# Large-scale skin metagenomics reveals extensive prevalence, coordination, and functional adaptation of skin microbiome dermotypes across body sites

**DOI:** 10.1101/2025.04.24.650393

**Authors:** Chengchen Li, Aarthi Ravikrishnan, Indrik Wijaya, Ahmad Nazri Mohamed Naim, Jean-Sebastien Gounot, Stephen Wearne, Yue Yuan On, Eliza Xin Pei Ho, Eileen Png, Junmei Samantha Kwah, Shree Harsha Vijaya Chandra, Qi Yan Ang, Minghao Chia, Ng Hui Qi Amanda, Srinivas Ramasamy, Yik Weng Yew, Marie Loh, Ruo Yan Ong, Faith Ng, Sze Han Lee, James Chan, The HELIOS Study team, Viduthalai Rasheedkhan Regina, Thomas Dawson, John Chambers, John Common, Niranjan Nagarajan

## Abstract

While skin microbiome studies have increasingly highlighted its importance in health and disease, our understanding of inter-individual heterogeneity in structure and function remains limited, impacting the ability to develop microbiome-based stratification and therapeutics. Powered by comprehensive skin microbiome characterization in a multi-ethnic population-based cohort (>3,550 shotgun metagenomes across 18 sampling sites), we established significant undescribed inter-individual heterogeneity and the extensive prevalence of distinct microbial configurations (17 species-resolution dermotypes) in seven out of nine body sites. Combining functional *in silico* and *in vitro* studies revealed insights into how these dermotypes assemble as a function of niche-dependent microbial interactions (e.g. hypoxia-dependent inhibition of *S. hominis* by *S. epidermidis*/*M. luteus*) and metabolic resource utilization (e.g. differential galactose and histidine metabolism). Integration of demographic, skin physiological, and behavioral data further identified >30 significant associations with host attributes. Cross-site analysis revealed remarkable coordination across disparate skin regions (predictive AUC-ROC>0.8) and bilateral consistency (Pearson ρ>0.95), emphasizing the role of specific microbial and host factors in shaping dermotypes. Finally, we provide multiple lines of evidence that dermotype states impact the risk for skin discomfort (e.g. irritation, itch) and diseases (e.g. eczema), that when combined with our highly accurate dermotype classifiers (AUC-ROC>0.98), provide a new paradigm for understanding skin microbiome function and stratifying patients in the context of skin and other diseases.

## Supplementary File 11 for "Large-scale skin metagenomics reveals extensive prevalence, coordination, and functional adaptation of skin microbiome dermotypes across body sites"

### Sheet: Ac
pwy	metadata	value	coef	stderr	N	N.not.0	pval	qval
coenzyme A biosynthesis I	Age	Age	-0.301167	0.0835743	394	392	0.000397906	0.0228738
pantothenate and coenzyme A biosynthesis III	Age	Age	-0.316515	0.0878353	394	391	0.000398049	0.0228738
adenine and adenosine salvage III	Age	Age	-0.280543	0.0778688	394	394	0.000399542	0.0228738
UMP biosynthesis	Antibiotic_use_in_the_last_month	Yes	-0.527275	0.186594	394	391	0.00521513	0.0285157
chorismate biosynthesis from 3-dehydroquinate	Antibiotic_use_in_the_last_month	Yes	-0.605573	0.2185	394	387	0.00612896	0.032122
L-arginine biosynthesis II (acetyl cycle)	Antibiotic_use_in_the_last_month	Yes	-0.808224	0.293251	394	388	0.00642098	0.0334183
superpathway of L-isoleucine biosynthesis I	Antibiotic_use_in_the_last_month	Yes	-0.419448	0.159316	394	391	0.00915605	0.0446451
chorismate biosynthesis I	Antibiotic_use_in_the_last_month	Yes	-0.539572	0.208277	394	387	0.0103191	0.0476428
superpathway of aromatic amino acid biosynthesis	Antibiotic_use_in_the_last_month	Yes	-0.500993	0.19336	394	387	0.0103097	0.0476428
N10-formyl-tetrahydrofolate biosynthesis	Current_or_past_acne_severity	Mild	0.307295	0.0984133	394	387	0.00207295	0.0209942
lactose and galactose degradation I	Ethnicity	Malay	2.15409	0.424943	394	364	9.23843e-07	0.00042312
pantothenate and coenzyme A biosynthesis III	Ethnicity	Malay	-1.00348	0.221884	394	391	1.05764e-05	0.000807335
pyruvate fermentation to propanoate I	Ethnicity	Malay	-0.987425	0.220455	394	385	1.27329e-05	0.000833093
L-ornithine biosynthesis	Ethnicity	Malay	-0.712067	0.161343	394	390	1.68958e-05	0.000859807
methylerythritol phosphate pathway I	Ethnicity	Malay	-0.707376	0.167831	394	393	3.82808e-05	0.00159387
stearate biosynthesis II (bacteria and plants)	Ethnicity	Malay	-1.13394	0.26836	394	371	3.65876e-05	0.00159387
coenzyme A biosynthesis I	Ethnicity	Malay	-0.858833	0.212889	394	392	7.85328e-05	0.00173511
fatty acid elongation -- saturated	Ethnicity	Malay	-1.04313	0.254191	394	374	5.97298e-05	0.00173511
L-histidine biosynthesis	Ethnicity	Malay	-0.757338	0.1861	394	390	6.84553e-05	0.00173511
isoprene biosynthesis I	Ethnicity	Malay	-0.724772	0.178161	394	392	6.88672e-05	0.00173511
palmitoleate biosynthesis I (from (5Z)-dodec-5-enoate)	Ethnicity	Malay	-1.0906	0.267895	394	372	6.79826e-05	0.00173511
methylerythritol phosphate pathway II	Ethnicity	Malay	-0.736477	0.179912	394	392	6.22407e-05	0.00173511
phosphatidylglycerol biosynthesis I (plastidic)	Ethnicity	Malay	-1.03875	0.25831	394	375	8.24575e-05	0.00173511
phosphatidylglycerol biosynthesis II (non-plastidic)	Ethnicity	Malay	-1.03869	0.258004	394	375	8.10099e-05	0.00173511
L-lysine biosynthesis I	Ethnicity	Malay	-0.553116	0.139145	394	393	9.9171e-05	0.00174693
L-isoleucine biosynthesis I (from threonine)	Ethnicity	Malay	0.452172	0.113558	394	392	9.63115e-05	0.00174693
inosine-5'-phosphate biosynthesis II	Ethnicity	Malay	0.594023	0.149217	394	391	9.67786e-05	0.00174693
oleate biosynthesis IV (anaerobic)	Ethnicity	Malay	-1.06596	0.268009	394	372	9.8169e-05	0.00174693
L-valine biosynthesis	Ethnicity	Malay	0.452759	0.11574	394	393	0.000126216	0.00206453
glycogen biosynthesis I (from ADP-D-Glucose)	Ethnicity	Malay	-1.12663	0.290121	394	369	0.000140786	0.00206475
phosphopantothenate biosynthesis I	Ethnicity	Malay	0.710101	0.183156	394	391	0.000144262	0.00206475
5-aminoimidazole ribonucleotide biosynthesis II	Ethnicity	Malay	0.508505	0.130656	394	393	0.000136279	0.00206475
superpathway of 5-aminoimidazole ribonucleotide biosynthesis	Ethnicity	Malay	0.508505	0.130656	394	393	0.000136279	0.00206475
superpathway of branched amino acid biosynthesis	Ethnicity	Malay	0.462035	0.120652	394	392	0.0001728	0.00226121
5-aminoimidazole ribonucleotide biosynthesis I	Ethnicity	Malay	0.454379	0.119086	394	393	0.000182172	0.00231764
thiamin salvage II	Ethnicity	Malay	-0.717304	0.189086	394	393	0.000197995	0.00245086
inosine-5'-phosphate biosynthesis I	Ethnicity	Malay	0.506838	0.134199	394	391	0.000210877	0.00254162
6-hydroxymethyl-dihydropterin diphosphate biosynthesis I	Ethnicity	Malay	-0.625876	0.167678	394	391	0.000248318	0.00277822
superpathway of heme biosynthesis from uroporphyrinogen-III	Ethnicity	Malay	-0.873648	0.234057	394	383	0.000248282	0.00277822
sulfate reduction I (assimilatory)	Ethnicity	Malay	1.27196	0.342132	394	381	0.000262248	0.00285975
adenine and adenosine salvage III	Ethnicity	Malay	-0.735909	0.20036	394	394	0.00031002	0.00322703
inosine-5'-phosphate biosynthesis III	Ethnicity	Malay	0.577602	0.160823	394	390	0.000415908	0.00423302
phosphatidylcholine acyl editing	Ethnicity	Malay	-1.18514	0.330641	394	376	0.000426312	0.00424459
L-isoleucine biosynthesis III	Ethnicity	Malay	0.474631	0.134433	394	392	0.000516809	0.00503614
mycolate biosynthesis	Ethnicity	Malay	-0.960169	0.272936	394	369	0.000542855	0.00507403
(5Z)-dodec-5-enoate biosynthesis	Ethnicity	Malay	-0.948293	0.271567	394	374	0.000593111	0.0054329
queuosine biosynthesis	Ethnicity	Malay	0.87283	0.251641	394	382	0.000643502	0.00568969
superpathway of adenosine nucleotides de novo biosynthesis I	Ethnicity	Malay	0.491904	0.142975	394	391	0.000709569	0.00613175
UMP biosynthesis	Ethnicity	Malay	-0.393155	0.115991	394	391	0.000845699	0.00701951
pyrimidine deoxyribonucleosides salvage	Ethnicity	Malay	-0.710489	0.209406	394	388	0.000837214	0.00701951
gondoate biosynthesis (anaerobic)	Ethnicity	Malay	-0.780176	0.233231	394	384	0.000987515	0.0076658
superpathway of adenosine nucleotides de novo biosynthesis II	Ethnicity	Malay	0.440358	0.132113	394	391	0.00102653	0.00783588
superpathway of pyrimidine ribonucleotides de novo biosynthesis	Ethnicity	Malay	-0.527718	0.159199	394	389	0.00109165	0.00819634
L-lysine biosynthesis VI	Ethnicity	Malay	-0.382484	0.115712	394	393	0.0011297	0.00834523
pyruvate fermentation to isobutanol (engineered)	Ethnicity	Malay	0.475555	0.144546	394	392	0.00118814	0.00863762
thiamin formation from pyrithiamine and oxythiamine (yeast)	Ethnicity	Malay	-0.549925	0.168387	394	393	0.00128871	0.00903412
UDP-N-acetyl-D-glucosamine biosynthesis I	Ethnicity	Malay	-0.479072	0.146497	394	393	0.00127246	0.00903412
L-arginine biosynthesis III (via N-acetyl-L-citrulline)	Ethnicity	Malay	-0.617337	0.190707	394	386	0.00141908	0.00941943
superpathway of purine nucleotides de novo biosynthesis I	Ethnicity	Malay	0.420425	0.129773	394	388	0.00140602	0.00941943
L-arginine biosynthesis IV (archaebacteria)	Ethnicity	Malay	-0.339597	0.106147	394	388	0.00160841	0.0105236
preQ0 biosynthesis	Ethnicity	Malay	1.00154	0.316494	394	376	0.00180138	0.0116202
coenzyme A biosynthesis II (mammalian)	Ethnicity	Indian	-0.33838	0.107202	394	392	0.00185024	0.0117696
urate biosynthesis/inosine 5'-phosphate degradation	Ethnicity	Malay	-0.924549	0.29664	394	381	0.00210338	0.0131251
tRNA processing	Ethnicity	Malay	-0.893799	0.287008	394	382	0.00212064	0.0131251
heme biosynthesis II (anaerobic)	Ethnicity	Malay	-0.625783	0.202045	394	389	0.00224078	0.0136837
thiamin salvage II	Ethnicity	Indian	-0.575748	0.188824	394	393	0.00261502	0.0155543
fatty acid &beta;-oxidation II (peroxisome)	Ethnicity	Malay	-0.832933	0.274149	394	383	0.0027055	0.015685
superpathway of L-threonine biosynthesis	Ethnicity	Malay	-0.323535	0.10645	394	392	0.00269467	0.015685
octanoyl-[acyl-carrier protein] biosynthesis (mitochondria, yeast)	Ethnicity	Malay	-0.847905	0.282259	394	371	0.00301279	0.0172482
superpathway of guanosine nucleotides de novo biosynthesis II	Ethnicity	Malay	0.362886	0.121718	394	391	0.00323353	0.0176304
thiamin formation from pyrithiamine and oxythiamine (yeast)	Ethnicity	Indian	-0.501764	0.168141	394	393	0.00320782	0.0176304
superpathway of L-serine and glycine biosynthesis I	Ethnicity	Malay	-0.475089	0.158755	394	394	0.00312862	0.0176304
sulfate reduction I (assimilatory)	Ethnicity	Indian	1.01917	0.341338	394	381	0.00319116	0.0176304
L-ornithine de novo biosynthesis	Ethnicity	Malay	1.01329	0.343729	394	368	0.00358624	0.0186648
L-proline biosynthesis II (from arginine)	Ethnicity	Malay	0.392823	0.133102	394	389	0.00355106	0.0186648
glyoxylate cycle	Ethnicity	Malay	-0.736747	0.250738	394	386	0.00369865	0.01892
fatty acid &beta;-oxidation I	Ethnicity	Malay	-0.765404	0.263622	394	385	0.00411653	0.0207183
peptidoglycan biosynthesis III (mycobacteria)	Ethnicity	Malay	-0.616879	0.214254	394	385	0.00443052	0.021587
N10-formyl-tetrahydrofolate biosynthesis	Ethnicity	Malay	-0.347968	0.121802	394	387	0.00474432	0.0228726
phytol degradation	Ethnicity	Malay	-0.696848	0.246212	394	384	0.00513835	0.0245142
cis-vaccenate biosynthesis	Ethnicity	Malay	-0.712408	0.254307	394	373	0.0056014	0.0264064
L-methionine biosynthesis III	Ethnicity	Malay	-0.609404	0.218515	394	385	0.00581577	0.0267459
superpathway of L-methionine biosynthesis (by sulfhydrylation)	Ethnicity	Indian	0.754463	0.270683	394	361	0.00583971	0.0267459
superpathway of L-aspartate and L-asparagine biosynthesis	Ethnicity	Malay	-0.717188	0.260967	394	378	0.0065554	0.0291493
pyrimidine deoxyribonucleotides de novo biosynthesis I	Ethnicity	Malay	-0.327937	0.119314	394	392	0.00654995	0.0291493
L-lysine biosynthesis VI	Ethnicity	Indian	-0.312503	0.115505	394	393	0.00743125	0.0316445
1,4-dihydroxy-2-naphthoate biosynthesis II (plants)	Ethnicity	Malay	1.1054	0.410307	394	314	0.0076693	0.0316445
1,4-dihydroxy-2-naphthoate biosynthesis I	Ethnicity	Malay	1.1054	0.410307	394	314	0.0076693	0.0316445
superpathway of menaquinol-11 biosynthesis	Ethnicity	Malay	0.988381	0.364735	394	314	0.00732708	0.0316445
superpathway of menaquinol-12 biosynthesis	Ethnicity	Malay	0.988381	0.364735	394	314	0.00732708	0.0316445
superpathway of menaquinol-13 biosynthesis	Ethnicity	Malay	0.988381	0.364735	394	314	0.00732708	0.0316445
folate transformations II	Ethnicity	Malay	-0.325425	0.121003	394	393	0.00777899	0.0318105
superpathway of pyrimidine deoxyribonucleotides de novo biosynthesis (E. coli)	Ethnicity	Malay	-0.310561	0.1166	394	392	0.00838134	0.0339704
L-lysine biosynthesis I	Ethnicity	Indian	-0.36283	0.138931	394	393	0.00972062	0.0376836
L-arginine biosynthesis I (via L-ornithine)	Ethnicity	Malay	-0.27151	0.105523	394	389	0.0108265	0.0406436
L-lysine biosynthesis II	Ethnicity	Malay	0.849541	0.331769	394	361	0.0112042	0.0410523
anhydromuropeptides recycling	Ethnicity	Malay	-0.718487	0.280392	394	374	0.0111481	0.0410523
biotin biosynthesis II	Ethnicity	Malay	-0.93748	0.369604	394	372	0.0119737	0.0431808
superpathway of fatty acid biosynthesis initiation (E. coli)	Ethnicity	Malay	-0.61939	0.24547	394	378	0.0124206	0.0443392
pentose phosphate pathway (non-oxidative branch)	Ethnicity	Indian	-0.511755	0.202961	394	392	0.0124886	0.0443392
UDP-N-acetylmuramoyl-pentapeptide biosynthesis II (lysine-containing)	Ethnicity	Malay	-0.364711	0.146634	394	388	0.0137115	0.0475747
N10-formyl-tetrahydrofolate biosynthesis	Ever_had_acne	Yes	0.297569	0.0936343	394	387	0.00172941	0.0153502
coenzyme A biosynthesis I	Gender	Male	0.870439	0.16077	394	392	1.78236e-07	2.5089e-05
folate transformations II	Gender	Male	0.468745	0.0895139	394	393	4.19552e-07	2.5089e-05
pantothenate and coenzyme A biosynthesis III	Gender	Male	0.876595	0.170031	394	391	6.14e-07	2.5089e-05
queuosine biosynthesis	Gender	Male	-1.00252	0.188166	394	382	2.70482e-07	2.5089e-05
thiamin salvage II	Gender	Male	0.740485	0.144031	394	393	6.57354e-07	2.5089e-05
pyrimidine deoxyribonucleotides de novo biosynthesis I	Gender	Male	0.460404	0.0889444	394	392	5.58247e-07	2.5089e-05
superpathway of pyrimidine deoxyribonucleotides de novo biosynthesis (E. coli)	Gender	Male	0.434129	0.0869604	394	392	1.31366e-06	4.29754e-05
methylerythritol phosphate pathway I	Gender	Male	0.633873	0.128742	394	393	1.80227e-06	4.7915e-05
L-lysine biosynthesis VI	Gender	Male	0.426356	0.0878206	394	393	2.46296e-06	5.64018e-05
thiamin formation from pyrithiamine and oxythiamine (yeast)	Gender	Male	0.614722	0.128251	394	393	3.22992e-06	6.72412e-05
preQ0 biosynthesis	Gender	Male	-1.13201	0.23839	394	376	3.93839e-06	7.51576e-05
L-lysine biosynthesis I	Gender	Male	0.502175	0.106949	394	393	4.99885e-06	8.28571e-05
L-tryptophan biosynthesis	Gender	Male	-0.772596	0.164682	394	378	5.0655e-06	8.28571e-05
pyrimidine deoxyribonucleosides salvage	Gender	Male	0.735828	0.158881	394	388	6.5962e-06	0.000100702
adenine and adenosine salvage III	Gender	Male	0.703969	0.152469	394	394	7.03978e-06	0.000100757
UDP-N-acetyl-D-glucosamine biosynthesis I	Gender	Male	0.50902	0.110836	394	393	7.84696e-06	0.000105703
methylerythritol phosphate pathway II	Gender	Male	0.634156	0.138594	394	392	8.4163e-06	0.000107074
isoprene biosynthesis I	Gender	Male	0.620463	0.137216	394	392	1.06097e-05	0.000127875
L-histidine biosynthesis	Gender	Male	0.610891	0.1437	394	390	3.28985e-05	0.000376688
superpathway of fatty acid biosynthesis initiation (E. coli)	Gender	Male	-0.722559	0.186039	394	378	0.000140338	0.00119027
6-hydroxymethyl-dihydropterin diphosphate biosynthesis I	Gender	Male	0.48915	0.129951	394	391	0.000220555	0.00168357
coenzyme A biosynthesis II (mammalian)	Gender	Male	0.302332	0.0824879	394	392	0.000317797	0.00220532
adenosine ribonucleotides de novo biosynthesis	Gender	Male	0.23356	0.0640032	394	394	0.00033713	0.00227067
adenosine deoxyribonucleotides de novo biosynthesis II	Gender	Male	0.265705	0.075137	394	394	0.00050622	0.00313309
guanosine deoxyribonucleotides de novo biosynthesis II	Gender	Male	0.265705	0.075137	394	394	0.00050622	0.00313309
pyrimidine deoxyribonucleotide phosphorylation	Gender	Male	0.200932	0.0589732	394	393	0.000796204	0.00467515
urate biosynthesis/inosine 5'-phosphate degradation	Gender	Male	-0.772756	0.228705	394	381	0.000877431	0.00502329
S-adenosyl-L-methionine cycle I	Gender	Male	0.346233	0.105884	394	391	0.00127033	0.00668992
gondoate biosynthesis (anaerobic)	Gender	Male	-0.592005	0.180943	394	384	0.00126379	0.00668992
fatty acid elongation -- saturated	Gender	Male	-0.645583	0.199881	394	374	0.00145253	0.00707721
L-histidine degradation I	Gender	Male	0.37239	0.115236	394	391	0.00144494	0.00707721
(5Z)-dodec-5-enoate biosynthesis	Gender	Male	-0.683904	0.21121	394	374	0.00141344	0.00707721
peptidoglycan maturation (meso-diaminopimelate containing)	Gender	Male	-0.634742	0.197808	394	385	0.00155673	0.00742688
phosphopantothenate biosynthesis I	Gender	Male	-0.458128	0.144182	394	391	0.00172556	0.00804782
pyruvate fermentation to isobutanol (engineered)	Gender	Male	-0.35398	0.112307	394	392	0.00187578	0.00810479
superpathway of guanosine nucleotides de novo biosynthesis I	Gender	Male	0.217561	0.0687667	394	394	0.0018051	0.00810479
octanoyl-[acyl-carrier protein] biosynthesis (mitochondria, yeast)	Gender	Male	-0.688811	0.218166	394	371	0.00184336	0.00810479
palmitoleate biosynthesis I (from (5Z)-dodec-5-enoate)	Gender	Male	-0.655109	0.210952	394	372	0.00218104	0.00891891
oleate biosynthesis IV (anaerobic)	Gender	Male	-0.64458	0.210849	394	372	0.00254687	0.0102322
pyruvate fermentation to propanoate I	Gender	Male	0.528117	0.175036	394	385	0.00288967	0.0109668
biotin biosynthesis II	Gender	Male	0.860799	0.285346	394	372	0.00289142	0.0109668
GDP-mannose biosynthesis	Gender	Male	0.633214	0.211207	394	386	0.00306922	0.0109668
superpathway of menaquinol-11 biosynthesis	Gender	Male	-0.845528	0.282463	394	314	0.00311284	0.0109668
superpathway of menaquinol-12 biosynthesis	Gender	Male	-0.845528	0.282463	394	314	0.00311284	0.0109668
superpathway of menaquinol-13 biosynthesis	Gender	Male	-0.845528	0.282463	394	314	0.00311284	0.0109668
stearate biosynthesis II (bacteria and plants)	Gender	Male	-0.63577	0.212283	394	371	0.0030989	0.0109668
anhydromuropeptides recycling	Gender	Male	-0.654679	0.216422	394	374	0.00281919	0.0109668
superpathway of N-acetylglucosamine, N-acetylmannosamine and N-acetylneuraminate degradation	Gender	Male	-1.01168	0.340021	394	325	0.0032965	0.0114379
phytol degradation	Gender	Male	-0.562249	0.191075	394	384	0.00364791	0.0124682
superpathway of L-aspartate and L-asparagine biosynthesis	Gender	Male	-0.584623	0.201697	394	378	0.00417715	0.0138633
1,4-dihydroxy-2-naphthoate biosynthesis II (plants)	Gender	Male	-0.906039	0.318054	394	314	0.00485662	0.0152352
1,4-dihydroxy-2-naphthoate biosynthesis I	Gender	Male	-0.906039	0.318054	394	314	0.00485662	0.0152352
mycolate biosynthesis	Gender	Male	-0.609631	0.213708	394	369	0.00480836	0.0152352
L-isoleucine biosynthesis III	Gender	Male	-0.291362	0.105555	394	392	0.00632055	0.0183216
superpathway of pyrimidine nucleobases salvage	Gender	Male	0.169864	0.0625004	394	391	0.00716014	0.0204959
guanosine ribonucleotides de novo biosynthesis	Gender	Male	0.182879	0.0698153	394	394	0.00949431	0.0268419
fatty acid &beta;-oxidation II (peroxisome)	Gender	Male	-0.547463	0.214431	394	383	0.0114373	0.0315558
superpathway of branched amino acid biosynthesis	Gender	Male	-0.240277	0.0955611	394	392	0.0127252	0.0342832
fatty acid &beta;-oxidation I	Gender	Male	-0.512913	0.205866	394	385	0.0135506	0.0353205
sulfate reduction I (assimilatory)	Gender	Male	-0.664817	0.272845	394	381	0.0157143	0.0399841
heme biosynthesis II (anaerobic)	Gender	Male	-0.377813	0.157992	394	389	0.0177315	0.0441361
N10-formyl-tetrahydrofolate biosynthesis	Gender	Male	0.22629	0.0950879	394	387	0.0182841	0.045022
cis-vaccenate biosynthesis	Gender	Male	-0.463924	0.198148	394	373	0.0202208	0.0487427
mycolate biosynthesis	Hair_chemical_treatment_location	Professional	-0.916208	0.316854	394	369	0.00428316	0.0287076
TCA cycle II (plants and fungi)	Hair_chemical_treatment_location	Professional	-0.828306	0.30418	394	384	0.00706181	0.0403342
superpathway of glyoxylate bypass and TCA	Hair_chemical_treatment_location	Professional	-0.699632	0.262412	394	384	0.00832789	0.0459539
stearate biosynthesis II (bacteria and plants)	Hair_chemical_treatment_location	Professional	-0.827693	0.311914	394	371	0.00863192	0.0468785
superpathway of L-isoleucine biosynthesis I	Hair_chemical_treatment_location	Professional	-0.308677	0.11725	394	391	0.00915603	0.0493349
superpathway of purine nucleotides de novo biosynthesis I	Hair_chemical_treatment	Yes	-0.299455	0.116229	394	388	0.0107351	0.0497637
tetrapyrrole biosynthesis I (from glutamate)	Hair_covering_frequency	Daily	0.416838	0.122256	394	392	0.000794726	0.0155993
superpathway of L-serine and glycine biosynthesis I	Hair_covering_frequency	Daily	-0.646058	0.213122	394	394	0.0027794	0.0358777
pyruvate fermentation to propanoate I	Irritation_burning_1_to_10	Irritation_burning_1_to_10	-0.220941	0.0840737	394	385	0.00928878	0.046864
phosphatidylcholine acyl editing	Irritation_general_1_to_10	Irritation_general_1_to_10	-0.462169	0.124493	394	376	0.000269135	0.00390076
phosphatidylglycerol biosynthesis I (plastidic)	Irritation_general_1_to_10	Irritation_general_1_to_10	-0.305652	0.0979414	394	375	0.00208232	0.0161566
phosphatidylglycerol biosynthesis II (non-plastidic)	Irritation_general_1_to_10	Irritation_general_1_to_10	-0.30399	0.0978552	394	375	0.00218012	0.0165314
pyruvate fermentation to propanoate I	Irritation_general_1_to_10	Irritation_general_1_to_10	-0.217046	0.0828068	394	385	0.00947051	0.0439018
superpathway of L-aspartate and L-asparagine biosynthesis	Irritation_general_1_to_10	Irritation_general_1_to_10	-0.258071	0.0988717	394	378	0.00977172	0.0449342
preQ0 biosynthesis	Irritation_heat_1_to_10	Irritation_heat_1_to_10	0.326271	0.117799	394	376	0.00616171	0.0359957
superpathway of menaquinol-11 biosynthesis	Irritation_heat_1_to_10	Irritation_heat_1_to_10	0.383226	0.139889	394	314	0.00673485	0.0383652
superpathway of menaquinol-12 biosynthesis	Irritation_heat_1_to_10	Irritation_heat_1_to_10	0.383226	0.139889	394	314	0.00673485	0.0383652
superpathway of menaquinol-13 biosynthesis	Irritation_heat_1_to_10	Irritation_heat_1_to_10	0.383226	0.139889	394	314	0.00673485	0.0383652
1,4-dihydroxy-2-naphthoate biosynthesis II (plants)	Irritation_heat_1_to_10	Irritation_heat_1_to_10	0.420235	0.158026	394	314	0.00849317	0.0448142
1,4-dihydroxy-2-naphthoate biosynthesis I	Irritation_heat_1_to_10	Irritation_heat_1_to_10	0.420235	0.158026	394	314	0.00849317	0.0448142
superpathway of pyrimidine deoxyribonucleotides de novo biosynthesis (E. coli)	Irritation_itching_1_to_10	Irritation_itching_1_to_10	-0.150799	0.0405073	394	392	0.000258835	0.00370458
pyrimidine deoxyribonucleotides de novo biosynthesis I	Irritation_itching_1_to_10	Irritation_itching_1_to_10	-0.149257	0.0413731	394	392	0.000394195	0.00501504
L-histidine biosynthesis	Irritation_itching_1_to_10	Irritation_itching_1_to_10	-0.209862	0.0661926	394	390	0.00177288	0.0147097
isoprene biosynthesis I	Irritation_itching_1_to_10	Irritation_itching_1_to_10	-0.185966	0.0631624	394	392	0.00363863	0.0231457
superpathway of L-threonine biosynthesis	Irritation_itching_1_to_10	Irritation_itching_1_to_10	-0.118994	0.0407563	394	392	0.00392231	0.0240163
methylerythritol phosphate pathway II	Irritation_itching_1_to_10	Irritation_itching_1_to_10	-0.18252	0.0637463	394	392	0.00466079	0.0266987
lactose and galactose degradation I	Irritation_itching_1_to_10	Irritation_itching_1_to_10	0.450738	0.159193	394	364	0.0051277	0.0276944
methylerythritol phosphate pathway I	Irritation_itching_1_to_10	Irritation_itching_1_to_10	-0.165541	0.0587235	394	393	0.00532516	0.0286259
pyrimidine deoxyribonucleosides salvage	Irritation_itching_1_to_10	Irritation_itching_1_to_10	-0.210089	0.0746985	394	388	0.005426	0.0288966
pyruvate fermentation to propanoate I	Irritation_itching_1_to_10	Irritation_itching_1_to_10	-0.229968	0.0821107	394	385	0.00561979	0.0292484
L-lysine biosynthesis VI	Irritation_itching_1_to_10	Irritation_itching_1_to_10	-0.106804	0.0409401	394	393	0.00980614	0.0465521
glycolysis IV (plant cytosol)	Irritation_tauntness_1_to_10	Irritation_tauntness_1_to_10	0.265093	0.0970015	394	378	0.00685499	0.0363378
glycolysis VI (metazoan)	Irritation_tauntness_1_to_10	Irritation_tauntness_1_to_10	0.277899	0.103521	394	379	0.00788841	0.0408698
glycolysis III (from glucose)	Irritation_tauntness_1_to_10	Irritation_tauntness_1_to_10	0.242244	0.0927047	394	378	0.00967087	0.0473211
superpathway of acetyl-CoA biosynthesis	Irritation_tingling_1_to_10	Irritation_tingling_1_to_10	0.224456	0.073607	394	390	0.00262229	0.0186492
glycolysis VI (metazoan)	Irritation_tingling_1_to_10	Irritation_tingling_1_to_10	0.282871	0.104492	394	379	0.00740587	0.0376877
peptidoglycan maturation (meso-diaminopimelate containing)	Itchy_arms	Yes	-0.905676	0.286793	394	385	0.00184509	0.0149597
peptidoglycan biosynthesis III (mycobacteria)	Itchy_arms	Yes	-0.649846	0.244244	394	385	0.00845512	0.0408486
pentose phosphate pathway (non-oxidative branch)	Itchy_legs	Yes	-0.622532	0.239372	394	392	0.0100189	0.0488564
peptidoglycan biosynthesis III (mycobacteria)	Itchy_legs	Yes	-0.654894	0.251835	394	385	0.0100273	0.0488564
superpathway of guanosine nucleotides de novo biosynthesis II	Itchy_other_site	Yes	-0.547926	0.177031	394	391	0.00225528	0.0181852
superpathway of L-threonine biosynthesis	Itchy_other_site	Yes	-0.410515	0.155776	394	392	0.00907986	0.0455984
pyrimidine deoxyribonucleotides de novo biosynthesis I	Itchy_scalp	Yes	-0.573412	0.184704	394	392	0.00219716	0.0183632
superpathway of pyrimidine deoxyribonucleotides de novo biosynthesis (E. coli)	Itchy_scalp	Yes	-0.555354	0.18133	394	392	0.00251122	0.0189167
superpathway of L-threonine biosynthesis	Itchy_skin_overall	Yes	-0.234121	0.0900333	394	392	0.0100308	0.048705
sulfate reduction I (assimilatory)	Menopause	Yes	1.40614	0.421816	394	381	0.00102785	0.0148659
sulfate reduction I (assimilatory)	Monthly_household_income	>= 6K	-0.782954	0.281168	394	381	0.00589369	0.0433044
L-citrulline biosynthesis	PH_forearm	PH_forearm	-0.370982	0.100585	394	382	0.00029386	0.00392681
sulfate reduction I (assimilatory)	PH_forearm	PH_forearm	-0.462068	0.12756	394	381	0.000373866	0.00460297
superpathway of sulfate assimilation and cysteine biosynthesis	PH_forearm	PH_forearm	-0.32008	0.0909866	394	381	0.00054305	0.00621792
glycolysis VI (metazoan)	PH_forearm	PH_forearm	-0.354855	0.10313	394	379	0.000712937	0.0076291
superpathway of L-methionine biosynthesis (by sulfhydrylation)	PH_forearm	PH_forearm	-0.348969	0.102238	394	361	0.000782955	0.00793348
superpathway of adenosine nucleotides de novo biosynthesis I	PH_forearm	PH_forearm	-0.173732	0.0543587	394	391	0.0016299	0.0140319
superpathway of adenosine nucleotides de novo biosynthesis II	PH_forearm	PH_forearm	-0.151744	0.0504674	394	391	0.00299475	0.0198207
chorismate biosynthesis from 3-dehydroquinate	PH_forearm	PH_forearm	-0.15599	0.0525633	394	387	0.00338298	0.0215195
superpathway of acetyl-CoA biosynthesis	PH_forearm	PH_forearm	-0.215205	0.0736483	394	390	0.00390114	0.0228997
tetrapyrrole biosynthesis II (from glycine)	PH_forearm	PH_forearm	-0.146563	0.0503321	394	392	0.00401957	0.0231277
L-arginine biosynthesis II (acetyl cycle)	PH_forearm	PH_forearm	-0.193032	0.0708374	394	388	0.0070329	0.0347388
glycolysis III (from glucose)	PH_forearm	PH_forearm	-0.248517	0.0930601	394	378	0.00823058	0.0391038
phosphopantothenate biosynthesis I	PH_forearm	PH_forearm	-0.180851	0.0684648	394	391	0.00893653	0.0412561
superpathway of sulfur amino acid biosynthesis (Saccharomyces cerevisiae)	PH_forearm	PH_forearm	-0.334622	0.127591	394	346	0.00942668	0.0426623
chorismate biosynthesis I	PH_forearm	PH_forearm	-0.131382	0.0502068	394	387	0.00958654	0.0432149
glycolysis IV (plant cytosol)	PH_forearm	PH_forearm	-0.251541	0.0975295	394	378	0.010663	0.0467782
peptidoglycan biosynthesis III (mycobacteria)	Routine_cosmetic_use_on_face	Yes	-0.606989	0.225909	394	385	0.00784275	0.0397343
superpathway of pyrimidine nucleobases salvage	Routinely_remove_body_hair	Yes	-0.206656	0.0706654	394	391	0.00386638	0.027497
glycolysis VI (metazoan)	Routinely_shave_bikine_line_last_time	Yesterday	-0.936646	0.315499	394	379	0.00337955	0.039688
superpathway of pyrimidine nucleobases salvage	Routinely_shave_underarms	Yes	-0.183028	0.0700905	394	391	0.00973095	0.0469664
tetrapyrrole biosynthesis I (from glutamate)	Routinely_use_moisturizers	Yes	-0.258529	0.0746463	394	392	0.000657335	0.00918992
pentose phosphate pathway (non-oxidative branch)	Routinely_use_moisturizers	Yes	-0.45085	0.16828	394	392	0.00801774	0.0471686
anaerobic energy metabolism (invertebrates, cytosol)	Routinely_use_underarm_antiperspirant	Yes	1.0297	0.385352	394	375	0.00818323	0.0423973
superpathway of pyrimidine ribonucleotides de novo biosynthesis	Routinely_use_underarm_deodorant	Yes	0.54146	0.155864	394	389	0.000633529	0.00757781
superpathway of L-lysine, L-threonine and L-methionine biosynthesis II	Routinely_use_underarm_deodorant	Yes	0.398797	0.117702	394	391	0.000854046	0.00880975
superpathway of L-threonine biosynthesis	Routinely_use_underarm_deodorant	Yes	0.350982	0.10442	394	392	0.000936011	0.00916011
UMP biosynthesis	Routinely_use_underarm_deodorant	Yes	0.369656	0.113867	394	391	0.0013785	0.0114412
superpathway of heme biosynthesis from glycine	Routinely_use_underarm_deodorant	Yes	0.517567	0.179477	394	388	0.00437949	0.0271055
L-lysine biosynthesis I	Routinely_use_underarm_deodorant	Yes	0.340241	0.126519	394	393	0.00779542	0.0421026
L-lysine biosynthesis VI	Routinely_use_underarm_deodorant	Yes	0.28106	0.105546	394	393	0.00840929	0.0449937
superpathway of L-isoleucine biosynthesis I	Routinely_use_underarm_deodorant	Yes	0.255793	0.0979158	394	391	0.00969793	0.0489169
tetrapyrrole biosynthesis II (from glycine)	Routinely_use_underarm_deodorant	Yes	0.336188	0.12857	394	392	0.00963587	0.0489169
tetrapyrrole biosynthesis I (from glutamate)	Routinely_use_underarm_whitening_product	Yes	-0.19894	0.0747165	394	392	0.00841021	0.0452098
glyoxylate cycle	Sensitive_arms	Yes	-0.869277	0.332177	394	386	0.00957688	0.0447092
CDP-diacylglycerol biosynthesis I	Sensitive_legs	Yes	-0.900693	0.280006	394	386	0.00151607	0.0119717
CDP-diacylglycerol biosynthesis II	Sensitive_legs	Yes	-0.881407	0.279069	394	386	0.00183629	0.0141111
phosphatidylglycerol biosynthesis II (non-plastidic)	Sensitive_legs	Yes	-0.847904	0.326428	394	375	0.0100956	0.0453312
phosphatidylglycerol biosynthesis I (plastidic)	Sensitive_legs	Yes	-0.838452	0.326929	394	375	0.0110696	0.0493178
superpathway of guanosine nucleotides de novo biosynthesis II	Sensitive_other_site	Yes	-0.643199	0.188697	394	391	0.000791714	0.00863345
pantothenate and coenzyme A biosynthesis I	Sensitive_other_site	Yes	-0.615795	0.210569	394	388	0.00385197	0.025387
superpathway of L-threonine biosynthesis	Sensitive_other_site	Yes	-0.434602	0.166967	394	392	0.00994739	0.0495207
superpathway of L-isoleucine biosynthesis I	Sensitive_other_site	Yes	-0.402156	0.154885	394	391	0.0101248	0.0495425
superpathway of purine nucleotides de novo biosynthesis I	Sensitive_other_site	Yes	-0.521034	0.200513	394	388	0.0100707	0.0495425
superpathway of pyrimidine deoxyribonucleotides de novo biosynthesis (E. coli)	Sensitive_scalp	Yes	-0.566658	0.151718	394	392	0.000247949	0.00388906
pyrimidine deoxyribonucleotides de novo biosynthesis I	Sensitive_scalp	Yes	-0.564494	0.154894	394	392	0.000345687	0.0046566
superpathway of pyrimidine nucleobases salvage	Sensitive_scalp	Yes	-0.341559	0.11528	394	391	0.00343595	0.0222269
pyrimidine deoxyribonucleosides salvage	Sensitive_scalp	Yes	-0.8138	0.279874	394	388	0.00407054	0.0254508
methylerythritol phosphate pathway I	Sensitive_scalp	Yes	-0.620686	0.220334	394	393	0.00535884	0.0297858
L-histidine biosynthesis	Sensitive_scalp	Yes	-0.690901	0.249748	394	390	0.00622719	0.0333184
coenzyme A biosynthesis II (mammalian)	Sensitive_scalp	Yes	-0.402152	0.147373	394	392	0.00694819	0.0363273
pantothenate and coenzyme A biosynthesis III	Sensitive_scalp	Yes	-0.777178	0.286449	394	391	0.00727218	0.0377994
isoprene biosynthesis I	Sensitive_scalp	Yes	-0.624423	0.237983	394	392	0.00940062	0.0467987
methylerythritol phosphate pathway II	Sensitive_scalp	Yes	-0.623235	0.239977	394	392	0.0101367	0.0498132
L-histidine degradation I	Sensitive_skin_overall	Yes	-0.364221	0.118963	394	391	0.00251816	0.0181339
UMP biosynthesis	Sensitive_skin_overall	Yes	-0.281164	0.0954557	394	391	0.00362026	0.0234192
superpathway of pyrimidine ribonucleotides de novo biosynthesis	Sensitive_skin_overall	Yes	-0.374227	0.13124	394	389	0.00482569	0.0281909
N10-formyl-tetrahydrofolate biosynthesis	Sensitive_skin_overall	Yes	-0.280073	0.0986648	394	387	0.00502156	0.0288463
superpathway of pyrimidine deoxyribonucleotides de novo biosynthesis (E. coli)	Sensitive_total_areas	Sensitive_total_areas	-0.124864	0.0418043	394	392	0.0031833	0.0210687
pyrimidine deoxyribonucleotides de novo biosynthesis I	Sensitive_total_areas	Sensitive_total_areas	-0.120016	0.04272	394	392	0.00547419	0.0301344
UMP biosynthesis	Sensitive_total_areas	Sensitive_total_areas	-0.119362	0.0454342	394	391	0.00929685	0.0456862
superpathway of pyrimidine ribonucleotides de novo biosynthesis	Sensitive_total_areas	Sensitive_total_areas	-0.160568	0.0624317	394	389	0.0108619	0.0499134
superpathway of pyrimidine ribonucleotides de novo biosynthesis	Sensitive_trunk	Yes	-0.72191	0.201065	394	389	0.000419293	0.0055678
superpathway of menaquinol-11 biosynthesis	Sensitive_trunk	Yes	1.46321	0.442002	394	314	0.00111342	0.0111831
superpathway of menaquinol-12 biosynthesis	Sensitive_trunk	Yes	1.46321	0.442002	394	314	0.00111342	0.0111831
superpathway of menaquinol-13 biosynthesis	Sensitive_trunk	Yes	1.46321	0.442002	394	314	0.00111342	0.0111831
1,4-dihydroxy-2-naphthoate biosynthesis II (plants)	Sensitive_trunk	Yes	1.64504	0.498878	394	314	0.00116283	0.0113798
1,4-dihydroxy-2-naphthoate biosynthesis I	Sensitive_trunk	Yes	1.64504	0.498878	394	314	0.00116283	0.0113798
CDP-diacylglycerol biosynthesis II	Sensitive_trunk	Yes	-0.910273	0.279197	394	386	0.00131667	0.0120431
CDP-diacylglycerol biosynthesis I	Sensitive_trunk	Yes	-0.891637	0.280772	394	386	0.00174192	0.0137551
phosphatidylglycerol biosynthesis I (plastidic)	Sensitive_trunk	Yes	-1.00095	0.324542	394	375	0.00234214	0.016554
phosphatidylglycerol biosynthesis II (non-plastidic)	Sensitive_trunk	Yes	-0.991529	0.324318	394	375	0.00255212	0.0177102
anaerobic energy metabolism (invertebrates, cytosol)	Sensitive_trunk	Yes	-1.14406	0.43013	394	375	0.00849378	0.0410353
UMP biosynthesis	Sensitive_trunk	Yes	-0.39328	0.148508	394	391	0.00876492	0.0419909
superpathway of guanosine nucleotides de novo biosynthesis II	Suffered_from_dry_skin_in_the_last_year	Yes	-0.293486	0.107161	394	391	0.00674216	0.0357397

### Sheet: Ax
pwy	metadata	value	coef	stderr	N	N.not.0	pval	qval
flavin biosynthesis III (fungi)	Age	Age	0.794664	0.19455	393	328	6.40936e-05	0.0101268
thiamin formation from pyrithiamine and oxythiamine (yeast)	Antibiotic_use_in_the_last_month	Yes	-1.17997	0.367984	393	381	0.00157524	0.0191452
pyrimidine deoxyribonucleotide phosphorylation	Antibiotic_use_in_the_last_month	Yes	-0.77164	0.246944	393	380	0.0020594	0.0225962
5-aminoimidazole ribonucleotide biosynthesis I	Antibiotic_use_in_the_last_month	Yes	-1.12084	0.391377	393	378	0.00464955	0.0349823
superpathway of guanosine nucleotides de novo biosynthesis I	Antibiotic_use_in_the_last_month	Yes	-0.6637	0.232301	393	383	0.0047555	0.0353312
pyrimidine deoxyribonucleosides salvage	Antibiotic_use_in_the_last_month	Yes	-1.34771	0.49314	393	373	0.00685611	0.0462934
UDP-N-acetylmuramoyl-pentapeptide biosynthesis II (lysine-containing)	Antibiotic_use_in_the_last_month	Yes	-1.65068	0.605268	393	371	0.00697027	0.0466654
superpathway of adenosine nucleotides de novo biosynthesis I	Antibiotic_use_in_the_last_month	Yes	-1.10008	0.409142	393	377	0.007796	0.0489115
UMP biosynthesis	Current_skin_condition_severity	Moderate	-1.11084	0.372066	393	376	0.00319979	0.0465654
UMP biosynthesis	Currently_have_a_skin_condition	Yes	-0.829073	0.267912	393	376	0.00226426	0.0255538
inosine-5'-phosphate biosynthesis I	Currently_have_a_skin_condition	Yes	-0.747785	0.247537	393	378	0.00286379	0.028144
L-ornithine biosynthesis	Currently_have_fungal_FeetBodyGroin	Yes	-1.96831	0.705096	393	339	0.00576149	0.0455425
L-lysine biosynthesis III	Currently_have_fungal_FeetBodyGroin	Yes	0.779849	0.283796	393	384	0.00655927	0.0499412
superpathway of L-isoleucine biosynthesis I	Currently_have_skin_conditions_not_described_above	Yes	0.996323	0.312846	393	373	0.00168456	0.022556
L-isoleucine biosynthesis I (from threonine)	Currently_have_skin_conditions_not_described_above	Yes	0.970307	0.327374	393	377	0.00341652	0.0371828
pentose phosphate pathway (non-oxidative branch)	Ethnicity	Malay	-1.85186	0.324133	393	374	4.08991e-08	1.29241e-05
superpathway of adenosine nucleotides de novo biosynthesis II	Ethnicity	Malay	-1.30158	0.247546	393	376	3.83851e-07	6.06485e-05
superpathway of adenosine nucleotides de novo biosynthesis I	Ethnicity	Malay	-1.30638	0.256457	393	377	8.30109e-07	8.74381e-05
phosphopantothenate biosynthesis I	Ethnicity	Malay	-1.59547	0.31985	393	374	1.34655e-06	9.61016e-05
inosine-5'-phosphate biosynthesis I	Ethnicity	Malay	-1.22004	0.249483	393	378	2.12883e-06	9.61016e-05
superpathway of guanosine nucleotides de novo biosynthesis II	Ethnicity	Malay	-1.0554	0.214592	393	378	1.87737e-06	9.61016e-05
superpathway of purine nucleotides de novo biosynthesis I	Ethnicity	Malay	-1.62143	0.32737	393	367	1.582e-06	9.61016e-05
formaldehyde assimilation II (RuMP Cycle)	Ethnicity	Malay	-2.53035	0.532795	393	342	3.93189e-06	0.000155309
5-aminoimidazole ribonucleotide biosynthesis I	Ethnicity	Malay	-1.13805	0.242334	393	378	5.05279e-06	0.000177409
pyruvate fermentation to isobutanol (engineered)	Ethnicity	Malay	-1.29734	0.278657	393	379	6.02246e-06	0.00019031
L-isoleucine biosynthesis III	Ethnicity	Malay	-1.58186	0.342954	393	377	7.2425e-06	0.000190719
inosine-5'-phosphate biosynthesis II	Ethnicity	Malay	-1.21598	0.263068	393	378	6.94596e-06	0.000190719
inosine-5'-phosphate biosynthesis III	Ethnicity	Malay	-1.59868	0.348517	393	370	8.036e-06	0.000195337
UMP biosynthesis	Ethnicity	Malay	-1.23535	0.270436	393	376	8.76667e-06	0.000197876
sulfate reduction I (assimilatory)	Ethnicity	Malay	-2.10251	0.466913	393	359	1.14793e-05	0.000241831
lactose and galactose degradation I	Ethnicity	Indian	-2.63383	0.593545	393	350	1.51145e-05	0.000256236
5-aminoimidazole ribonucleotide biosynthesis II	Ethnicity	Malay	-1.02105	0.230079	393	380	1.54066e-05	0.000256236
superpathway of 5-aminoimidazole ribonucleotide biosynthesis	Ethnicity	Malay	-1.02105	0.230079	393	380	1.54066e-05	0.000256236
TCA cycle I (prokaryotic)	Ethnicity	Malay	-1.87458	0.421746	393	356	1.47064e-05	0.000256236
L-proline biosynthesis II (from arginine)	Ethnicity	Indian	-1.34008	0.304937	393	382	1.83482e-05	0.000289902
superpathway of branched amino acid biosynthesis	Ethnicity	Malay	-1.47567	0.337307	393	377	1.98888e-05	0.00029928
lactose and galactose degradation I	Ethnicity	Malay	-2.55675	0.592731	393	350	2.54206e-05	0.000365132
preQ0 biosynthesis	Ethnicity	Indian	-2.33552	0.556791	393	325	4.12677e-05	0.000566983
sulfate reduction I (assimilatory)	Ethnicity	Indian	-1.92386	0.467795	393	359	5.73743e-05	0.000755428
preQ0 biosynthesis	Ethnicity	Malay	-2.26379	0.556043	393	325	6.77442e-05	0.000856287
chorismate biosynthesis from 3-dehydroquinate	Ethnicity	Malay	-1.22943	0.302759	393	368	7.08986e-05	0.00086169
superpathway of L-isoleucine biosynthesis I	Ethnicity	Malay	-1.11029	0.278838	393	373	9.67266e-05	0.00101885
tetrapyrrole biosynthesis I (from glutamate)	Ethnicity	Malay	-0.520054	0.131585	393	383	9.19172e-05	0.00101885
queuosine biosynthesis	Ethnicity	Malay	-2.05574	0.513841	393	352	8.93689e-05	0.00101885
pentose phosphate pathway (non-oxidative branch)	Ethnicity	Indian	-1.26743	0.324751	393	374	0.000130629	0.00133157
formaldehyde assimilation II (RuMP Cycle)	Ethnicity	Indian	-2.06073	0.533782	393	342	0.000153142	0.00151228
superpathway of purine nucleotides de novo biosynthesis I	Ethnicity	Indian	-1.23521	0.328097	393	367	0.000220249	0.00210905
L-tryptophan biosynthesis	Ethnicity	Malay	-1.80023	0.481568	393	341	0.000243324	0.00226148
L-proline biosynthesis II (from arginine)	Ethnicity	Malay	-1.1302	0.30429	393	382	0.000267683	0.00241679
superpathway of L-threonine biosynthesis	Ethnicity	Malay	-0.956099	0.264045	393	375	0.000375004	0.00320274
L-valine biosynthesis	Ethnicity	Malay	-0.915976	0.254168	393	382	0.000400561	0.00333098
superpathway of pyrimidine ribonucleotides de novo biosynthesis	Ethnicity	Malay	-1.42142	0.399949	393	364	0.000475188	0.00385024
L-isoleucine biosynthesis I (from threonine)	Ethnicity	Malay	-1.04438	0.296651	393	377	0.000537348	0.00424505
L-citrulline biosynthesis	Ethnicity	Malay	-1.41453	0.40503	393	353	0.000591364	0.00443362
peptidoglycan biosynthesis I (meso-diaminopimelate containing)	Ethnicity	Malay	-1.1315	0.323301	393	368	0.000577154	0.00443362
UDP-N-acetylmuramoyl-pentapeptide biosynthesis II (lysine-containing)	Ethnicity	Malay	-1.31011	0.375669	393	371	0.00060331	0.00443362
UDP-N-acetylmuramoyl-pentapeptide biosynthesis I (meso-diaminopimelate containing)	Ethnicity	Malay	-1.17534	0.338577	393	368	0.000637727	0.00458004
inosine-5'-phosphate biosynthesis II	Ethnicity	Indian	-0.86979	0.263722	393	378	0.00115799	0.00778562
chorismate biosynthesis I	Ethnicity	Malay	-1.18046	0.369565	393	366	0.00163486	0.0101305
glycolysis IV (plant cytosol)	Ethnicity	Malay	-1.28578	0.402512	393	370	0.00163499	0.0101305
inosine-5'-phosphate biosynthesis I	Ethnicity	Indian	-0.801304	0.250228	393	378	0.00159488	0.0101305
superpathway of sulfate assimilation and cysteine biosynthesis	Ethnicity	Malay	-1.2838	0.400241	393	337	0.0015639	0.0101305
superpathway of aromatic amino acid biosynthesis	Ethnicity	Malay	-1.14961	0.36267	393	366	0.00177082	0.0103626
queuosine biosynthesis	Ethnicity	Indian	-1.63379	0.514695	393	352	0.00174225	0.0103626
pyrimidine deoxyribonucleotide phosphorylation	Ethnicity	Malay	-0.482786	0.152125	393	380	0.00175915	0.0103626
S-adenosyl-L-methionine cycle I	Ethnicity	Malay	-0.530842	0.170267	393	381	0.00211471	0.01215
glycolysis III (from glucose)	Ethnicity	Malay	-1.32305	0.434727	393	356	0.00266025	0.0147369
adenine and adenosine salvage III	Ethnicity	Indian	1.47541	0.484299	393	367	0.00263237	0.0147369
L-tryptophan biosynthesis	Ethnicity	Indian	-1.46551	0.482385	393	341	0.00270487	0.0147369
superpathway of acetyl-CoA biosynthesis	Ethnicity	Malay	-1.37554	0.45484	393	359	0.00282772	0.0151451
L-lysine biosynthesis II	Ethnicity	Malay	-1.57166	0.521826	393	333	0.00293775	0.0154722
S-adenosyl-L-methionine cycle I	Ethnicity	Indian	-0.50466	0.170915	393	381	0.00355541	0.0184182
chorismate biosynthesis from 3-dehydroquinate	Ethnicity	Indian	-0.892812	0.303346	393	368	0.00364134	0.0185591
TCA cycle I (prokaryotic)	Ethnicity	Indian	-1.23543	0.422531	393	356	0.00386156	0.0193691
L-isoleucine biosynthesis III	Ethnicity	Indian	-0.999471	0.343709	393	377	0.00406274	0.0200598
superpathway of pyrimidine deoxyribonucleotides de novo biosynthesis (E. coli)	Ethnicity	Malay	-0.905217	0.312466	393	369	0.00420072	0.0204219
phosphopantothenate biosynthesis I	Ethnicity	Indian	-0.921617	0.320375	393	374	0.00446458	0.0213759
glycolysis VI (metazoan)	Ethnicity	Malay	-1.20794	0.423713	393	351	0.00482631	0.0227629
superpathway of branched amino acid biosynthesis	Ethnicity	Indian	-0.952501	0.33805	393	377	0.00533897	0.0248105
pyrimidine deoxyribonucleotides de novo biosynthesis I	Ethnicity	Malay	-0.90514	0.322039	393	369	0.00545121	0.024965
superpathway of L-lysine, L-threonine and L-methionine biosynthesis II	Ethnicity	Malay	-1.00239	0.360101	393	367	0.00590399	0.0262769
L-arginine biosynthesis IV (archaebacteria)	Ethnicity	Malay	-1.44596	0.519091	393	335	0.00586704	0.0262769
L-ornithine de novo biosynthesis	Ethnicity	Malay	-1.3422	0.488847	393	348	0.0066006	0.0281513
L-arginine biosynthesis I (via L-ornithine)	Ethnicity	Malay	-1.3945	0.508668	393	339	0.00668148	0.0281513
superpathway of guanosine nucleotides de novo biosynthesis I	Ethnicity	Malay	-0.394574	0.143485	393	383	0.00654334	0.0281513
5-aminoimidazole ribonucleotide biosynthesis I	Ethnicity	Indian	-0.661788	0.243063	393	378	0.00706953	0.0293944
N10-formyl-tetrahydrofolate biosynthesis	Ethnicity	Malay	-0.829269	0.314868	393	362	0.00912078	0.0341997
L-lysine biosynthesis III	Ethnicity	Indian	-0.458691	0.174062	393	384	0.00908405	0.0341997
aerobic respiration I (cytochrome c)	Ethnicity	Malay	-1.59774	0.604783	393	335	0.00891107	0.0341997
pyruvate fermentation to acetate and lactate II	Ethnicity	Malay	-1.33951	0.508864	393	359	0.00915427	0.0341997
GDP-mannose biosynthesis	Ethnicity	Malay	-1.63077	0.615911	393	313	0.00876127	0.0341997
superpathway of adenosine nucleotides de novo biosynthesis I	Ethnicity	Indian	-0.67599	0.256948	393	377	0.0091993	0.0341997
UMP biosynthesis	Ethnicity	Indian	-0.70149	0.271034	393	376	0.0103769	0.0374235
superpathway of pyrimidine nucleobases salvage	Ethnicity	Indian	-0.38163	0.149823	393	383	0.0116446	0.0408855
L-lysine biosynthesis II	Ethnicity	Indian	-1.32771	0.522774	393	333	0.0118624	0.0411925
L-isoleucine biosynthesis I (from threonine)	Ethnicity	Indian	-0.750757	0.297262	393	377	0.0123507	0.0419863
phytol degradation	Ethnicity	Malay	-1.24725	0.493953	393	343	0.0123567	0.0419863
L-histidine degradation I	Ethnicity	Malay	-1.0909	0.44009	393	376	0.014036	0.0462018
inosine-5'-phosphate biosynthesis III	Ethnicity	Indian	-0.859681	0.34932	393	370	0.0147194	0.0479517
L-methionine biosynthesis III	Ever_Asthma_Diagnosis	Yes	2.12932	0.661262	393	328	0.00150528	0.0198196
superpathway of L-aspartate and L-asparagine biosynthesis	Gender	Male	1.3	0.370452	393	319	0.0005568	0.0183702
pantothenate and coenzyme A biosynthesis I	Gender	Male	1.31612	0.371079	393	319	0.000487321	0.0183702
adenine and adenosine salvage III	Gender	Male	1.30756	0.371751	393	367	0.000540766	0.0183702
superpathway of purine nucleotide salvage	Gender	Male	1.34477	0.385561	393	265	0.000599862	0.0183702
superpathway of L-serine and glycine biosynthesis I	Gender	Male	1.04974	0.318443	393	360	0.00116267	0.0183702
L-lysine biosynthesis I	Gender	Male	0.935941	0.298782	393	365	0.0019965	0.0262873
thiamin salvage II	Gender	Male	0.746897	0.243399	393	379	0.00245895	0.0269501
pantothenate and coenzyme A biosynthesis III	Gender	Male	1.36259	0.449719	393	329	0.00277379	0.0273729
biotin biosynthesis II	Gender	Male	1.42855	0.474463	393	292	0.00294518	0.0273729
inosine-5'-phosphate biosynthesis III	Hair_chemical_treatment_location	Professional	-1.32321	0.404453	393	370	0.00126812	0.0203759
superpathway of purine nucleotides de novo biosynthesis I	Hair_chemical_treatment_location	Professional	-1.1128	0.379481	393	367	0.00377216	0.042715
superpathway of pyrimidine ribonucleotides de novo biosynthesis	Hair_covering_frequency	Daily	1.59734	0.533947	393	364	0.00314044	0.0366071
purine ribonucleosides degradation	Hair_covering_frequency	Daily	-2.21766	0.744404	393	322	0.00326385	0.0368349
peptidoglycan biosynthesis I (meso-diaminopimelate containing)	Hair_wash_last_time	This morning	-1.6265	0.451773	393	368	0.000407007	0.011846
UDP-N-acetylmuramoyl-pentapeptide biosynthesis I (meso-diaminopimelate containing)	Hair_wash_last_time	This morning	-1.69688	0.473116	393	368	0.000427385	0.0118494
purine ribonucleosides degradation	Hair_wash_last_time	Yesterday morning	-3.46174	0.973929	393	322	0.000477242	0.0128739
L-isoleucine biosynthesis III	Hair_wash_last_time	This morning	-1.58414	0.482718	393	377	0.00123285	0.0222917
UDP-N-acetylmuramoyl-pentapeptide biosynthesis II (lysine-containing)	Hair_wash_last_time	This morning	-1.73417	0.529023	393	371	0.0012465	0.0222917
pyruvate fermentation to isobutanol (engineered)	Hair_wash_last_time	This morning	-1.26004	0.389327	393	379	0.00143564	0.024428
superpathway of purine nucleotides de novo biosynthesis I	Hair_wash_last_time	This morning	-1.46776	0.456072	393	367	0.00151932	0.0250802
lactose and galactose degradation I	Hair_wash_last_time	This morning	-2.73037	0.850597	393	350	0.00155873	0.0253522
superpathway of branched amino acid biosynthesis	Hair_wash_last_time	This morning	-1.47466	0.475066	393	377	0.00220781	0.030182
phosphopantothenate biosynthesis I	Hair_wash_last_time	This morning	-1.39212	0.45038	393	374	0.00229836	0.0309999
superpathway of adenosine nucleotides de novo biosynthesis I	Hair_wash_last_time	This morning	-1.09464	0.3608	393	377	0.00275805	0.0335209
superpathway of guanosine nucleotides de novo biosynthesis II	Hair_wash_last_time	This morning	-0.908843	0.302675	393	378	0.00304883	0.0354948
5-aminoimidazole ribonucleotide biosynthesis I	Hair_wash_last_time	This morning	-1.02722	0.343201	393	378	0.00314289	0.0361271
superpathway of adenosine nucleotides de novo biosynthesis II	Hair_wash_last_time	This morning	-1.03469	0.347538	393	376	0.00329503	0.0369225
inosine-5'-phosphate biosynthesis III	Hair_wash_last_time	This morning	-1.43555	0.495205	393	370	0.00419085	0.0443591
flavin biosynthesis III (fungi)	Hair_wash_last_time	This morning	-2.01993	0.704374	393	328	0.00460038	0.0470317
sulfate reduction I (assimilatory)	Hair_wash_last_time	This morning	-1.90902	0.673339	393	359	0.0050774	0.0498338
superpathway of L-serine and glycine biosynthesis I	History_of_skin_medical_treatment	Yes	-1.04057	0.376904	393	360	0.00632035	0.0462322
guanosine ribonucleotides de novo biosynthesis	Irritation_burning_1_to_10	Irritation_burning_1_to_10	-0.183208	0.048856	393	387	0.000222349	0.00532289
superpathway of guanosine nucleotides de novo biosynthesis I	Irritation_burning_1_to_10	Irritation_burning_1_to_10	-0.191342	0.0522872	393	383	0.000311031	0.00669668
adenosine deoxyribonucleotides de novo biosynthesis II	Irritation_burning_1_to_10	Irritation_burning_1_to_10	-0.23138	0.0640344	393	383	0.00036856	0.00746571
guanosine deoxyribonucleotides de novo biosynthesis II	Irritation_burning_1_to_10	Irritation_burning_1_to_10	-0.23138	0.0640344	393	383	0.00036856	0.00746571
coenzyme A biosynthesis II (mammalian)	Irritation_burning_1_to_10	Irritation_burning_1_to_10	0.141905	0.0432596	393	385	0.00119095	0.0171063
superpathway of pyrimidine nucleobases salvage	Irritation_burning_1_to_10	Irritation_burning_1_to_10	-0.174161	0.0545221	393	383	0.00158663	0.0192836
pyrimidine deoxyribonucleotide phosphorylation	Irritation_burning_1_to_10	Irritation_burning_1_to_10	-0.162952	0.0578232	393	380	0.00521877	0.0433982
superpathway of pyrimidine deoxyribonucleotides de novo biosynthesis (E. coli)	Irritation_burning_1_to_10	Irritation_burning_1_to_10	-0.319292	0.114331	393	369	0.00564162	0.0464259
L-isoleucine biosynthesis III	Irritation_burning_1_to_10	Irritation_burning_1_to_10	-0.340596	0.122799	393	377	0.00599349	0.0478269
pyrimidine deoxyribonucleotides de novo biosynthesis I	Irritation_burning_1_to_10	Irritation_burning_1_to_10	-0.323637	0.117486	393	369	0.00631982	0.0499166
adenosine deoxyribonucleotides de novo biosynthesis II	Irritation_heat_1_to_10	Irritation_heat_1_to_10	-0.277927	0.0672421	393	383	5.13365e-05	0.00217046
guanosine deoxyribonucleotides de novo biosynthesis II	Irritation_heat_1_to_10	Irritation_heat_1_to_10	-0.277927	0.0672421	393	383	5.13365e-05	0.00217046
superpathway of guanosine nucleotides de novo biosynthesis I	Irritation_heat_1_to_10	Irritation_heat_1_to_10	-0.219308	0.0548397	393	383	8.7842e-05	0.00254994
superpathway of pyrimidine nucleobases salvage	Irritation_heat_1_to_10	Irritation_heat_1_to_10	-0.209745	0.0568355	393	383	0.000284074	0.00590575
pyrimidine deoxyribonucleotide phosphorylation	Irritation_heat_1_to_10	Irritation_heat_1_to_10	-0.20005	0.0597479	393	380	0.000960299	0.0159919
guanosine ribonucleotides de novo biosynthesis	Irritation_heat_1_to_10	Irritation_heat_1_to_10	-0.165982	0.051735	393	387	0.00154809	0.021456
6-hydroxymethyl-dihydropterin diphosphate biosynthesis I	Irritation_hot_flashes_1_to_10	Irritation_hot_flashes_1_to_10	-0.435592	0.153334	393	352	0.00497391	0.0414896
superpathway of pyrimidine nucleobases salvage	Irritation_pain_1_to_10	Irritation_pain_1_to_10	-0.201331	0.0544099	393	383	0.000267212	0.00620874
guanosine ribonucleotides de novo biosynthesis	Irritation_pain_1_to_10	Irritation_pain_1_to_10	-0.17469	0.0492424	393	387	0.000470529	0.0098367
superpathway of guanosine nucleotides de novo biosynthesis I	Irritation_pain_1_to_10	Irritation_pain_1_to_10	-0.180579	0.0527527	393	383	0.000730646	0.0128269
pyrimidine deoxyribonucleotide phosphorylation	Irritation_pain_1_to_10	Irritation_pain_1_to_10	-0.172181	0.0579128	393	380	0.00324398	0.0351061
coenzyme A biosynthesis II (mammalian)	Irritation_pain_1_to_10	Irritation_pain_1_to_10	0.128587	0.0436251	393	385	0.00352716	0.0376548
superpathway of pyrimidine deoxyribonucleotides de novo biosynthesis (E. coli)	Irritation_pain_1_to_10	Irritation_pain_1_to_10	-0.328552	0.114846	393	369	0.00459933	0.0422496
pyrimidine deoxyribonucleotides de novo biosynthesis I	Irritation_pain_1_to_10	Irritation_pain_1_to_10	-0.329228	0.118085	393	369	0.00573011	0.0471541
adenosine deoxyribonucleotides de novo biosynthesis II	Irritation_pain_1_to_10	Irritation_pain_1_to_10	-0.180762	0.0651448	393	383	0.00597168	0.0481391
guanosine deoxyribonucleotides de novo biosynthesis II	Irritation_pain_1_to_10	Irritation_pain_1_to_10	-0.180762	0.0651448	393	383	0.00597168	0.0481391
adenosine deoxyribonucleotides de novo biosynthesis II	Itchy_scalp	Yes	-0.850313	0.303901	393	383	0.00565801	0.0456105
guanosine deoxyribonucleotides de novo biosynthesis II	Itchy_scalp	Yes	-0.850313	0.303901	393	383	0.00565801	0.0456105
superpathway of sulfate assimilation and cysteine biosynthesis	Routinely_shave_bikine_line_last_time	Today	2.16767	0.718724	393	337	0.00288978	0.044545
biotin biosynthesis II	Routinely_use_underarm_antiperspirant	Yes	2.34006	0.682123	393	292	0.00073639	0.0114068
N10-formyl-tetrahydrofolate biosynthesis	Routinely_use_underarm_antiperspirant	Yes	1.184	0.351821	393	362	0.000921912	0.0132245
L-histidine biosynthesis	Routinely_use_underarm_antiperspirant	Yes	1.24455	0.381149	393	361	0.00129481	0.0157369
L-methionine biosynthesis III	Routinely_use_underarm_antiperspirant	Yes	1.90246	0.597324	393	328	0.00168761	0.0187776
L-ornithine biosynthesis	Routinely_use_underarm_antiperspirant	Yes	1.5546	0.490607	393	339	0.00177906	0.0195202
purine ribonucleosides degradation	Routinely_use_underarm_antiperspirant	Yes	1.91594	0.618409	393	322	0.00223648	0.0229457
L-arginine biosynthesis II (acetyl cycle)	Routinely_use_underarm_antiperspirant	Yes	1.25837	0.46019	393	342	0.00682685	0.0434936
UMP biosynthesis	Routinely_use_underarm_deodorant	Yes	-1.42581	0.248753	393	376	3.84575e-08	6.07629e-06
5-aminoimidazole ribonucleotide biosynthesis I	Routinely_use_underarm_deodorant	Yes	-1.29003	0.222365	393	378	2.74242e-08	6.07629e-06
5-aminoimidazole ribonucleotide biosynthesis II	Routinely_use_underarm_deodorant	Yes	-1.23533	0.210674	393	380	2.02793e-08	6.07629e-06
superpathway of guanosine nucleotides de novo biosynthesis II	Routinely_use_underarm_deodorant	Yes	-1.12914	0.196862	393	378	3.79794e-08	6.07629e-06
superpathway of 5-aminoimidazole ribonucleotide biosynthesis	Routinely_use_underarm_deodorant	Yes	-1.23533	0.210674	393	380	2.02793e-08	6.07629e-06
superpathway of branched amino acid biosynthesis	Routinely_use_underarm_deodorant	Yes	-1.74179	0.30765	393	377	5.48193e-08	7.21787e-06
L-isoleucine biosynthesis III	Routinely_use_underarm_deodorant	Yes	-1.73819	0.314362	393	377	1.05417e-07	1.041e-05
inosine-5'-phosphate biosynthesis III	Routinely_use_underarm_deodorant	Yes	-1.78328	0.321196	393	370	9.29556e-08	1.041e-05
L-isoleucine biosynthesis I (from threonine)	Routinely_use_underarm_deodorant	Yes	-1.46625	0.270544	393	377	1.7991e-07	1.57921e-05
superpathway of L-isoleucine biosynthesis I	Routinely_use_underarm_deodorant	Yes	-1.39187	0.259145	393	373	2.26341e-07	1.7881e-05
pyruvate fermentation to isobutanol (engineered)	Routinely_use_underarm_deodorant	Yes	-1.33605	0.255156	393	379	4.35444e-07	3.12728e-05
L-valine biosynthesis	Routinely_use_underarm_deodorant	Yes	-1.21133	0.232283	393	382	4.85099e-07	3.19357e-05
superpathway of purine nucleotides de novo biosynthesis I	Routinely_use_underarm_deodorant	Yes	-1.56883	0.302272	393	367	5.3178e-07	3.23158e-05
superpathway of pyrimidine ribonucleotides de novo biosynthesis	Routinely_use_underarm_deodorant	Yes	-1.85695	0.369178	393	364	1.11302e-06	6.28061e-05
superpathway of adenosine nucleotides de novo biosynthesis II	Routinely_use_underarm_deodorant	Yes	-1.13412	0.229109	393	376	1.62311e-06	8.54836e-05
inosine-5'-phosphate biosynthesis I	Routinely_use_underarm_deodorant	Yes	-1.15221	0.233789	393	378	1.80725e-06	8.92329e-05
L-histidine degradation I	Routinely_use_underarm_deodorant	Yes	-1.97533	0.40959	393	376	2.87706e-06	0.000133699
chorismate biosynthesis from 3-dehydroquinate	Routinely_use_underarm_deodorant	Yes	-1.34962	0.281004	393	368	3.14579e-06	0.000138065
superpathway of L-threonine biosynthesis	Routinely_use_underarm_deodorant	Yes	-1.18168	0.248428	393	375	3.8788e-06	0.000161276
pentose phosphate pathway (non-oxidative branch)	Routinely_use_underarm_deodorant	Yes	-1.44175	0.305678	393	374	4.59624e-06	0.000181552
phosphopantothenate biosynthesis I	Routinely_use_underarm_deodorant	Yes	-1.38586	0.297973	393	374	6.144e-06	0.000231132
UDP-N-acetyl-D-glucosamine biosynthesis I	Routinely_use_underarm_deodorant	Yes	1.43677	0.32548	393	380	1.67798e-05	0.000602547
flavin biosynthesis III (fungi)	Routinely_use_underarm_deodorant	Yes	-2.01658	0.467422	393	328	2.54421e-05	0.000873881
UDP-N-acetylmuramoyl-pentapeptide biosynthesis II (lysine-containing)	Routinely_use_underarm_deodorant	Yes	-1.53271	0.356229	393	371	2.68788e-05	0.000884762
formaldehyde assimilation II (RuMP Cycle)	Routinely_use_underarm_deodorant	Yes	-2.17565	0.509977	393	342	3.10995e-05	0.000944945
superpathway of adenosine nucleotides de novo biosynthesis I	Routinely_use_underarm_deodorant	Yes	-1.03041	0.241076	393	377	3.02407e-05	0.000944945
superpathway of L-lysine, L-threonine and L-methionine biosynthesis II	Routinely_use_underarm_deodorant	Yes	-1.40277	0.340308	393	367	5.57167e-05	0.00163023
inosine-5'-phosphate biosynthesis II	Routinely_use_underarm_deodorant	Yes	-1.02329	0.252462	393	378	7.36148e-05	0.00207699
TCA cycle I (prokaryotic)	Routinely_use_underarm_deodorant	Yes	-1.60042	0.406949	393	356	0.000117	0.003081
chorismate biosynthesis I	Routinely_use_underarm_deodorant	Yes	-1.34454	0.353746	393	366	0.000193205	0.00410844
superpathway of aromatic amino acid biosynthesis	Routinely_use_underarm_deodorant	Yes	-1.31601	0.347625	393	366	0.000204496	0.00410844
peptidoglycan biosynthesis I (meso-diaminopimelate containing)	Routinely_use_underarm_deodorant	Yes	-1.18765	0.3099	393	368	0.000171796	0.00410844
UDP-N-acetylmuramoyl-pentapeptide biosynthesis I (meso-diaminopimelate containing)	Routinely_use_underarm_deodorant	Yes	-1.23749	0.324492	393	368	0.000184365	0.00410844
preQ0 biosynthesis	Routinely_use_underarm_deodorant	Yes	-2.02664	0.532659	393	325	0.000190213	0.00410844
glycolysis IV (plant cytosol)	Routinely_use_underarm_deodorant	Yes	-1.37266	0.386385	393	370	0.000480097	0.00780746
pyruvate fermentation to acetate and lactate II	Routinely_use_underarm_deodorant	Yes	-1.72573	0.483465	393	359	0.000450861	0.00780746
sulfate reduction I (assimilatory)	Routinely_use_underarm_deodorant	Yes	-1.61392	0.451473	393	359	0.000442679	0.00780746
L-lysine biosynthesis II	Routinely_use_underarm_deodorant	Yes	-1.77206	0.502646	393	333	0.000527416	0.00801267
glycolysis III (from glucose)	Routinely_use_underarm_deodorant	Yes	-1.42749	0.422018	393	356	0.000869243	0.0120474
pyrimidine deoxyribonucleotides de novo biosynthesis I	Routinely_use_underarm_deodorant	Yes	-1.04066	0.309987	393	369	0.000949365	0.012931
phytol degradation	Routinely_use_underarm_deodorant	Yes	-1.57166	0.475398	393	343	0.00112695	0.0142058
superpathway of pyrimidine deoxyribonucleotides de novo biosynthesis (E. coli)	Routinely_use_underarm_deodorant	Yes	-0.955034	0.302099	393	369	0.00182536	0.021523
aerobic respiration I (cytochrome c)	Routinely_use_underarm_deodorant	Yes	-1.84362	0.585848	393	335	0.00191087	0.0221999
coenzyme A biosynthesis I	Routinely_use_underarm_deodorant	Yes	1.7519	0.562426	393	336	0.00212213	0.0226552
superpathway of sulfate assimilation and cysteine biosynthesis	Routinely_use_underarm_deodorant	Yes	-1.20776	0.38698	393	337	0.00207907	0.0226552
L-lysine biosynthesis III	Routinely_use_underarm_deodorant	Yes	-0.520829	0.169614	393	384	0.0024486	0.0254526
lactose and galactose degradation I	Routinely_use_underarm_deodorant	Yes	-1.73344	0.578561	393	350	0.00309234	0.0294048
guanosine ribonucleotides de novo biosynthesis	Routinely_wax_underarms_last_time	Yesterday	-0.89093	0.246079	393	387	0.00038555	0.0106604

### Sheet: Ch
pwy	metadata	value	coef	stderr	N	N.not.0	pval	qval
inosine-5'-phosphate biosynthesis II	Age	Age	0.621754	0.112946	398	387	1.14203e-07	1.0107e-05
inosine-5'-phosphate biosynthesis III	Age	Age	0.653722	0.117878	398	385	9.33744e-08	1.0107e-05
superpathway of adenosine nucleotides de novo biosynthesis II	Age	Age	0.566757	0.10721	398	392	3.29602e-07	1.04e-05
superpathway of adenosine nucleotides de novo biosynthesis I	Age	Age	0.577915	0.110289	398	392	4.11298e-07	1.04e-05
superpathway of purine nucleotides de novo biosynthesis I	Age	Age	0.586986	0.116219	398	383	1.00031e-06	1.96727e-05
inosine-5'-phosphate biosynthesis I	Age	Age	0.49709	0.0997592	398	392	1.36736e-06	2.42022e-05
superpathway of L-threonine biosynthesis	Age	Age	0.564357	0.114613	398	392	1.78949e-06	2.87946e-05
superpathway of L-isoleucine biosynthesis I	Age	Age	0.546029	0.115685	398	391	4.46728e-06	5.23019e-05
tetrapyrrole biosynthesis II (from glycine)	Age	Age	0.528852	0.112216	398	392	4.61091e-06	5.23019e-05
UMP biosynthesis	Age	Age	0.432194	0.0918168	398	394	4.72785e-06	5.23019e-05
superpathway of L-lysine, L-threonine and L-methionine biosynthesis II	Age	Age	0.520091	0.11695	398	388	1.45272e-05	0.000111796
superpathay of heme biosynthesis from glutamate	Age	Age	0.529995	0.122104	398	387	2.27069e-05	0.000152332
superpathway of branched amino acid biosynthesis	Age	Age	0.493146	0.117736	398	391	4.23226e-05	0.00020606
superpathway of L-serine and glycine biosynthesis I	Age	Age	0.449058	0.107322	398	392	4.30748e-05	0.00020606
L-isoleucine biosynthesis I (from threonine)	Age	Age	0.487705	0.117114	398	391	4.66679e-05	0.000217374
L-isoleucine biosynthesis III	Age	Age	0.513831	0.124285	398	391	5.26555e-05	0.000238975
peptidoglycan biosynthesis I (meso-diaminopimelate containing)	Age	Age	0.515419	0.127584	398	384	7.66168e-05	0.000295232
UDP-N-acetylmuramoyl-pentapeptide biosynthesis I (meso-diaminopimelate containing)	Age	Age	0.528904	0.131094	398	384	7.82289e-05	0.000295232
seleno-amino acid biosynthesis	Age	Age	0.497393	0.12421	398	387	8.80339e-05	0.000322834
phosphopantothenate biosynthesis I	Age	Age	0.547189	0.137267	398	383	9.44873e-05	0.000334485
UDP-N-acetylmuramoyl-pentapeptide biosynthesis II (lysine-containing)	Age	Age	0.50368	0.127897	398	384	0.000113881	0.00038744
pyruvate fermentation to isobutanol (engineered)	Age	Age	0.483758	0.125271	398	391	0.000152671	0.000482548
N10-formyl-tetrahydrofolate biosynthesis	Age	Age	0.349739	0.0907445	398	386	0.000157136	0.000487948
L-valine biosynthesis	Age	Age	0.440385	0.114457	398	394	0.000161055	0.000491495
5-aminoimidazole ribonucleotide biosynthesis II	Age	Age	0.417507	0.110635	398	394	0.000212721	0.000617239
superpathway of 5-aminoimidazole ribonucleotide biosynthesis	Age	Age	0.417507	0.110635	398	394	0.000212721	0.000617239
5-aminoimidazole ribonucleotide biosynthesis I	Age	Age	0.401139	0.107282	398	394	0.000242006	0.000690889
pyruvate fermentation to propanoate I	Age	Age	0.519001	0.139457	398	382	0.000258256	0.000721556
superpathway of guanosine nucleotides de novo biosynthesis II	Age	Age	0.418848	0.112629	398	392	0.000260902	0.000721556
heme biosynthesis I (aerobic)	Age	Age	0.457953	0.127282	398	390	0.000405666	0.00101131
superpathway of acetyl-CoA biosynthesis	Age	Age	0.504533	0.141328	398	379	0.000448583	0.00108766
pentose phosphate pathway (non-oxidative branch)	Age	Age	0.632181	0.192391	398	382	0.00120334	0.00249974
folate transformations II	Age	Age	-0.129107	0.0401782	398	398	0.00153282	0.00298759
adenosine ribonucleotides de novo biosynthesis	Age	Age	-0.091268	0.0302206	398	398	0.00286199	0.0049855
thiamin formation from pyrithiamine and oxythiamine (yeast)	Age	Age	-0.133362	0.046257	398	397	0.00437559	0.00697729
coenzyme A biosynthesis II (mammalian)	Age	Age	-0.106675	0.0376719	398	398	0.00511101	0.0077987
UDP-N-acetyl-D-glucosamine biosynthesis I	Age	Age	-0.104238	0.0369239	398	398	0.00524517	0.007935
thiamin salvage II	Age	Age	-0.130021	0.0464308	398	397	0.00561354	0.00834955
pyrimidine deoxyribonucleotides de novo biosynthesis I	Age	Age	-0.118386	0.0435204	398	398	0.00710655	0.0102265
pantothenate and coenzyme A biosynthesis III	Age	Age	-0.146305	0.0542433	398	396	0.00759843	0.0107594
superpathway of pyrimidine deoxyribonucleotides de novo biosynthesis (E. coli)	Age	Age	-0.114819	0.0434551	398	398	0.00889773	0.0123039
6-hydroxymethyl-dihydropterin diphosphate biosynthesis I	Age	Age	-0.12636	0.0481664	398	398	0.00938728	0.0128802
L-histidine degradation I	Age	Age	0.306848	0.117371	398	394	0.00963113	0.0130131
superpathway of pyrimidine nucleobases salvage	Age	Age	-0.0832583	0.032173	398	398	0.0103775	0.0139153
methylerythritol phosphate pathway II	Age	Age	-0.108361	0.042071	398	398	0.0107373	0.0142894
isoprene biosynthesis I	Age	Age	-0.105172	0.041061	398	398	0.0111745	0.0147603
adenosine deoxyribonucleotides de novo biosynthesis II	Age	Age	-0.0851266	0.033339	398	398	0.0114256	0.0148665
guanosine deoxyribonucleotides de novo biosynthesis II	Age	Age	-0.0851266	0.033339	398	398	0.0114256	0.0148665
methylerythritol phosphate pathway I	Age	Age	-0.0940182	0.0370741	398	398	0.0119902	0.0152681
pyrimidine deoxyribonucleosides salvage	Age	Age	-0.128096	0.0519585	398	396	0.0145434	0.0178762
coenzyme A biosynthesis I	Age	Age	-0.1304	0.0530415	398	397	0.0148169	0.0180868
superpathway of guanosine nucleotides de novo biosynthesis I	Age	Age	-0.0812854	0.033513	398	397	0.016189	0.0196264
L-lysine biosynthesis I	Age	Age	-0.082473	0.0341727	398	398	0.0167191	0.0201311
pyrimidine deoxyribonucleotide phosphorylation	Age	Age	-0.0935623	0.038983	398	398	0.0173222	0.0207164
tetrapyrrole biosynthesis I (from glutamate)	Age	Age	0.209315	0.0884993	398	397	0.0189939	0.0223876
guanosine ribonucleotides de novo biosynthesis	Age	Age	-0.0783368	0.0339619	398	397	0.0221167	0.0255859
L-lysine biosynthesis III	Age	Age	-0.0745501	0.0331904	398	398	0.0258055	0.0296595
L-lysine biosynthesis VI	Age	Age	-0.0758521	0.0341607	398	398	0.0275278	0.0313855
L-proline biosynthesis II (from arginine)	Age	Age	0.219754	0.100381	398	395	0.0297581	0.0333366
adenine and adenosine salvage III	Age	Age	-0.0946474	0.0471461	398	397	0.0460592	0.049409
L-histidine degradation I	Body_wash_last_time	Yesterday evening	0.646338	0.257002	398	394	0.0127224	0.0388252
coenzyme A biosynthesis I	Current_skin_condition_severity	Moderate	-0.739894	0.179136	398	397	5.41195e-05	0.000723001
coenzyme A biosynthesis II (mammalian)	Current_skin_condition_severity	Moderate	-0.518749	0.128322	398	398	7.66174e-05	0.000882302
guanosine ribonucleotides de novo biosynthesis	Current_skin_condition_severity	Moderate	-0.458688	0.116572	398	397	0.000116494	0.00118314
thiamin salvage II	Current_skin_condition_severity	Moderate	-0.615534	0.159262	398	397	0.000152187	0.00138646
pantothenate and coenzyme A biosynthesis III	Current_skin_condition_severity	Moderate	-0.712563	0.185295	398	396	0.000163782	0.00148121
methylerythritol phosphate pathway II	Current_skin_condition_severity	Moderate	-0.546569	0.142313	398	398	0.000166876	0.00148903
thiamin formation from pyrithiamine and oxythiamine (yeast)	Current_skin_condition_severity	Moderate	-0.597625	0.159368	398	397	0.000234356	0.00193578
isoprene biosynthesis I	Current_skin_condition_severity	Moderate	-0.518044	0.139077	398	398	0.000257176	0.0020691
superpathway of guanosine nucleotides de novo biosynthesis I	Current_skin_condition_severity	Moderate	-0.426574	0.115534	398	397	0.000290041	0.00228923
methylerythritol phosphate pathway I	Current_skin_condition_severity	Moderate	-0.46354	0.125814	398	398	0.000298542	0.0023411
pyrimidine deoxyribonucleotide phosphorylation	Current_skin_condition_severity	Moderate	-0.480081	0.130898	398	398	0.000317359	0.00241232
adenosine ribonucleotides de novo biosynthesis	Current_skin_condition_severity	Moderate	-0.378735	0.103518	398	398	0.000327894	0.0024772
superpathway of acetyl-CoA biosynthesis	Current_skin_condition_severity	Moderate	1.74157	0.480327	398	379	0.000369439	0.00272461
superpathway of pyrimidine nucleobases salvage	Current_skin_condition_severity	Moderate	-0.390074	0.108329	398	398	0.000404287	0.00292931
S-adenosyl-L-methionine cycle I	Current_skin_condition_severity	Moderate	-0.498609	0.140705	398	397	0.000496106	0.00345323
UDP-N-acetyl-D-glucosamine biosynthesis I	Current_skin_condition_severity	Moderate	-0.446409	0.126064	398	398	0.00050058	0.00346491
L-lysine biosynthesis I	Current_skin_condition_severity	Moderate	-0.400694	0.116508	398	398	0.000716278	0.00462223
6-hydroxymethyl-dihydropterin diphosphate biosynthesis I	Current_skin_condition_severity	Moderate	-0.567424	0.165107	398	398	0.000722535	0.00463845
L-lysine biosynthesis VI	Current_skin_condition_severity	Moderate	-0.398298	0.116178	398	398	0.000743806	0.00472603
superpathway of pyrimidine deoxyribonucleotides de novo biosynthesis (E. coli)	Current_skin_condition_severity	Moderate	-0.490911	0.144315	398	398	0.000815739	0.0050789
adenosine deoxyribonucleotides de novo biosynthesis II	Current_skin_condition_severity	Moderate	-0.383361	0.115361	398	398	0.00106678	0.0062642
guanosine deoxyribonucleotides de novo biosynthesis II	Current_skin_condition_severity	Moderate	-0.383361	0.115361	398	398	0.00106678	0.0062642
pyrimidine deoxyribonucleotides de novo biosynthesis I	Current_skin_condition_severity	Moderate	-0.477176	0.145283	398	398	0.00121546	0.00700445
folate transformations II	Current_skin_condition_severity	Moderate	-0.432255	0.135723	398	398	0.00169162	0.00891878
L-lysine biosynthesis III	Current_skin_condition_severity	Moderate	-0.360566	0.113635	398	398	0.00175826	0.00915332
pyrimidine deoxyribonucleosides salvage	Current_skin_condition_severity	Moderate	-0.554412	0.176144	398	396	0.00191096	0.00970362
L-histidine biosynthesis	Current_skin_condition_severity	Moderate	-0.452632	0.150032	398	397	0.00290159	0.0138272
adenine and adenosine salvage III	Current_skin_condition_severity	Moderate	-0.484165	0.16211	398	397	0.00319029	0.0149726
pyruvate fermentation to isobutanol (engineered)	Current_skin_condition_severity	Moderate	1.19983	0.440097	398	391	0.00700122	0.0277141
L-isoleucine biosynthesis III	Current_skin_condition_severity	Moderate	1.13591	0.438666	398	391	0.0103527	0.0375057
phosphopantothenate biosynthesis I	Current_skin_condition_severity	Moderate	1.23749	0.480903	398	383	0.0108332	0.0389053
superpathway of branched amino acid biosynthesis	Current_skin_condition_severity	Moderate	1.03029	0.41743	398	391	0.0144597	0.0482901
coenzyme A biosynthesis I	Currently_have_a_skin_condition	Yes	-0.420395	0.130887	398	397	0.00154503	0.00651122
coenzyme A biosynthesis II (mammalian)	Currently_have_a_skin_condition	Yes	-0.298448	0.0937445	398	398	0.00169564	0.00697973
methylerythritol phosphate pathway I	Currently_have_a_skin_condition	Yes	-0.280982	0.091438	398	398	0.00242626	0.00971603
methylerythritol phosphate pathway II	Currently_have_a_skin_condition	Yes	-0.316334	0.103703	398	398	0.00260681	0.0101441
isoprene biosynthesis I	Currently_have_a_skin_condition	Yes	-0.301481	0.101238	398	398	0.00327405	0.0122777
pyrimidine deoxyribonucleotide phosphorylation	Currently_have_a_skin_condition	Yes	-0.276244	0.0953273	398	398	0.00419182	0.0150803
pantothenate and coenzyme A biosynthesis III	Currently_have_a_skin_condition	Yes	-0.391518	0.135252	398	396	0.00423185	0.0151627
UDP-N-acetyl-D-glucosamine biosynthesis I	Currently_have_a_skin_condition	Yes	-0.262028	0.0916648	398	398	0.00472337	0.0163318
6-hydroxymethyl-dihydropterin diphosphate biosynthesis I	Currently_have_a_skin_condition	Yes	-0.34183	0.11981	398	398	0.00480164	0.0165348
L-lysine biosynthesis I	Currently_have_a_skin_condition	Yes	-0.237769	0.0845707	398	398	0.00544054	0.0183075
guanosine ribonucleotides de novo biosynthesis	Currently_have_a_skin_condition	Yes	-0.238799	0.0854849	398	397	0.00574028	0.0190268
superpathway of pyrimidine nucleobases salvage	Currently_have_a_skin_condition	Yes	-0.219932	0.0789084	398	398	0.0058484	0.0191643
L-lysine biosynthesis VI	Currently_have_a_skin_condition	Yes	-0.234607	0.084339	398	398	0.00594376	0.0191979
thiamin salvage II	Currently_have_a_skin_condition	Yes	-0.319779	0.116555	398	397	0.00664996	0.021094
adenosine ribonucleotides de novo biosynthesis	Currently_have_a_skin_condition	Yes	-0.203451	0.0756446	398	398	0.00778103	0.023664
S-adenosyl-L-methionine cycle I	Currently_have_a_skin_condition	Yes	-0.271004	0.102486	398	397	0.00885962	0.0261359
superpathway of guanosine nucleotides de novo biosynthesis I	Currently_have_a_skin_condition	Yes	-0.223242	0.0844973	398	397	0.00891769	0.0262198
thiamin formation from pyrithiamine and oxythiamine (yeast)	Currently_have_a_skin_condition	Yes	-0.305303	0.116608	398	397	0.0095407	0.0275033
L-lysine biosynthesis III	Currently_have_a_skin_condition	Yes	-0.215235	0.0823345	398	398	0.0096506	0.0277298
folate transformations II	Currently_have_a_skin_condition	Yes	-0.25278	0.0983985	398	398	0.0109562	0.0305874
superpathway of acetyl-CoA biosynthesis	Currently_have_a_skin_condition	Yes	0.881687	0.352517	398	379	0.0132122	0.0353257
adenine and adenosine salvage III	Currently_have_a_skin_condition	Yes	-0.289276	0.117338	398	397	0.0145626	0.0382431
superpathway of pyrimidine deoxyribonucleotides de novo biosynthesis (E. coli)	Currently_have_a_skin_condition	Yes	-0.258261	0.105104	398	398	0.0148857	0.0388608
adenosine deoxyribonucleotides de novo biosynthesis II	Currently_have_a_skin_condition	Yes	-0.203705	0.0840276	398	398	0.0162612	0.0417135
guanosine deoxyribonucleotides de novo biosynthesis II	Currently_have_a_skin_condition	Yes	-0.203705	0.0840276	398	398	0.0162612	0.0417135
L-histidine biosynthesis	Currently_have_a_skin_condition	Yes	-0.255524	0.1088	398	397	0.0198572	0.0485458
pentose phosphate pathway (non-oxidative branch)	Currently_have_skin_conditions_not_described_above	Yes	-1.40704	0.545812	398	382	0.0106862	0.0323879
coenzyme A biosynthesis I	Ever_have_had_eczema	Yes	-0.340394	0.122099	398	397	0.00583646	0.0190304
methylerythritol phosphate pathway II	Ever_have_had_eczema	Yes	-0.266583	0.0965342	398	398	0.00630847	0.0201552
6-hydroxymethyl-dihydropterin diphosphate biosynthesis I	Ever_have_had_eczema	Yes	-0.306921	0.111209	398	398	0.0063397	0.0201683
methylerythritol phosphate pathway I	Ever_have_had_eczema	Yes	-0.232124	0.0851888	398	398	0.00702482	0.0217376
isoprene biosynthesis I	Ever_have_had_eczema	Yes	-0.255663	0.0941987	398	398	0.00724791	0.0222722
L-lysine biosynthesis I	Ever_have_had_eczema	Yes	-0.212279	0.0785133	398	398	0.0074689	0.022793
pantothenate and coenzyme A biosynthesis III	Ever_have_had_eczema	Yes	-0.323183	0.125941	398	396	0.0110418	0.0314211
L-lysine biosynthesis VI	Ever_have_had_eczema	Yes	-0.200505	0.0784171	398	398	0.0113298	0.0320346
S-adenosyl-L-methionine cycle I	Ever_have_had_eczema	Yes	-0.233859	0.0952341	398	397	0.014949	0.0386838
pyrimidine deoxyribonucleotide phosphorylation	Ever_have_had_eczema	Yes	-0.218299	0.0888923	398	398	0.0149431	0.0386838
thiamin salvage II	Ever_have_had_eczema	Yes	-0.263102	0.108493	398	397	0.0162266	0.0413849
thiamin formation from pyrithiamine and oxythiamine (yeast)	Ever_have_had_eczema	Yes	-0.26057	0.108387	398	397	0.0171594	0.0435132
L-lysine biosynthesis III	Ever_have_had_eczema	Yes	-0.18084	0.076565	398	398	0.0191767	0.0475388
superpathway of pyrimidine nucleobases salvage	Ever_have_had_eczema	Yes	-0.173336	0.0735551	398	398	0.0194477	0.0478089
UDP-N-acetyl-D-glucosamine biosynthesis I	Ever_have_had_eczema	Yes	-0.201466	0.0855328	398	398	0.019505	0.0478169
adenine and adenosine salvage III	Face_wash_remarks	Soap & Water	0.30302	0.0984321	398	397	0.0023837	0.00979073
L-lysine biosynthesis III	Face_wash_remarks	Soap & Water	0.198167	0.0694279	398	398	0.00478453	0.0172829
S-adenosyl-L-methionine cycle I	Face_wash_remarks	Soap & Water	0.224369	0.0867704	398	397	0.0104528	0.0318754
L-lysine biosynthesis VI	Face_wash_remarks	Soap & Water	0.180222	0.071602	398	398	0.0126501	0.037512
superpathway of pyrimidine nucleobases salvage	Face_wash_remarks	Soap & Water	0.163769	0.0670591	398	398	0.0155006	0.0431923
superpathway of pyrimidine deoxyribonucleotides de novo biosynthesis (E. coli)	Gender	Male	0.414278	0.083306	398	398	1.43105e-06	1.26648e-05
pyrimidine deoxyribonucleotides de novo biosynthesis I	Gender	Male	0.404093	0.0837958	398	398	2.8329e-06	2.08926e-05
pyrimidine deoxyribonucleotide phosphorylation	Gender	Male	0.335532	0.0753456	398	398	1.41565e-05	7.83029e-05
S-adenosyl-L-methionine cycle I	Gender	Male	0.35612	0.0803684	398	397	1.55445e-05	7.86109e-05
folate transformations II	Gender	Male	0.346053	0.0786069	398	398	1.75442e-05	8.39275e-05
superpathway of pyrimidine nucleobases salvage	Gender	Male	0.27382	0.0624107	398	398	1.86772e-05	8.69965e-05
pyrimidine deoxyribonucleosides salvage	Gender	Male	0.437642	0.100725	398	396	2.22947e-05	9.27597e-05
L-lysine biosynthesis VI	Gender	Male	0.273552	0.0663225	398	398	5.47481e-05	0.000176189
isoprene biosynthesis I	Gender	Male	0.321967	0.0802091	398	398	8.47697e-05	0.000263232
L-lysine biosynthesis III	Gender	Male	0.258241	0.0646139	398	398	9.07439e-05	0.000276925
methylerythritol phosphate pathway II	Gender	Male	0.327575	0.0822451	398	398	9.57463e-05	0.000287239
methylerythritol phosphate pathway I	Gender	Male	0.28789	0.0724532	398	398	9.93334e-05	0.000293034
L-lysine biosynthesis I	Gender	Male	0.262731	0.0667283	398	398	0.000114259	0.000331538
L-histidine biosynthesis	Gender	Male	0.329869	0.0847086	398	397	0.000134878	0.000364025
coenzyme A biosynthesis I	Gender	Male	0.393839	0.103907	398	397	0.000199927	0.000505529
adenine and adenosine salvage III	Gender	Male	0.345767	0.0919481	398	397	0.000223534	0.000553773
UDP-N-acetyl-D-glucosamine biosynthesis I	Gender	Male	0.273298	0.0727167	398	398	0.000225264	0.000553773
6-hydroxymethyl-dihydropterin diphosphate biosynthesis I	Gender	Male	0.347715	0.0947535	398	398	0.000312591	0.000710921
superpathway of acetyl-CoA biosynthesis	Gender	Male	-1.00645	0.282511	398	379	0.000460699	0.00100671
pantothenate and coenzyme A biosynthesis III	Gender	Male	0.370381	0.107201	398	396	0.000673763	0.00145434
adenosine ribonucleotides de novo biosynthesis	Gender	Male	0.205326	0.0600282	398	398	0.000759851	0.00162041
L-histidine degradation I	Gender	Male	0.777862	0.232102	398	394	0.000963908	0.0020072
thiamin salvage II	Gender	Male	0.305307	0.0920974	398	397	0.00109066	0.00219372
coenzyme A biosynthesis II (mammalian)	Gender	Male	0.23944	0.0748946	398	398	0.0016177	0.00304609
adenosine deoxyribonucleotides de novo biosynthesis II	Gender	Male	0.210659	0.0660452	398	398	0.00165764	0.00305627
guanosine deoxyribonucleotides de novo biosynthesis II	Gender	Male	0.210659	0.0660452	398	398	0.00165764	0.00305627
thiamin formation from pyrithiamine and oxythiamine (yeast)	Gender	Male	0.290627	0.092086	398	397	0.0018503	0.00334187
seleno-amino acid biosynthesis	Gender	Male	-0.787493	0.251998	398	387	0.0020467	0.00365925
guanosine ribonucleotides de novo biosynthesis	Gender	Male	0.208195	0.0671727	398	397	0.00222292	0.00389561
superpathway of guanosine nucleotides de novo biosynthesis I	Gender	Male	0.204583	0.0663948	398	397	0.00235575	0.00408792
N10-formyl-tetrahydrofolate biosynthesis	Gender	Male	0.503956	0.184628	398	386	0.00691599	0.0111285
phosphopantothenate biosynthesis I	Gender	Male	-0.741637	0.280272	398	383	0.00879964	0.0137835
superpathway of L-isoleucine biosynthesis I	Gender	Male	-0.611728	0.24002	398	391	0.011576	0.0177696
pyruvate fermentation to isobutanol (engineered)	Gender	Male	-0.633488	0.255734	398	391	0.0140862	0.0209518
pentose phosphate pathway (non-oxidative branch)	Gender	Male	-0.859633	0.390156	398	382	0.0287323	0.0400442
L-isoleucine biosynthesis III	Gender	Male	-0.55555	0.25592	398	391	0.0311426	0.0430188
L-valine biosynthesis	Gender	Male	-0.507777	0.234432	398	394	0.031513	0.0430188
superpathway of L-threonine biosynthesis	Gender	Male	-0.508347	0.240051	398	392	0.0354575	0.0474179
5-aminoimidazole ribonucleotide biosynthesis I	Hair_chemical_treatment_location	Professional	0.839828	0.327867	398	394	0.0111902	0.0489051
coenzyme A biosynthesis I	History_of_skin_medical_treatment	Yes	-0.468769	0.118574	398	397	0.000108087	0.00080384
pantothenate and coenzyme A biosynthesis III	History_of_skin_medical_treatment	Yes	-0.455468	0.122473	398	396	0.000262166	0.00154678
thiamin salvage II	History_of_skin_medical_treatment	Yes	-0.38352	0.105474	398	397	0.000354981	0.00194549
L-lysine biosynthesis I	History_of_skin_medical_treatment	Yes	-0.276343	0.0766439	398	398	0.000396517	0.0021013
L-lysine biosynthesis VI	History_of_skin_medical_treatment	Yes	-0.271012	0.0764848	398	398	0.000495507	0.00256447
methylerythritol phosphate pathway I	History_of_skin_medical_treatment	Yes	-0.293253	0.0833073	398	398	0.000538052	0.00273664
thiamin formation from pyrithiamine and oxythiamine (yeast)	History_of_skin_medical_treatment	Yes	-0.36953	0.105595	398	397	0.000578735	0.00292675
coenzyme A biosynthesis II (mammalian)	History_of_skin_medical_treatment	Yes	-0.29851	0.0856029	398	398	0.00060449	0.00299089
superpathway of guanosine nucleotides de novo biosynthesis I	History_of_skin_medical_treatment	Yes	-0.255799	0.0767545	398	397	0.00103093	0.00460793
guanosine ribonucleotides de novo biosynthesis	History_of_skin_medical_treatment	Yes	-0.257279	0.0778464	398	397	0.00113242	0.00491269
methylerythritol phosphate pathway II	History_of_skin_medical_treatment	Yes	-0.313367	0.0947875	398	398	0.00112846	0.00491269
superpathway of pyrimidine nucleobases salvage	History_of_skin_medical_treatment	Yes	-0.235858	0.0718787	398	398	0.00122614	0.00524577
UDP-N-acetyl-D-glucosamine biosynthesis I	History_of_skin_medical_treatment	Yes	-0.273067	0.0836026	398	398	0.00128971	0.00543522
adenosine deoxyribonucleotides de novo biosynthesis II	History_of_skin_medical_treatment	Yes	-0.248533	0.0762048	398	398	0.00131086	0.00547224
guanosine deoxyribonucleotides de novo biosynthesis II	History_of_skin_medical_treatment	Yes	-0.248533	0.0762048	398	398	0.00131086	0.00547224
isoprene biosynthesis I	History_of_skin_medical_treatment	Yes	-0.301361	0.0925061	398	398	0.00132688	0.0055131
6-hydroxymethyl-dihydropterin diphosphate biosynthesis I	History_of_skin_medical_treatment	Yes	-0.353171	0.109326	398	398	0.00145311	0.00589909
phosphopantothenate biosynthesis I	History_of_skin_medical_treatment	Yes	1.00466	0.315214	398	383	0.00167571	0.00665025
superpathway of acetyl-CoA biosynthesis	History_of_skin_medical_treatment	Yes	1.01813	0.320428	398	379	0.00173067	0.00677719
pyrimidine deoxyribonucleotide phosphorylation	History_of_skin_medical_treatment	Yes	-0.275898	0.0871292	398	398	0.00179321	0.0069301
L-isoleucine biosynthesis III	History_of_skin_medical_treatment	Yes	0.902709	0.287275	398	391	0.0019404	0.00727591
superpathway of branched amino acid biosynthesis	History_of_skin_medical_treatment	Yes	0.843326	0.273184	398	391	0.00231928	0.00848165
tetrapyrrole biosynthesis II (from glycine)	History_of_skin_medical_treatment	Yes	0.800424	0.263396	398	392	0.0027038	0.00950313
L-lysine biosynthesis III	History_of_skin_medical_treatment	Yes	-0.226382	0.075137	398	398	0.00293436	0.0101421
pyruvate fermentation to isobutanol (engineered)	History_of_skin_medical_treatment	Yes	0.864571	0.289561	398	391	0.00319475	0.0107504
superpathway of L-isoleucine biosynthesis I	History_of_skin_medical_treatment	Yes	0.795976	0.267883	398	391	0.00334184	0.0110356
folate transformations II	History_of_skin_medical_treatment	Yes	-0.263751	0.0898463	398	398	0.00373354	0.0119717
S-adenosyl-L-methionine cycle I	History_of_skin_medical_treatment	Yes	-0.268022	0.0937751	398	397	0.00472931	0.0142362
superpathway of pyrimidine deoxyribonucleotides de novo biosynthesis (E. coli)	History_of_skin_medical_treatment	Yes	-0.27377	0.095947	398	398	0.00479819	0.0143946
pyrimidine deoxyribonucleosides salvage	History_of_skin_medical_treatment	Yes	-0.330959	0.116711	398	396	0.0050598	0.0149763
pyrimidine deoxyribonucleotides de novo biosynthesis I	History_of_skin_medical_treatment	Yes	-0.268949	0.0964935	398	398	0.0058475	0.0168021
adenosine ribonucleotides de novo biosynthesis	History_of_skin_medical_treatment	Yes	-0.192469	0.0693367	398	398	0.00604746	0.017209
L-histidine biosynthesis	History_of_skin_medical_treatment	Yes	-0.273817	0.0993246	398	397	0.00639732	0.0179734
superpathway of L-serine and glycine biosynthesis I	History_of_skin_medical_treatment	Yes	0.69529	0.252607	398	392	0.00647918	0.0180595
UMP biosynthesis	History_of_skin_medical_treatment	Yes	0.590453	0.217083	398	394	0.00712545	0.0195233
5-aminoimidazole ribonucleotide biosynthesis II	History_of_skin_medical_treatment	Yes	0.703356	0.261142	398	394	0.00769574	0.0204527
superpathway of 5-aminoimidazole ribonucleotide biosynthesis	History_of_skin_medical_treatment	Yes	0.703356	0.261142	398	394	0.00769574	0.0204527
L-isoleucine biosynthesis I (from threonine)	History_of_skin_medical_treatment	Yes	0.731377	0.272424	398	391	0.00789111	0.0209091
5-aminoimidazole ribonucleotide biosynthesis I	History_of_skin_medical_treatment	Yes	0.664136	0.253439	398	394	0.00947921	0.0239689
superpathway of L-threonine biosynthesis	History_of_skin_medical_treatment	Yes	0.682103	0.268618	398	392	0.0118959	0.0290824
L-valine biosynthesis	History_of_skin_medical_treatment	Yes	0.675056	0.266425	398	394	0.0120796	0.0294503
UDP-N-acetylmuramoyl-pentapeptide biosynthesis I (meso-diaminopimelate containing)	History_of_skin_medical_treatment	Yes	0.773886	0.309915	398	384	0.0133585	0.031959
adenine and adenosine salvage III	History_of_skin_medical_treatment	Yes	-0.267342	0.107656	398	397	0.0138699	0.032646
UDP-N-acetylmuramoyl-pentapeptide biosynthesis II (lysine-containing)	History_of_skin_medical_treatment	Yes	0.738041	0.302643	398	384	0.0156468	0.0358351
superpathway of adenosine nucleotides de novo biosynthesis I	History_of_skin_medical_treatment	Yes	0.636893	0.261934	398	392	0.0159497	0.03638
peptidoglycan biosynthesis I (meso-diaminopimelate containing)	History_of_skin_medical_treatment	Yes	0.71887	0.302118	398	384	0.0183141	0.0400196
superpathway of adenosine nucleotides de novo biosynthesis II	History_of_skin_medical_treatment	Yes	0.600766	0.254849	398	392	0.0194077	0.0417067
L-histidine biosynthesis	Irritation_burning_1_to_10	Irritation_burning_1_to_10	-0.125629	0.0423288	398	397	0.00337761	0.0124549
guanosine ribonucleotides de novo biosynthesis	Irritation_burning_1_to_10	Irritation_burning_1_to_10	-0.0794301	0.0337227	398	397	0.019507	0.0493517
guanosine ribonucleotides de novo biosynthesis	Irritation_itching_1_to_10	Irritation_itching_1_to_10	-0.136551	0.0320808	398	397	3.23866e-05	0.000333281
thiamin salvage II	Irritation_itching_1_to_10	Irritation_itching_1_to_10	-0.178076	0.0438826	398	397	7.18324e-05	0.000577925
thiamin formation from pyrithiamine and oxythiamine (yeast)	Irritation_itching_1_to_10	Irritation_itching_1_to_10	-0.177211	0.0438423	398	397	7.65051e-05	0.000601838
adenosine ribonucleotides de novo biosynthesis	Irritation_itching_1_to_10	Irritation_itching_1_to_10	-0.114078	0.0284885	398	398	8.86658e-05	0.000659405
superpathway of guanosine nucleotides de novo biosynthesis I	Irritation_itching_1_to_10	Irritation_itching_1_to_10	-0.126715	0.0318155	398	397	9.64321e-05	0.000705309
methylerythritol phosphate pathway II	Irritation_itching_1_to_10	Irritation_itching_1_to_10	-0.156146	0.0392789	398	398	9.92826e-05	0.000720206
coenzyme A biosynthesis II (mammalian)	Irritation_itching_1_to_10	Irritation_itching_1_to_10	-0.139621	0.035617	398	398	0.000122886	0.000823892
coenzyme A biosynthesis I	Irritation_itching_1_to_10	Irritation_itching_1_to_10	-0.191368	0.0498244	398	397	0.000166216	0.00103086
L-histidine biosynthesis	Irritation_itching_1_to_10	Irritation_itching_1_to_10	-0.157071	0.040927	398	397	0.000168124	0.00103086
isoprene biosynthesis I	Irritation_itching_1_to_10	Irritation_itching_1_to_10	-0.147201	0.0384063	398	398	0.0001714	0.00103897
methylerythritol phosphate pathway I	Irritation_itching_1_to_10	Irritation_itching_1_to_10	-0.132893	0.0347428	398	398	0.000176437	0.00106222
superpathway of pyrimidine nucleobases salvage	Irritation_itching_1_to_10	Irritation_itching_1_to_10	-0.110464	0.0299307	398	398	0.000290926	0.00155901
adenosine deoxyribonucleotides de novo biosynthesis II	Irritation_itching_1_to_10	Irritation_itching_1_to_10	-0.117033	0.0317227	398	398	0.000292425	0.00155901
guanosine deoxyribonucleotides de novo biosynthesis II	Irritation_itching_1_to_10	Irritation_itching_1_to_10	-0.117033	0.0317227	398	398	0.000292425	0.00155901
UDP-N-acetyl-D-glucosamine biosynthesis I	Irritation_itching_1_to_10	Irritation_itching_1_to_10	-0.12841	0.0348049	398	398	0.000292243	0.00155901
S-adenosyl-L-methionine cycle I	Irritation_itching_1_to_10	Irritation_itching_1_to_10	-0.142357	0.0388146	398	397	0.000316544	0.00166751
pantothenate and coenzyme A biosynthesis III	Irritation_itching_1_to_10	Irritation_itching_1_to_10	-0.184131	0.0514837	398	396	0.000440178	0.00216421
pyrimidine deoxyribonucleosides salvage	Irritation_itching_1_to_10	Irritation_itching_1_to_10	-0.172524	0.0483789	398	396	0.000456888	0.00223395
L-lysine biosynthesis I	Irritation_itching_1_to_10	Irritation_itching_1_to_10	-0.106966	0.0322972	398	398	0.00110606	0.00466268
pyrimidine deoxyribonucleotide phosphorylation	Irritation_itching_1_to_10	Irritation_itching_1_to_10	-0.117756	0.0365	398	398	0.00147362	0.00584824
folate transformations II	Irritation_itching_1_to_10	Irritation_itching_1_to_10	-0.119361	0.0375347	398	398	0.00171585	0.00671916
6-hydroxymethyl-dihydropterin diphosphate biosynthesis I	Irritation_itching_1_to_10	Irritation_itching_1_to_10	-0.144131	0.0459071	398	398	0.0019575	0.00740336
L-lysine biosynthesis VI	Irritation_itching_1_to_10	Irritation_itching_1_to_10	-0.0991603	0.0323188	398	398	0.00246323	0.00882573
L-lysine biosynthesis III	Irritation_itching_1_to_10	Irritation_itching_1_to_10	-0.0901417	0.0315785	398	398	0.00478103	0.0152881
seleno-amino acid biosynthesis	Irritation_itching_1_to_10	Irritation_itching_1_to_10	0.330646	0.119696	398	387	0.00629294	0.0192708
superpathway of adenosine nucleotides de novo biosynthesis I	Irritation_itching_1_to_10	Irritation_itching_1_to_10	0.301627	0.109367	398	392	0.00637579	0.0193903
superpathway of pyrimidine deoxyribonucleotides de novo biosynthesis (E. coli)	Irritation_itching_1_to_10	Irritation_itching_1_to_10	-0.108346	0.0403242	398	398	0.00784195	0.0226984
pyrimidine deoxyribonucleotides de novo biosynthesis I	Irritation_itching_1_to_10	Irritation_itching_1_to_10	-0.108756	0.0405177	398	398	0.00790364	0.0227841
superpathway of adenosine nucleotides de novo biosynthesis II	Irritation_itching_1_to_10	Irritation_itching_1_to_10	0.282526	0.106464	398	392	0.00862435	0.0245419
pyruvate fermentation to isobutanol (engineered)	Irritation_itching_1_to_10	Irritation_itching_1_to_10	0.317844	0.122063	398	391	0.00993282	0.0269649
adenine and adenosine salvage III	Irritation_itching_1_to_10	Irritation_itching_1_to_10	-0.115913	0.0450914	398	397	0.0109051	0.0290694
L-valine biosynthesis	Irritation_itching_1_to_10	Irritation_itching_1_to_10	0.285221	0.111687	398	394	0.0114287	0.0302827
5-aminoimidazole ribonucleotide biosynthesis II	Irritation_itching_1_to_10	Irritation_itching_1_to_10	0.27468	0.109772	398	394	0.0131705	0.0338834
superpathway of 5-aminoimidazole ribonucleotide biosynthesis	Irritation_itching_1_to_10	Irritation_itching_1_to_10	0.27468	0.109772	398	394	0.0131705	0.0338834
L-isoleucine biosynthesis III	Irritation_itching_1_to_10	Irritation_itching_1_to_10	0.302904	0.121561	398	391	0.0135529	0.0345656
phosphopantothenate biosynthesis I	Irritation_itching_1_to_10	Irritation_itching_1_to_10	0.33225	0.133481	398	383	0.0136519	0.0346738
UMP biosynthesis	Irritation_itching_1_to_10	Irritation_itching_1_to_10	0.225028	0.0913283	398	394	0.0146167	0.0364389
superpathway of branched amino acid biosynthesis	Irritation_itching_1_to_10	Irritation_itching_1_to_10	0.284114	0.115547	398	391	0.0148191	0.0368396
L-isoleucine biosynthesis I (from threonine)	Irritation_itching_1_to_10	Irritation_itching_1_to_10	0.277157	0.114621	398	391	0.0165338	0.0397621
superpathway of acetyl-CoA biosynthesis	Irritation_itching_1_to_10	Irritation_itching_1_to_10	0.327894	0.135793	398	379	0.0166829	0.0399395
UDP-N-acetylmuramoyl-pentapeptide biosynthesis I (meso-diaminopimelate containing)	Irritation_itching_1_to_10	Irritation_itching_1_to_10	0.313582	0.13009	398	384	0.0168686	0.040131
superpathway of L-isoleucine biosynthesis I	Irritation_itching_1_to_10	Irritation_itching_1_to_10	0.271007	0.113198	398	391	0.017619	0.0415634
inosine-5'-phosphate biosynthesis II	Irritation_itching_1_to_10	Irritation_itching_1_to_10	0.268584	0.11243	398	387	0.0178625	0.0416008
5-aminoimidazole ribonucleotide biosynthesis I	Irritation_itching_1_to_10	Irritation_itching_1_to_10	0.25203	0.106611	398	394	0.0190718	0.0441846
heme biosynthesis I (aerobic)	Irritation_itching_1_to_10	Irritation_itching_1_to_10	0.293308	0.12603	398	390	0.0209871	0.0481181
L-histidine biosynthesis	Irritation_pain_1_to_10	Irritation_pain_1_to_10	-0.12716	0.0423457	398	397	0.00302823	0.0115021
coenzyme A biosynthesis II (mammalian)	Irritation_tauntness_1_to_10	Irritation_tauntness_1_to_10	-0.133541	0.0361878	398	398	0.000291397	0.00165859
UDP-N-acetyl-D-glucosamine biosynthesis I	Irritation_tauntness_1_to_10	Irritation_tauntness_1_to_10	-0.125029	0.0353056	398	398	0.000499063	0.00255301
guanosine ribonucleotides de novo biosynthesis	Irritation_tauntness_1_to_10	Irritation_tauntness_1_to_10	-0.114554	0.0329305	398	397	0.000622771	0.00299539
coenzyme A biosynthesis I	Irritation_tauntness_1_to_10	Irritation_tauntness_1_to_10	-0.173857	0.0507818	398	397	0.000754642	0.00351504
pantothenate and coenzyme A biosynthesis III	Irritation_tauntness_1_to_10	Irritation_tauntness_1_to_10	-0.177148	0.0522538	398	396	0.00084707	0.00384439
L-histidine biosynthesis	Irritation_tauntness_1_to_10	Irritation_tauntness_1_to_10	-0.137225	0.041808	398	397	0.00122233	0.0052659
thiamin salvage II	Irritation_tauntness_1_to_10	Irritation_tauntness_1_to_10	-0.146234	0.04504	398	397	0.00137639	0.00566559
superpathway of guanosine nucleotides de novo biosynthesis I	Irritation_tauntness_1_to_10	Irritation_tauntness_1_to_10	-0.104547	0.0326295	398	397	0.00158541	0.00634881
thiamin formation from pyrithiamine and oxythiamine (yeast)	Irritation_tauntness_1_to_10	Irritation_tauntness_1_to_10	-0.144279	0.0450144	398	397	0.00157968	0.00634881
6-hydroxymethyl-dihydropterin diphosphate biosynthesis I	Irritation_tauntness_1_to_10	Irritation_tauntness_1_to_10	-0.146976	0.0464278	398	398	0.00179823	0.00697998
methylerythritol phosphate pathway I	Irritation_tauntness_1_to_10	Irritation_tauntness_1_to_10	-0.112323	0.0355513	398	398	0.00183522	0.00702265
superpathway of pyrimidine nucleobases salvage	Irritation_tauntness_1_to_10	Irritation_tauntness_1_to_10	-0.0924815	0.0306175	398	398	0.00286481	0.0098284
pyrimidine deoxyribonucleotide phosphorylation	Irritation_tauntness_1_to_10	Irritation_tauntness_1_to_10	-0.110615	0.0370661	398	398	0.00321015	0.0107207
methylerythritol phosphate pathway II	Irritation_tauntness_1_to_10	Irritation_tauntness_1_to_10	-0.114879	0.0404999	398	398	0.00504758	0.0152461
L-lysine biosynthesis I	Irritation_tauntness_1_to_10	Irritation_tauntness_1_to_10	-0.0923825	0.0329278	398	398	0.0055366	0.0160127
adenosine deoxyribonucleotides de novo biosynthesis II	Irritation_tauntness_1_to_10	Irritation_tauntness_1_to_10	-0.0911986	0.0325527	398	398	0.00560355	0.0161011
guanosine deoxyribonucleotides de novo biosynthesis II	Irritation_tauntness_1_to_10	Irritation_tauntness_1_to_10	-0.0911986	0.0325527	398	398	0.00560355	0.0161011
superpathway of adenosine nucleotides de novo biosynthesis I	Irritation_tauntness_1_to_10	Irritation_tauntness_1_to_10	0.307634	0.110617	398	392	0.00595508	0.0168918
L-lysine biosynthesis VI	Irritation_tauntness_1_to_10	Irritation_tauntness_1_to_10	-0.0909665	0.0328402	398	398	0.00615361	0.0172849
isoprene biosynthesis I	Irritation_tauntness_1_to_10	Irritation_tauntness_1_to_10	-0.108763	0.0395417	398	398	0.00651494	0.0179617
superpathway of adenosine nucleotides de novo biosynthesis II	Irritation_tauntness_1_to_10	Irritation_tauntness_1_to_10	0.290522	0.10765	398	392	0.0075771	0.020259
adenosine ribonucleotides de novo biosynthesis	Irritation_tauntness_1_to_10	Irritation_tauntness_1_to_10	-0.0773266	0.0294758	398	398	0.00940182	0.0238413
adenine and adenosine salvage III	Irritation_tauntness_1_to_10	Irritation_tauntness_1_to_10	-0.116581	0.0456306	398	397	0.0113934	0.0280089
folate transformations II	Irritation_tauntness_1_to_10	Irritation_tauntness_1_to_10	-0.0941783	0.0383636	398	398	0.0149786	0.0355391
inosine-5'-phosphate biosynthesis II	Irritation_tauntness_1_to_10	Irritation_tauntness_1_to_10	0.269919	0.113774	398	387	0.0186554	0.0420102
pyrimidine deoxyribonucleosides salvage	Irritation_tauntness_1_to_10	Irritation_tauntness_1_to_10	-0.117788	0.049818	398	396	0.0190535	0.0423318
pyruvate fermentation to isobutanol (engineered)	Irritation_tauntness_1_to_10	Irritation_tauntness_1_to_10	0.291885	0.123879	398	391	0.0194653	0.043067
seleno-amino acid biosynthesis	Irritation_tauntness_1_to_10	Irritation_tauntness_1_to_10	0.28123	0.121803	398	387	0.0220083	0.047856
L-lysine biosynthesis III	Irritation_tauntness_1_to_10	Irritation_tauntness_1_to_10	-0.0741713	0.0321771	398	398	0.0222249	0.0480905
UDP-N-acetyl-D-glucosamine biosynthesis I	Irritation_tingling_1_to_10	Irritation_tingling_1_to_10	-0.105228	0.0356793	398	398	0.003579	0.0130346
L-histidine biosynthesis	Irritation_tingling_1_to_10	Irritation_tingling_1_to_10	-0.121155	0.0421124	398	397	0.00446743	0.0153839
methylerythritol phosphate pathway I	Irritation_tingling_1_to_10	Irritation_tingling_1_to_10	-0.0909762	0.0359067	398	398	0.0120819	0.034492
methylerythritol phosphate pathway II	Irritation_tingling_1_to_10	Irritation_tingling_1_to_10	-0.0986659	0.0407667	398	398	0.0164359	0.0444824
guanosine ribonucleotides de novo biosynthesis	Irritation_tingling_1_to_10	Irritation_tingling_1_to_10	-0.0802618	0.0334896	398	397	0.0175015	0.0470785
isoprene biosynthesis I	Irritation_tingling_1_to_10	Irritation_tingling_1_to_10	-0.0944641	0.0397764	398	398	0.0185349	0.0492595
coenzyme A biosynthesis II (mammalian)	Irritation_tingling_1_to_10	Irritation_tingling_1_to_10	-0.0875791	0.0369497	398	398	0.0187631	0.0496344
S-adenosyl-L-methionine cycle I	Itchy_arms	Yes	-0.471729	0.115152	398	397	6.16712e-05	0.000496173
superpathway of pyrimidine nucleobases salvage	Itchy_arms	Yes	-0.349621	0.0891294	398	398	0.000121687	0.000815855
methylerythritol phosphate pathway I	Itchy_arms	Yes	-0.401962	0.10381	398	398	0.000147631	0.000912165
thiamin salvage II	Itchy_arms	Yes	-0.505985	0.131777	398	397	0.00016694	0.000991557
coenzyme A biosynthesis I	Itchy_arms	Yes	-0.569614	0.149056	398	397	0.000178836	0.00104125
6-hydroxymethyl-dihydropterin diphosphate biosynthesis I	Itchy_arms	Yes	-0.516193	0.135757	398	398	0.00019219	0.00111169
L-lysine biosynthesis VI	Itchy_arms	Yes	-0.358487	0.0955576	398	398	0.000232347	0.00127719
pantothenate and coenzyme A biosynthesis III	Itchy_arms	Yes	-0.570545	0.153589	398	396	0.000266248	0.00140256
thiamin formation from pyrithiamine and oxythiamine (yeast)	Itchy_arms	Yes	-0.489458	0.131926	398	397	0.000270859	0.00141006
L-lysine biosynthesis I	Itchy_arms	Yes	-0.355767	0.0959344	398	398	0.000272505	0.00141033
methylerythritol phosphate pathway II	Itchy_arms	Yes	-0.434079	0.118117	398	398	0.000308131	0.00155826
UDP-N-acetyl-D-glucosamine biosynthesis I	Itchy_arms	Yes	-0.380706	0.104149	398	398	0.000330976	0.00163505
isoprene biosynthesis I	Itchy_arms	Yes	-0.416816	0.115308	398	398	0.000383475	0.0018246
coenzyme A biosynthesis II (mammalian)	Itchy_arms	Yes	-0.38404	0.107166	398	398	0.000429108	0.00199874
pyrimidine deoxyribonucleotide phosphorylation	Itchy_arms	Yes	-0.382523	0.108625	398	398	0.000535448	0.00242077
adenosine deoxyribonucleotides de novo biosynthesis II	Itchy_arms	Yes	-0.331117	0.0952191	398	398	0.000625497	0.00274042
guanosine deoxyribonucleotides de novo biosynthesis II	Itchy_arms	Yes	-0.331117	0.0952191	398	398	0.000625497	0.00274042
adenine and adenosine salvage III	Itchy_arms	Yes	-0.457047	0.133133	398	397	0.000730392	0.00307808
L-lysine biosynthesis III	Itchy_arms	Yes	-0.320613	0.0936073	398	398	0.000750764	0.00313409
adenosine ribonucleotides de novo biosynthesis	Itchy_arms	Yes	-0.293827	0.0861056	398	398	0.000784463	0.00319931
superpathway of guanosine nucleotides de novo biosynthesis I	Itchy_arms	Yes	-0.293179	0.0967029	398	397	0.00276528	0.00855689
L-histidine biosynthesis	Itchy_arms	Yes	-0.368704	0.124175	398	397	0.00336395	0.00999026
guanosine ribonucleotides de novo biosynthesis	Itchy_arms	Yes	-0.280012	0.0982965	398	397	0.0048666	0.0133756
pyruvate fermentation to isobutanol (engineered)	Itchy_arms	Yes	0.977919	0.364662	398	391	0.00795917	0.0202993
pyrimidine deoxyribonucleosides salvage	Itchy_arms	Yes	-0.385972	0.146764	398	396	0.00923027	0.0225657
L-isoleucine biosynthesis III	Itchy_arms	Yes	0.93707	0.363124	398	391	0.0106059	0.0250968
superpathway of branched amino acid biosynthesis	Itchy_arms	Yes	0.864852	0.345355	398	391	0.0131	0.0297268
phosphopantothenate biosynthesis I	Itchy_arms	Yes	0.992897	0.399192	398	383	0.013721	0.0307419
folate transformations II	Itchy_arms	Yes	-0.270602	0.113493	398	398	0.0180809	0.0388388
L-isoleucine biosynthesis I (from threonine)	Itchy_arms	Yes	0.786419	0.343298	398	391	0.0230567	0.0476756
UMP biosynthesis	Itchy_arms	Yes	0.62703	0.273688	398	394	0.0230416	0.0476756
S-adenosyl-L-methionine cycle I	Itchy_legs	Yes	-0.354706	0.120913	398	397	0.00375693	0.0136266
coenzyme A biosynthesis I	Itchy_legs	Yes	-0.444073	0.155889	398	397	0.00486657	0.0163691
6-hydroxymethyl-dihydropterin diphosphate biosynthesis I	Itchy_legs	Yes	-0.403806	0.141937	398	398	0.00492098	0.0164342
L-lysine biosynthesis I	Itchy_legs	Yes	-0.282462	0.100167	398	398	0.00530505	0.0175842
thiamin salvage II	Itchy_legs	Yes	-0.362845	0.138287	398	397	0.00938967	0.0264645
pantothenate and coenzyme A biosynthesis III	Itchy_legs	Yes	-0.415078	0.160903	398	396	0.0106327	0.0292347
L-lysine biosynthesis VI	Itchy_legs	Yes	-0.252081	0.100258	398	398	0.0127432	0.0337657
L-isoleucine biosynthesis III	Itchy_legs	Yes	0.92214	0.374341	398	391	0.0146397	0.0369119
methylerythritol phosphate pathway I	Itchy_legs	Yes	-0.267812	0.109243	398	398	0.0151151	0.0375754
phosphopantothenate biosynthesis I	Itchy_legs	Yes	1.00198	0.41117	398	383	0.0157204	0.0384985
thiamin formation from pyrithiamine and oxythiamine (yeast)	Itchy_legs	Yes	-0.335489	0.138469	398	397	0.0163232	0.0395783
superpathway of L-isoleucine biosynthesis I	Itchy_legs	Yes	0.8403	0.348391	398	391	0.016804	0.0404851
methylerythritol phosphate pathway II	Itchy_legs	Yes	-0.291272	0.124008	398	398	0.0198447	0.0458552
superpathway of branched amino acid biosynthesis	Itchy_legs	Yes	0.83587	0.35618	398	391	0.019951	0.0459808
superpathway of purine nucleotides de novo biosynthesis I	Itchy_legs	Yes	0.829017	0.355625	398	383	0.0207774	0.0475275
superpathway of L-serine and glycine biosynthesis I	Itchy_legs	Yes	0.759578	0.327874	398	392	0.0215712	0.0486166
isoprene biosynthesis I	Itchy_legs	Yes	-0.279437	0.120985	398	398	0.0219638	0.0492099
inosine-5'-phosphate biosynthesis III	Itchy_legs	Yes	0.831446	0.360861	398	385	0.0222838	0.0497205
guanosine ribonucleotides de novo biosynthesis	Itchy_skin_in_the_last_week_affecting_sleep_1_to_10	Itchy_skin_in_the_last_week_affecting_sleep_1_to_10	-0.0909677	0.0329285	398	397	0.00628919	0.0209245
superpathway of guanosine nucleotides de novo biosynthesis I	Itchy_skin_in_the_last_week_affecting_sleep_1_to_10	Itchy_skin_in_the_last_week_affecting_sleep_1_to_10	-0.0827931	0.0325766	398	397	0.0118243	0.0346507
superpathway of acetyl-CoA biosynthesis	Itchy_skin_in_the_last_week_affecting_sleep_1_to_10	Itchy_skin_in_the_last_week_affecting_sleep_1_to_10	0.326813	0.135891	398	379	0.0171189	0.046331
N10-formyl-tetrahydrofolate biosynthesis	Itchy_skin_in_the_last_week_severity_1_to_10	Itchy_skin_in_the_last_week_severity_1_to_10	0.212002	0.0881365	398	386	0.0170996	0.0454449
coenzyme A biosynthesis I	Itchy_skin_overall	Yes	-0.317384	0.111217	398	397	0.00479246	0.0160656
methylerythritol phosphate pathway I	Itchy_skin_overall	Yes	-0.207994	0.0777192	398	398	0.00808586	0.0238622
adenosine deoxyribonucleotides de novo biosynthesis II	Itchy_skin_overall	Yes	-0.187324	0.0708181	398	398	0.00883847	0.0250707
guanosine deoxyribonucleotides de novo biosynthesis II	Itchy_skin_overall	Yes	-0.187324	0.0708181	398	398	0.00883847	0.0250707
thiamin salvage II	Itchy_skin_overall	Yes	-0.260804	0.0986404	398	397	0.00886745	0.0250725
methylerythritol phosphate pathway II	Itchy_skin_overall	Yes	-0.231006	0.0881801	398	398	0.00950041	0.0265232
thiamin formation from pyrithiamine and oxythiamine (yeast)	Itchy_skin_overall	Yes	-0.258064	0.0985522	398	397	0.00953135	0.0265259
pyrimidine deoxyribonucleotide phosphorylation	Itchy_skin_overall	Yes	-0.210413	0.0808958	398	398	0.0100143	0.0274217
pantothenate and coenzyme A biosynthesis III	Itchy_skin_overall	Yes	-0.29806	0.114777	398	396	0.0101325	0.027507
adenosine ribonucleotides de novo biosynthesis	Itchy_skin_overall	Yes	-0.165545	0.0640197	398	398	0.0104507	0.028112
superpathway of pyrimidine nucleobases salvage	Itchy_skin_overall	Yes	-0.172112	0.0668819	398	398	0.0108217	0.0288538
coenzyme A biosynthesis II (mammalian)	Itchy_skin_overall	Yes	-0.202144	0.0799704	398	398	0.0122817	0.0318749
isoprene biosynthesis I	Itchy_skin_overall	Yes	-0.216822	0.0861034	398	398	0.0126096	0.0325349
S-adenosyl-L-methionine cycle I	Itchy_skin_overall	Yes	-0.21567	0.0867954	398	397	0.0138128	0.0349267
6-hydroxymethyl-dihydropterin diphosphate biosynthesis I	Itchy_skin_overall	Yes	-0.250709	0.101785	398	398	0.0146494	0.0361134
superpathway of guanosine nucleotides de novo biosynthesis I	Itchy_skin_overall	Yes	-0.171955	0.0716326	398	397	0.0173216	0.0408791
guanosine ribonucleotides de novo biosynthesis	Itchy_skin_overall	Yes	-0.170735	0.072663	398	397	0.0197998	0.0458712
L-lysine biosynthesis I	Itchy_skin_overall	Yes	-0.167384	0.071923	398	398	0.0209882	0.0479962
L-lysine biosynthesis VI	Itchy_skin_overall	Yes	-0.165741	0.0717096	398	398	0.0218734	0.0496358
coenzyme A biosynthesis I	Itchy_total_areas	Itchy_total_areas	-0.156179	0.0506809	398	397	0.00235983	0.00881204
coenzyme A biosynthesis II (mammalian)	Itchy_total_areas	Itchy_total_areas	-0.109561	0.0363183	398	398	0.00289995	0.0103905
methylerythritol phosphate pathway I	Itchy_total_areas	Itchy_total_areas	-0.105169	0.0353878	398	398	0.00333621	0.0116701
6-hydroxymethyl-dihydropterin diphosphate biosynthesis I	Itchy_total_areas	Itchy_total_areas	-0.136562	0.0462309	398	398	0.00352792	0.0121961
methylerythritol phosphate pathway II	Itchy_total_areas	Itchy_total_areas	-0.116057	0.0401691	398	398	0.00430382	0.0140032
pantothenate and coenzyme A biosynthesis III	Itchy_total_areas	Itchy_total_areas	-0.150223	0.0522813	398	396	0.00451619	0.0143771
thiamin salvage II	Itchy_total_areas	Itchy_total_areas	-0.127371	0.0449855	398	397	0.00512588	0.0160865
superpathway of pyrimidine nucleobases salvage	Itchy_total_areas	Itchy_total_areas	-0.0858456	0.0304801	398	398	0.00536043	0.0167632
isoprene biosynthesis I	Itchy_total_areas	Itchy_total_areas	-0.110208	0.0392157	398	398	0.0054598	0.016836
UDP-N-acetyl-D-glucosamine biosynthesis I	Itchy_total_areas	Itchy_total_areas	-0.098432	0.0354632	398	398	0.00605202	0.0180338
pyrimidine deoxyribonucleotide phosphorylation	Itchy_total_areas	Itchy_total_areas	-0.10026	0.0369316	398	398	0.00723392	0.0205193
thiamin formation from pyrithiamine and oxythiamine (yeast)	Itchy_total_areas	Itchy_total_areas	-0.121491	0.0450122	398	397	0.00757052	0.0211796
L-lysine biosynthesis I	Itchy_total_areas	Itchy_total_areas	-0.0880509	0.0327352	398	398	0.00777601	0.0214267
L-lysine biosynthesis VI	Itchy_total_areas	Itchy_total_areas	-0.0874187	0.0326369	398	398	0.00803269	0.0217258
adenosine ribonucleotides de novo biosynthesis	Itchy_total_areas	Itchy_total_areas	-0.0773869	0.0292483	398	398	0.00882037	0.0234415
S-adenosyl-L-methionine cycle I	Itchy_total_areas	Itchy_total_areas	-0.103681	0.0396179	398	397	0.0095724	0.0245553
adenosine deoxyribonucleotides de novo biosynthesis II	Itchy_total_areas	Itchy_total_areas	-0.0815863	0.032434	398	398	0.0127035	0.0308016
guanosine deoxyribonucleotides de novo biosynthesis II	Itchy_total_areas	Itchy_total_areas	-0.0815863	0.032434	398	398	0.0127035	0.0308016
L-lysine biosynthesis III	Itchy_total_areas	Itchy_total_areas	-0.0780707	0.0318834	398	398	0.0152332	0.0357596
superpathway of acetyl-CoA biosynthesis	Itchy_total_areas	Itchy_total_areas	0.326643	0.136401	398	379	0.01759	0.0394104
superpathway of guanosine nucleotides de novo biosynthesis I	Itchy_total_areas	Itchy_total_areas	-0.0760959	0.032783	398	397	0.0213204	0.0463601
guanosine ribonucleotides de novo biosynthesis	Itchy_total_areas	Itchy_total_areas	-0.0770223	0.0332359	398	397	0.0215282	0.0465831
adenine and adenosine salvage III	Itchy_total_areas	Itchy_total_areas	-0.104735	0.04543	398	397	0.0222067	0.0479339
L-histidine degradation I	PH_forearm	PH_forearm	-0.334228	0.112137	398	394	0.00324964	0.0124499
N10-formyl-tetrahydrofolate biosynthesis	PH_forearm	PH_forearm	-0.254036	0.0872492	398	386	0.00402127	0.0147059
pyrimidine deoxyribonucleotides de novo biosynthesis I	Routinely_shave_underarms_last_time	Yesterday	-0.330086	0.118357	398	398	0.00582705	0.0322309
superpathway of pyrimidine deoxyribonucleotides de novo biosynthesis (E. coli)	Routinely_shave_underarms_last_time	Yesterday	-0.318749	0.118069	398	398	0.00756695	0.039538
pentose phosphate pathway (non-oxidative branch)	Routinely_shave_underarms	Yes	1.05515	0.423632	398	382	0.0135926	0.0403672
superpathway of acetyl-CoA biosynthesis	Routinely_use_moisturizers	Yes	0.905308	0.291975	398	379	0.00222017	0.0110385
pyruvate fermentation to isobutanol (engineered)	Routinely_use_moisturizers	Yes	0.658591	0.265352	398	391	0.0139206	0.0403926
L-isoleucine biosynthesis I (from threonine)	Routinely_use_moisturizers	Yes	0.616089	0.248602	398	391	0.0140625	0.0406414
L-valine biosynthesis	Routinely_use_moisturizers	Yes	0.597223	0.242701	398	394	0.0147441	0.0419566
seleno-amino acid biosynthesis	Routinely_use_moisturizers	Yes	0.635697	0.260906	398	387	0.0157376	0.0436933
methylerythritol phosphate pathway II	Routinely_use_underarm_antiperspirant	Yes	-0.34328	0.118859	398	398	0.00431811	0.0151049
superpathway of L-serine and glycine biosynthesis I	Routinely_use_underarm_antiperspirant	Yes	0.903617	0.314197	398	392	0.00448086	0.0155286
isoprene biosynthesis I	Routinely_use_underarm_antiperspirant	Yes	-0.324632	0.116058	398	398	0.00567764	0.0188191
superpathway of acetyl-CoA biosynthesis	Sebum_cheek	Sebum_cheek	-0.491215	0.135894	398	379	0.000383668	0.00213551
L-histidine degradation I	Sebum_cheek	Sebum_cheek	-0.386014	0.113401	398	394	0.000807679	0.00370361
superpathway of guanosine nucleotides de novo biosynthesis II	Sebum_cheek	Sebum_cheek	-0.360073	0.111993	398	392	0.00152855	0.0059857
superpathway of pyrimidine deoxyribonucleotides de novo biosynthesis (E. coli)	Sebum_cheek	Sebum_cheek	0.120291	0.0409377	398	398	0.00370136	0.0119989
inosine-5'-phosphate biosynthesis I	Sebum_cheek	Sebum_cheek	-0.293427	0.100293	398	392	0.00384885	0.0122526
tetrapyrrole biosynthesis II (from glycine)	Sebum_cheek	Sebum_cheek	-0.326882	0.112752	398	392	0.0041757	0.0130442
pyrimidine deoxyribonucleotides de novo biosynthesis I	Sebum_cheek	Sebum_cheek	0.11832	0.041171	398	398	0.00450918	0.0137608
superpathway of purine nucleotides de novo biosynthesis I	Sebum_cheek	Sebum_cheek	-0.330158	0.11695	398	383	0.00525533	0.0154006
5-aminoimidazole ribonucleotide biosynthesis II	Sebum_cheek	Sebum_cheek	-0.313051	0.111378	398	394	0.00545326	0.0158234
superpathway of 5-aminoimidazole ribonucleotide biosynthesis	Sebum_cheek	Sebum_cheek	-0.313051	0.111378	398	394	0.00545326	0.0158234
superpathway of adenosine nucleotides de novo biosynthesis I	Sebum_cheek	Sebum_cheek	-0.311709	0.111359	398	392	0.00564436	0.0162184
5-aminoimidazole ribonucleotide biosynthesis I	Sebum_cheek	Sebum_cheek	-0.301649	0.108016	398	394	0.00575431	0.0164276
superpathway of adenosine nucleotides de novo biosynthesis II	Sebum_cheek	Sebum_cheek	-0.30175	0.108269	398	392	0.00585055	0.0166487
UDP-N-acetylmuramoyl-pentapeptide biosynthesis I (meso-diaminopimelate containing)	Sebum_cheek	Sebum_cheek	-0.364499	0.131931	398	384	0.00628529	0.0175473
peptidoglycan biosynthesis I (meso-diaminopimelate containing)	Sebum_cheek	Sebum_cheek	-0.354552	0.128431	398	384	0.00632504	0.0176027
seleno-amino acid biosynthesis	Sebum_cheek	Sebum_cheek	-0.335358	0.121967	398	387	0.00653427	0.018128
UMP biosynthesis	Sebum_cheek	Sebum_cheek	-0.253813	0.0927139	398	394	0.00676782	0.0184862
UDP-N-acetylmuramoyl-pentapeptide biosynthesis II (lysine-containing)	Sebum_cheek	Sebum_cheek	-0.3502	0.12882	398	384	0.00715494	0.0193643
N10-formyl-tetrahydrofolate biosynthesis	Sebum_cheek	Sebum_cheek	-0.239374	0.0891283	398	386	0.00786768	0.0209749
inosine-5'-phosphate biosynthesis II	Sebum_cheek	Sebum_cheek	-0.298212	0.114225	398	387	0.00974388	0.0249952
inosine-5'-phosphate biosynthesis III	Sebum_cheek	Sebum_cheek	-0.306353	0.119034	398	385	0.0108128	0.0271085
phosphopantothenate biosynthesis I	Sebum_cheek	Sebum_cheek	-0.347857	0.135867	398	383	0.0112241	0.0278245
superpathway of L-lysine, L-threonine and L-methionine biosynthesis II	Sebum_cheek	Sebum_cheek	-0.298657	0.118009	398	388	0.0121787	0.0296103
adenosine ribonucleotides de novo biosynthesis	Sebum_cheek	Sebum_cheek	0.0743326	0.0297279	398	398	0.013237	0.0316615
pyruvate fermentation to isobutanol (engineered)	Sebum_cheek	Sebum_cheek	-0.310896	0.124528	398	391	0.0133763	0.0318227
superpathway of pyrimidine nucleobases salvage	Sebum_cheek	Sebum_cheek	0.0767803	0.0310631	398	398	0.0143112	0.0338648
pyruvate fermentation to propanoate I	Sebum_cheek	Sebum_cheek	-0.338067	0.139729	398	382	0.016472	0.0378643
L-isoleucine biosynthesis III	Sebum_cheek	Sebum_cheek	-0.293988	0.124029	398	391	0.0187587	0.0421357
L-lysine biosynthesis I	Sebum_cheek	Sebum_cheek	0.0789278	0.0333459	398	398	0.0189253	0.0424023
L-valine biosynthesis	Sebum_cheek	Sebum_cheek	-0.269751	0.114051	398	394	0.0190133	0.0424919
superpathway of L-isoleucine biosynthesis I	Sebum_cheek	Sebum_cheek	-0.272663	0.115368	398	391	0.0191014	0.0425811
superpathway of branched amino acid biosynthesis	Sebum_cheek	Sebum_cheek	-0.274838	0.1179	398	391	0.0207803	0.0450749
coenzyme A biosynthesis I	Sebum_cheek	Sebum_cheek	0.119895	0.0519532	398	397	0.0220734	0.0471859
methylerythritol phosphate pathway I	Sebum_cheek	Sebum_cheek	0.0834433	0.0362182	398	398	0.0222929	0.0472176
S-adenosyl-L-methionine cycle I	Sebum_cheek	Sebum_cheek	0.0928359	0.0403494	398	397	0.0224713	0.0473503
L-lysine biosynthesis III	Sebum_cheek	Sebum_cheek	0.0743131	0.0324056	398	398	0.022913	0.0480522
heme biosynthesis I (aerobic)	Sebum_cheek	Sebum_cheek	-0.294208	0.128454	398	390	0.0230805	0.0480622
UDP-N-acetyl-D-glucosamine biosynthesis I	Sensitive_arms	Yes	-0.353402	0.121297	398	398	0.00399561	0.0146576
coenzyme A biosynthesis II (mammalian)	Sensitive_arms	Yes	-0.338758	0.125009	398	398	0.00733716	0.0238727
superpathway of L-serine and glycine biosynthesis I	Sensitive_arms	Yes	0.926747	0.365584	398	392	0.0120389	0.0356337
adenosine ribonucleotides de novo biosynthesis	Sensitive_arms	Yes	-0.253695	0.10039	398	398	0.0123032	0.0360127
pyrimidine deoxyribonucleosides salvage	Sensitive_face	Yes	-0.340944	0.129126	398	396	0.00895877	0.0289362
pyrimidine deoxyribonucleotides de novo biosynthesis I	Sensitive_face	Yes	-0.267333	0.106877	398	398	0.0132052	0.038826
guanosine ribonucleotides de novo biosynthesis	Sensitive_face	Yes	-0.215399	0.0869232	398	397	0.0140696	0.0409592
superpathway of pyrimidine deoxyribonucleotides de novo biosynthesis (E. coli)	Sensitive_face	Yes	-0.254753	0.106514	398	398	0.017729	0.0496526
S-adenosyl-L-methionine cycle I	Sensitive_legs	Yes	-0.392105	0.129752	398	397	0.00285207	0.0117664
coenzyme A biosynthesis I	Sensitive_legs	Yes	-0.50289	0.167111	398	397	0.00296792	0.0121042
L-lysine biosynthesis I	Sensitive_legs	Yes	-0.318783	0.1074	398	398	0.00337497	0.0135152
superpathway of L-serine and glycine biosynthesis I	Sensitive_legs	Yes	1.01492	0.349614	398	392	0.00412662	0.0156741
superpathway of pyrimidine nucleobases salvage	Sensitive_legs	Yes	-0.290223	0.100283	398	398	0.00424088	0.0157697
L-lysine biosynthesis VI	Sensitive_legs	Yes	-0.308928	0.107195	398	398	0.00440026	0.016226
UDP-N-acetyl-D-glucosamine biosynthesis I	Sensitive_legs	Yes	-0.333627	0.116669	398	398	0.00470831	0.0169384
L-lysine biosynthesis III	Sensitive_legs	Yes	-0.297476	0.104462	398	398	0.00488086	0.0174881
pantothenate and coenzyme A biosynthesis III	Sensitive_legs	Yes	-0.484999	0.172345	398	396	0.00539792	0.0188821
methylerythritol phosphate pathway I	Sensitive_legs	Yes	-0.315419	0.117013	398	398	0.00764686	0.0250647
adenine and adenosine salvage III	Sensitive_legs	Yes	-0.398575	0.148943	398	397	0.00809052	0.0261318
isoprene biosynthesis I	Sensitive_legs	Yes	-0.343251	0.129446	398	398	0.00867451	0.0275159
methylerythritol phosphate pathway II	Sensitive_legs	Yes	-0.346892	0.132811	398	398	0.00971137	0.0301564
tetrapyrrole biosynthesis I (from glutamate)	Sensitive_legs	Yes	0.749169	0.290468	398	397	0.0106474	0.0327185
6-hydroxymethyl-dihydropterin diphosphate biosynthesis I	Sensitive_legs	Yes	-0.392627	0.15309	398	398	0.0110869	0.0334876
thiamin salvage II	Sensitive_legs	Yes	-0.370797	0.148842	398	397	0.0135744	0.0396481
pyrimidine deoxyribonucleotide phosphorylation	Sensitive_legs	Yes	-0.29721	0.122084	398	398	0.0158231	0.0451723
superpathway of acetyl-CoA biosynthesis	Sensitive_scalp	Yes	1.71697	0.502978	398	379	0.000781239	0.00388425
superpathway of adenosine nucleotides de novo biosynthesis I	Sensitive_scalp	Yes	1.37086	0.407221	398	392	0.000919083	0.00445563
superpathway of adenosine nucleotides de novo biosynthesis II	Sensitive_scalp	Yes	1.32803	0.395932	398	392	0.00095816	0.00453461
seleno-amino acid biosynthesis	Sensitive_scalp	Yes	1.43251	0.446864	398	387	0.00157699	0.00677494
L-valine biosynthesis	Sensitive_scalp	Yes	1.23164	0.417423	398	394	0.00356452	0.0127717
5-aminoimidazole ribonucleotide biosynthesis I	Sensitive_scalp	Yes	1.09277	0.398704	398	394	0.00670461	0.0216406
5-aminoimidazole ribonucleotide biosynthesis II	Sensitive_scalp	Yes	1.11876	0.411337	398	394	0.00712806	0.0222909
superpathway of 5-aminoimidazole ribonucleotide biosynthesis	Sensitive_scalp	Yes	1.11876	0.411337	398	394	0.00712806	0.0222909
L-histidine biosynthesis	Sensitive_scalp	Yes	-0.425557	0.15659	398	397	0.00717313	0.0223529
tetrapyrrole biosynthesis II (from glycine)	Sensitive_scalp	Yes	1.11019	0.417266	398	392	0.00845619	0.0253686
UMP biosynthesis	Sensitive_scalp	Yes	0.836474	0.343315	398	394	0.015739	0.0420815
inosine-5'-phosphate biosynthesis II	Sensitive_scalp	Yes	1.0263	0.422283	398	387	0.0159981	0.0425008
L-isoleucine biosynthesis I (from threonine)	Sensitive_scalp	Yes	1.03594	0.430798	398	391	0.0171305	0.0446799
pyrimidine deoxyribonucleosides salvage	Sensitive_scalp	Yes	-0.443369	0.184962	398	396	0.0174799	0.04497
pyrimidine deoxyribonucleosides salvage	Sensitive_skin_overall	Yes	-0.288205	0.105432	398	396	0.00684789	0.0225818
adenosine ribonucleotides de novo biosynthesis	Sensitive_skin_overall	Yes	-0.165057	0.0626673	398	398	0.00912646	0.0286415
guanosine ribonucleotides de novo biosynthesis	Sensitive_skin_overall	Yes	-0.184535	0.0709508	398	397	0.0100187	0.03068
coenzyme A biosynthesis II (mammalian)	Sensitive_skin_overall	Yes	-0.193129	0.0783932	398	398	0.0146305	0.0416335
superpathway of guanosine nucleotides de novo biosynthesis I	Sensitive_skin_overall	Yes	-0.168226	0.0701659	398	397	0.0174586	0.0485875
folate transformations II	Sensitive_skin_overall	Yes	-0.19534	0.0816362	398	398	0.0176791	0.049047
UDP-N-acetyl-D-glucosamine biosynthesis I	Sensitive_total_areas	Sensitive_total_areas	-0.105051	0.0360254	398	398	0.00396514	0.0147443
adenosine ribonucleotides de novo biosynthesis	Sensitive_total_areas	Sensitive_total_areas	-0.0851795	0.0296795	398	398	0.00456281	0.0162172
guanosine ribonucleotides de novo biosynthesis	Sensitive_total_areas	Sensitive_total_areas	-0.0916768	0.0336565	398	397	0.0070438	0.0225861
coenzyme A biosynthesis II (mammalian)	Sensitive_total_areas	Sensitive_total_areas	-0.100621	0.0371291	398	398	0.00733382	0.0233469
methylerythritol phosphate pathway I	Sensitive_total_areas	Sensitive_total_areas	-0.0969706	0.0361678	398	398	0.00797268	0.0251097
superpathway of pyrimidine nucleobases salvage	Sensitive_total_areas	Sensitive_total_areas	-0.0819876	0.0311011	398	398	0.00906699	0.0277657
methylerythritol phosphate pathway II	Sensitive_total_areas	Sensitive_total_areas	-0.107264	0.041042	398	398	0.00966809	0.0289063
isoprene biosynthesis I	Sensitive_total_areas	Sensitive_total_areas	-0.103003	0.0400445	398	398	0.0108567	0.0318152
folate transformations II	Sensitive_total_areas	Sensitive_total_areas	-0.0972612	0.0387322	398	398	0.0128555	0.0361431
superpathway of guanosine nucleotides de novo biosynthesis I	Sensitive_total_areas	Sensitive_total_areas	-0.0824699	0.0333066	398	397	0.0141445	0.0393643
UDP-N-acetyl-D-glucosamine biosynthesis I	Suffered_from_dry_skin_in_the_last_year	Yes	-0.282705	0.0798684	398	398	0.000502095	0.00269305
L-lysine biosynthesis I	Suffered_from_dry_skin_in_the_last_year	Yes	-0.258958	0.0736693	398	398	0.000547656	0.00281788
methylerythritol phosphate pathway I	Suffered_from_dry_skin_in_the_last_year	Yes	-0.274514	0.0800735	398	398	0.000742496	0.00363044
coenzyme A biosynthesis I	Suffered_from_dry_skin_in_the_last_year	Yes	-0.392088	0.114897	398	397	0.000784136	0.00379213
phosphopantothenate biosynthesis I	Suffered_from_dry_skin_in_the_last_year	Yes	1.02499	0.301469	398	383	0.00081881	0.00389595
L-lysine biosynthesis VI	Suffered_from_dry_skin_in_the_last_year	Yes	-0.248492	0.0736093	398	398	0.000889809	0.00416657
6-hydroxymethyl-dihydropterin diphosphate biosynthesis I	Suffered_from_dry_skin_in_the_last_year	Yes	-0.350255	0.104726	398	398	0.000990399	0.00449489
folate transformations II	Suffered_from_dry_skin_in_the_last_year	Yes	-0.28526	0.0857028	398	398	0.00104579	0.00463316
L-isoleucine biosynthesis III	Suffered_from_dry_skin_in_the_last_year	Yes	0.909637	0.27497	398	391	0.00112035	0.00486032
S-adenosyl-L-methionine cycle I	Suffered_from_dry_skin_in_the_last_year	Yes	-0.295553	0.0893826	398	397	0.00112615	0.00486166
superpathway of L-isoleucine biosynthesis I	Suffered_from_dry_skin_in_the_last_year	Yes	0.837758	0.255888	398	391	0.001257	0.00534828
superpathway of branched amino acid biosynthesis	Suffered_from_dry_skin_in_the_last_year	Yes	0.846619	0.26156	398	391	0.0014227	0.00585624
L-lysine biosynthesis III	Suffered_from_dry_skin_in_the_last_year	Yes	-0.230337	0.0718973	398	398	0.00158744	0.00635695
superpathway of pyrimidine nucleobases salvage	Suffered_from_dry_skin_in_the_last_year	Yes	-0.22064	0.0690769	398	398	0.00163824	0.00646074
pyruvate fermentation to isobutanol (engineered)	Suffered_from_dry_skin_in_the_last_year	Yes	0.88098	0.277069	398	391	0.00171801	0.00669796
isoprene biosynthesis I	Suffered_from_dry_skin_in_the_last_year	Yes	-0.281905	0.0888986	398	398	0.00176677	0.00682791
methylerythritol phosphate pathway II	Suffered_from_dry_skin_in_the_last_year	Yes	-0.287668	0.091185	398	398	0.00186337	0.00713889
pantothenate and coenzyme A biosynthesis III	Suffered_from_dry_skin_in_the_last_year	Yes	-0.370868	0.118709	398	396	0.00205793	0.00766285
thiamin salvage II	Suffered_from_dry_skin_in_the_last_year	Yes	-0.310812	0.102212	398	397	0.00268681	0.00923488
superpathway of L-threonine biosynthesis	Suffered_from_dry_skin_in_the_last_year	Yes	0.76919	0.256144	398	392	0.00302772	0.00989911
pyrimidine deoxyribonucleotide phosphorylation	Suffered_from_dry_skin_in_the_last_year	Yes	-0.251395	0.0838305	398	398	0.00306691	0.00997873
thiamin formation from pyrithiamine and oxythiamine (yeast)	Suffered_from_dry_skin_in_the_last_year	Yes	-0.304623	0.102177	398	397	0.00323982	0.0105027
L-isoleucine biosynthesis I (from threonine)	Suffered_from_dry_skin_in_the_last_year	Yes	0.773234	0.260397	398	391	0.00336189	0.0107688
UDP-N-acetylmuramoyl-pentapeptide biosynthesis I (meso-diaminopimelate containing)	Suffered_from_dry_skin_in_the_last_year	Yes	0.877273	0.295517	398	384	0.00337059	0.0107688
adenine and adenosine salvage III	Suffered_from_dry_skin_in_the_last_year	Yes	-0.304909	0.102633	398	397	0.00334709	0.0107688
inosine-5'-phosphate biosynthesis I	Suffered_from_dry_skin_in_the_last_year	Yes	0.652742	0.225405	398	392	0.00421735	0.0126951
superpathway of L-serine and glycine biosynthesis I	Suffered_from_dry_skin_in_the_last_year	Yes	0.700103	0.241943	398	392	0.00424568	0.0127141
peptidoglycan biosynthesis I (meso-diaminopimelate containing)	Suffered_from_dry_skin_in_the_last_year	Yes	0.831779	0.288003	398	384	0.00431845	0.0128249
inosine-5'-phosphate biosynthesis II	Suffered_from_dry_skin_in_the_last_year	Yes	0.733309	0.255706	398	387	0.00459329	0.0133344
superpathway of purine nucleotides de novo biosynthesis I	Suffered_from_dry_skin_in_the_last_year	Yes	0.751287	0.262587	398	383	0.00468717	0.013468
UDP-N-acetylmuramoyl-pentapeptide biosynthesis II (lysine-containing)	Suffered_from_dry_skin_in_the_last_year	Yes	0.81951	0.288923	398	384	0.00504883	0.0143212
superpathway of adenosine nucleotides de novo biosynthesis I	Suffered_from_dry_skin_in_the_last_year	Yes	0.705138	0.250097	398	392	0.00531241	0.0150207
L-valine biosynthesis	Suffered_from_dry_skin_in_the_last_year	Yes	0.712672	0.25479	398	394	0.00567858	0.0158535
UMP biosynthesis	Suffered_from_dry_skin_in_the_last_year	Yes	0.576626	0.20819	398	394	0.00615843	0.0167699
superpathway of adenosine nucleotides de novo biosynthesis II	Suffered_from_dry_skin_in_the_last_year	Yes	0.672141	0.243308	398	392	0.00629048	0.0169728
tetrapyrrole biosynthesis I (from glutamate)	Suffered_from_dry_skin_in_the_last_year	Yes	0.551381	0.20053	398	397	0.00653333	0.0175212
5-aminoimidazole ribonucleotide biosynthesis II	Suffered_from_dry_skin_in_the_last_year	Yes	0.686653	0.25045	398	394	0.00668739	0.0176141
superpathway of 5-aminoimidazole ribonucleotide biosynthesis	Suffered_from_dry_skin_in_the_last_year	Yes	0.686653	0.25045	398	394	0.00668739	0.0176141
seleno-amino acid biosynthesis	Suffered_from_dry_skin_in_the_last_year	Yes	0.747567	0.274082	398	387	0.00696956	0.0180957
coenzyme A biosynthesis II (mammalian)	Suffered_from_dry_skin_in_the_last_year	Yes	-0.226557	0.0831158	398	398	0.00700477	0.0181264
inosine-5'-phosphate biosynthesis III	Suffered_from_dry_skin_in_the_last_year	Yes	0.7239	0.26692	398	385	0.00729084	0.0185414
5-aminoimidazole ribonucleotide biosynthesis I	Suffered_from_dry_skin_in_the_last_year	Yes	0.653875	0.242995	398	394	0.00775118	0.0195436
guanosine ribonucleotides de novo biosynthesis	Suffered_from_dry_skin_in_the_last_year	Yes	-0.201304	0.0754137	398	397	0.00824748	0.0204454
superpathay of heme biosynthesis from glutamate	Suffered_from_dry_skin_in_the_last_year	Yes	0.726861	0.275804	398	387	0.00908614	0.0220913
superpathway of pyrimidine deoxyribonucleotides de novo biosynthesis (E. coli)	Suffered_from_dry_skin_in_the_last_year	Yes	-0.243129	0.0923577	398	398	0.00916274	0.0220981
heme biosynthesis I (aerobic)	Suffered_from_dry_skin_in_the_last_year	Yes	0.751481	0.287421	398	390	0.00963949	0.0226887
superpathway of guanosine nucleotides de novo biosynthesis I	Suffered_from_dry_skin_in_the_last_year	Yes	-0.194131	0.0744501	398	397	0.00983255	0.0230207
adenosine deoxyribonucleotides de novo biosynthesis II	Suffered_from_dry_skin_in_the_last_year	Yes	-0.189783	0.0738684	398	398	0.0109484	0.0251019
guanosine deoxyribonucleotides de novo biosynthesis II	Suffered_from_dry_skin_in_the_last_year	Yes	-0.189783	0.0738684	398	398	0.0109484	0.0251019
tetrapyrrole biosynthesis II (from glycine)	Suffered_from_dry_skin_in_the_last_year	Yes	0.650458	0.254483	398	392	0.0113583	0.0257517
L-histidine biosynthesis	Suffered_from_dry_skin_in_the_last_year	Yes	-0.240808	0.0956207	398	397	0.0126024	0.0280228
pyrimidine deoxyribonucleotides de novo biosynthesis I	Suffered_from_dry_skin_in_the_last_year	Yes	-0.233802	0.0929374	398	398	0.0126951	0.0281582
superpathway of L-lysine, L-threonine and L-methionine biosynthesis II	Suffered_from_dry_skin_in_the_last_year	Yes	0.665429	0.265179	398	388	0.0129179	0.0285096
adenosine ribonucleotides de novo biosynthesis	Suffered_from_dry_skin_in_the_last_year	Yes	-0.165132	0.0668077	398	398	0.0143115	0.030892
L-proline biosynthesis II (from arginine)	Suffered_from_dry_skin_in_the_last_year	Yes	0.559789	0.228062	398	395	0.0149926	0.0320493
pyruvate fermentation to propanoate I	Suffered_from_dry_skin_in_the_last_year	Yes	0.764939	0.313833	398	382	0.0156994	0.0331599
pyrimidine deoxyribonucleosides salvage	Suffered_from_dry_skin_in_the_last_year	Yes	-0.268857	0.112666	398	396	0.0179844	0.037362
superpathway of acetyl-CoA biosynthesis	Suffered_from_dry_skin_in_the_last_year	Yes	0.716678	0.311205	398	379	0.0223497	0.0448514
superpathway of pyrimidine nucleobases salvage	TEWL_forearm	TEWL_forearm	0.0833584	0.0309881	398	398	0.00777102	0.0256618
S-adenosyl-L-methionine cycle I	TEWL_forearm	TEWL_forearm	0.10672	0.0401879	398	397	0.00858026	0.0279174
thiamin formation from pyrithiamine and oxythiamine (yeast)	TEWL_forearm	TEWL_forearm	0.119036	0.0457416	398	397	0.00997681	0.0311996
L-lysine biosynthesis I	TEWL_forearm	TEWL_forearm	0.083599	0.0333007	398	398	0.0128798	0.0385089
UDP-N-acetyl-D-glucosamine biosynthesis I	TEWL_forearm	TEWL_forearm	0.0905049	0.0361202	398	398	0.0130492	0.038884
coenzyme A biosynthesis I	TEWL_forearm	TEWL_forearm	0.129269	0.0518582	398	397	0.0135178	0.0398775
thiamin salvage II	TEWL_forearm	TEWL_forearm	0.112782	0.0458818	398	397	0.0148496	0.0425303
6-hydroxymethyl-dihydropterin diphosphate biosynthesis I	TEWL_forearm	TEWL_forearm	0.116013	0.0472362	398	398	0.014933	0.0426312
methylerythritol phosphate pathway I	TEWL_forearm	TEWL_forearm	0.0884216	0.036172	398	398	0.0154042	0.0435551
methylerythritol phosphate pathway II	TEWL_forearm	TEWL_forearm	0.0972364	0.0410476	398	398	0.0188299	0.0499806

### Sheet: Fo
pwy	metadata	value	coef	stderr	N	N.not.0	pval	qval
superpathway of purine deoxyribonucleosides degradation	Current_or_past_acne_severity	Severe	1.64804	0.610329	398	351	0.00754779	0.047748
pyrimidine deoxyribonucleosides salvage	Current_skin_condition_severity	Moderate	-0.609315	0.190835	398	397	0.00164747	0.0153237
pyrimidine deoxyribonucleosides salvage	Ever_have_had_eczema	Yes	-0.340054	0.128919	398	397	0.00902649	0.0453663
pentose phosphate pathway (non-oxidative branch)	Face_wash_last_time	This morning	-4.45785	1.6406	398	394	0.0071855	0.0452104
peptidoglycan maturation (meso-diaminopimelate containing)	Gender	Male	-1.88935	0.356374	398	332	3.06485e-07	4.5737e-06
L-arginine biosynthesis III (via N-acetyl-L-citrulline)	Gender	Male	-1.68026	0.333882	398	359	1.08806e-06	1.08093e-05
L-ornithine biosynthesis	Gender	Male	-1.20108	0.24299	398	388	1.64179e-06	1.41625e-05
pyrimidine deoxyribonucleotides de novo biosynthesis I	Gender	Male	0.386475	0.0802957	398	397	2.95204e-06	2.12109e-05
gondoate biosynthesis (anaerobic)	Gender	Male	-1.57825	0.329758	398	368	3.33163e-06	2.30834e-05
L-arginine biosynthesis II (acetyl cycle)	Gender	Male	-1.55271	0.325625	398	371	3.60451e-06	2.41129e-05
superpathway of pyrimidine deoxyribonucleotides de novo biosynthesis (E. coli)	Gender	Male	0.379461	0.0812121	398	397	5.50586e-06	3.14158e-05
superpathway of acetyl-CoA biosynthesis	Gender	Male	-1.37157	0.295368	398	389	6.24716e-06	3.27554e-05
pyrimidine deoxyribonucleosides salvage	Gender	Male	0.489622	0.108995	398	397	1.20018e-05	5.67892e-05
heme biosynthesis II (anaerobic)	Gender	Male	-1.50521	0.338626	398	369	1.46552e-05	6.30335e-05
L-tryptophan biosynthesis	Gender	Male	-1.59874	0.360458	398	347	1.5271e-05	6.30335e-05
superpathway of glyoxylate bypass and TCA	Gender	Male	-1.54471	0.354744	398	351	2.14313e-05	8.48506e-05
TCA cycle I (prokaryotic)	Gender	Male	-1.31192	0.302365	398	376	2.28635e-05	8.87103e-05
superpathway of heme biosynthesis from glycine	Gender	Male	-1.31587	0.30735	398	364	2.89963e-05	9.86683e-05
folate transformations II	Gender	Male	0.369573	0.0866987	398	397	3.1299e-05	0.000102915
phytol degradation	Gender	Male	-1.36291	0.323503	398	374	3.83394e-05	0.000123964
peptidoglycan biosynthesis III (mycobacteria)	Gender	Male	-1.44429	0.348862	398	355	5.14659e-05	0.000161039
CDP-diacylglycerol biosynthesis II	Gender	Male	-1.39836	0.342294	398	368	6.40287e-05	0.000194087
CDP-diacylglycerol biosynthesis I	Gender	Male	-1.38322	0.340186	398	368	6.90908e-05	0.000203607
S-adenosyl-L-methionine cycle I	Gender	Male	0.401112	0.0990426	398	398	7.36423e-05	0.000212117
thiamin salvage II	Gender	Male	0.424032	0.105044	398	398	7.75694e-05	0.000218094
thiamin formation from pyrithiamine and oxythiamine (yeast)	Gender	Male	0.430779	0.107908	398	398	9.23749e-05	0.00025601
L-arginine biosynthesis I (via L-ornithine)	Gender	Male	-0.97957	0.2467	398	388	0.000100404	0.000274343
6-hydroxymethyl-dihydropterin diphosphate biosynthesis III (Chlamydia)	Gender	Male	-1.32229	0.334794	398	370	0.000108978	0.000281889
superpathway of L-serine and glycine biosynthesis I	Gender	Male	-0.912462	0.231322	398	394	0.000111107	0.000283615
adenine and adenosine salvage III	Gender	Male	0.451854	0.116373	398	398	0.000140861	0.000337195
seleno-amino acid biosynthesis	Gender	Male	-0.913097	0.236347	398	394	0.000151693	0.00035081
phosphopantothenate biosynthesis I	Gender	Male	-1.05363	0.273314	398	391	0.00015659	0.000357393
pantothenate and coenzyme A biosynthesis I	Gender	Male	-1.03207	0.270881	398	385	0.000185619	0.000409206
superpathway of pyrimidine nucleobases salvage	Gender	Male	0.296424	0.077982	398	397	0.000191927	0.000418358
superpathway of pyrimidine ribonucleotides de novo biosynthesis	Gender	Male	-1.11079	0.292556	398	383	0.000195083	0.000420513
methylerythritol phosphate pathway I	Gender	Male	0.309559	0.0819968	398	397	0.000211518	0.000441231
NAD biosynthesis I (from aspartate)	Gender	Male	-1.15859	0.309554	398	359	0.000238739	0.000492716
L-lysine biosynthesis VI	Gender	Male	0.301533	0.0811365	398	397	0.000263281	0.000537647
pyruvate fermentation to isobutanol (engineered)	Gender	Male	-0.915785	0.248116	398	396	0.000289132	0.000578264
aerobic respiration I (cytochrome c)	Gender	Male	-1.24525	0.338741	398	366	0.000305322	0.000604414
L-histidine biosynthesis	Gender	Male	0.335136	0.0916882	398	396	0.000329612	0.000639448
UDP-N-acetyl-D-glucosamine biosynthesis I	Gender	Male	0.327833	0.089811	398	398	0.000335574	0.000644568
pyrimidine deoxyribonucleotide phosphorylation	Gender	Male	0.288672	0.0798342	398	397	0.00038017	0.00070241
L-lysine biosynthesis I	Gender	Male	0.306165	0.084736	398	397	0.000383959	0.000702718
sulfate reduction I (assimilatory)	Gender	Male	-1.27359	0.356003	398	358	0.000436652	0.000791686
coenzyme A biosynthesis II (mammalian)	Gender	Male	0.330134	0.0926922	398	398	0.000462165	0.000822569
queuosine biosynthesis	Gender	Male	-1.1731	0.330737	398	362	0.000487077	0.000859027
6-hydroxymethyl-dihydropterin diphosphate biosynthesis I	Gender	Male	0.41212	0.117575	398	397	0.000564889	0.000969809
L-arginine biosynthesis IV (archaebacteria)	Gender	Male	-0.886226	0.252721	398	386	0.000561765	0.000969809
pyruvate fermentation to acetate and lactate II	Gender	Male	-1.06149	0.304683	398	385	0.000608839	0.00101823
L-valine biosynthesis	Gender	Male	-0.799521	0.229313	398	396	0.000603132	0.00101823
superpathway of L-threonine biosynthesis	Gender	Male	-0.802911	0.234222	398	394	0.000740325	0.00119686
coenzyme A biosynthesis I	Gender	Male	0.439718	0.128528	398	396	0.000758042	0.0012113
chorismate biosynthesis from 3-dehydroquinate	Gender	Male	-0.890655	0.262456	398	384	0.000834068	0.00131552
L-isoleucine biosynthesis I (from threonine)	Gender	Male	-0.783052	0.231991	398	395	0.000887928	0.00138918
L-citrulline biosynthesis	Gender	Male	-0.902111	0.267566	398	363	0.000899611	0.0013962
L-lysine biosynthesis III	Gender	Male	0.279328	0.0830533	398	397	0.000925581	0.0014251
adenosine ribonucleotides de novo biosynthesis	Gender	Male	0.26309	0.0786905	398	398	0.000990667	0.0015133
methylerythritol phosphate pathway II	Gender	Male	0.312518	0.0943542	398	397	0.0011013	0.00166915
isoprene biosynthesis I	Gender	Male	0.308571	0.0936866	398	397	0.00117243	0.00176318
chorismate biosynthesis I	Gender	Male	-0.814498	0.248609	398	384	0.00124316	0.00183919
L-isoleucine biosynthesis III	Gender	Male	-0.846593	0.259965	398	395	0.00132773	0.00192223
superpathway of aromatic amino acid biosynthesis	Gender	Male	-0.794275	0.244291	398	384	0.00135107	0.00194154
UDP-N-acetylmuramoyl-pentapeptide biosynthesis I (meso-diaminopimelate containing)	Gender	Male	-0.829085	0.257177	398	389	0.00148078	0.0021084
adenosine deoxyribonucleotides de novo biosynthesis II	Gender	Male	0.268851	0.0834957	398	397	0.00149979	0.0021084
guanosine deoxyribonucleotides de novo biosynthesis II	Gender	Male	0.268851	0.0834957	398	397	0.00149979	0.0021084
superpathway of branched amino acid biosynthesis	Gender	Male	-0.791822	0.247322	398	395	0.00159358	0.00220824
peptidoglycan biosynthesis I (meso-diaminopimelate containing)	Gender	Male	-0.784693	0.248897	398	389	0.00187062	0.00257376
superpathway of guanosine nucleotides de novo biosynthesis I	Gender	Male	0.256837	0.0816694	398	397	0.00191904	0.00262178
pantothenate and coenzyme A biosynthesis III	Gender	Male	0.404255	0.129913	398	395	0.00213623	0.00285813
glyoxylate cycle	Gender	Male	-1.04994	0.340037	398	366	0.00230795	0.00306673
guanosine ribonucleotides de novo biosynthesis	Gender	Male	0.253768	0.0822681	398	397	0.00233076	0.00307596
superpathway of L-isoleucine biosynthesis I	Gender	Male	-0.764637	0.248365	398	393	0.00237566	0.00311404
5-aminoimidazole ribonucleotide biosynthesis II	Gender	Male	-0.700144	0.228332	398	397	0.00247123	0.00319612
superpathway of 5-aminoimidazole ribonucleotide biosynthesis	Gender	Male	-0.700144	0.228332	398	397	0.00247123	0.00319612
5-aminoimidazole ribonucleotide biosynthesis I	Gender	Male	-0.663712	0.220018	398	397	0.00289314	0.00369256
superpathway of purine deoxyribonucleosides degradation	Gender	Male	-0.961293	0.318943	398	351	0.00291725	0.003699
UDP-N-acetylmuramoyl-pentapeptide biosynthesis II (lysine-containing)	Gender	Male	-0.749937	0.249408	398	388	0.00298337	0.00375828
inosine-5'-phosphate biosynthesis III	Gender	Male	-0.693481	0.233	398	393	0.00328291	0.00410893
superpathway of adenosine nucleotides de novo biosynthesis I	Gender	Male	-0.678959	0.228647	398	397	0.00335373	0.00417066
heme biosynthesis I (aerobic)	Gender	Male	-0.673791	0.228795	398	394	0.00361872	0.00447154
superpathway of adenosine nucleotides de novo biosynthesis II	Gender	Male	-0.642592	0.221628	398	397	0.00416281	0.00507915
tetrapyrrole biosynthesis II (from glycine)	Gender	Male	-0.67182	0.23281	398	397	0.00434066	0.00526305
L-methionine biosynthesis III	Gender	Male	-0.913352	0.321453	398	367	0.00496516	0.00590945
UMP biosynthesis	Gender	Male	-0.566052	0.201153	398	396	0.00538858	0.0063743
superpathay of heme biosynthesis from glutamate	Gender	Male	-0.576047	0.213805	398	394	0.00766338	0.008956
superpathway of purine nucleotides de novo biosynthesis I	Gender	Male	-0.599627	0.225018	398	393	0.00834221	0.00963326
inosine-5'-phosphate biosynthesis II	Gender	Male	-0.569079	0.216249	398	397	0.00917129	0.010528
inosine-5'-phosphate biosynthesis I	Gender	Male	-0.496365	0.195045	398	397	0.0116978	0.0133493
superpathway of L-lysine, L-threonine and L-methionine biosynthesis II	Gender	Male	-0.586868	0.240374	398	391	0.0155103	0.0174942
GDP-mannose biosynthesis	Gender	Male	-0.797878	0.330761	398	370	0.016771	0.0186987
superpathway of guanosine nucleotides de novo biosynthesis II	Gender	Male	-0.471894	0.208986	398	395	0.0250408	0.0269884
pyruvate fermentation to propanoate I	Gender	Male	-0.546194	0.256818	398	392	0.034683	0.037174
L-proline biosynthesis II (from arginine)	Hair_chemical_treatment_last_time	> 1 week ago	0.603047	0.217283	398	397	0.00605873	0.0481323
L-proline biosynthesis II (from arginine)	Hair_chemical_treatment	Yes	0.622561	0.210238	398	397	0.00344888	0.0267633
gondoate biosynthesis (anaerobic)	Hair_wash_remarks	Soap & Water	1.11058	0.39604	398	368	0.0055595	0.0302961
superpathway of glyoxylate bypass and TCA	Hair_wash_remarks	Soap & Water	1.11362	0.42401	398	351	0.00932188	0.0486141
pyrimidine deoxyribonucleosides salvage	History_of_skin_medical_treatment	Yes	-0.429552	0.126171	398	397	0.000806089	0.00615674
thiamin formation from pyrithiamine and oxythiamine (yeast)	History_of_skin_medical_treatment	Yes	-0.393906	0.124916	398	398	0.00187193	0.0119459
pantothenate and coenzyme A biosynthesis III	History_of_skin_medical_treatment	Yes	-0.445898	0.151212	398	395	0.00358389	0.0202115
thiamin salvage II	History_of_skin_medical_treatment	Yes	-0.357294	0.121834	398	398	0.00376769	0.0211252
UDP-N-acetyl-D-glucosamine biosynthesis I	History_of_skin_medical_treatment	Yes	-0.294284	0.104372	398	398	0.00531048	0.0279954
L-histidine biosynthesis	History_of_skin_medical_treatment	Yes	-0.296859	0.1073	398	396	0.00621493	0.0320664
methylerythritol phosphate pathway II	History_of_skin_medical_treatment	Yes	-0.304038	0.1101	398	397	0.00630961	0.0323827
folate transformations II	History_of_skin_medical_treatment	Yes	-0.271862	0.101929	398	397	0.00829884	0.0414942
methylerythritol phosphate pathway I	History_of_skin_medical_treatment	Yes	-0.254374	0.0956815	398	397	0.00850638	0.0423138
pyrimidine deoxyribonucleosides salvage	Irritation_itching_1_to_10	Irritation_itching_1_to_10	-0.199526	0.0525426	398	397	0.000195773	0.00202021
guanosine ribonucleotides de novo biosynthesis	Irritation_itching_1_to_10	Irritation_itching_1_to_10	-0.130382	0.0395951	398	397	0.00117945	0.00817188
folate transformations II	Irritation_itching_1_to_10	Irritation_itching_1_to_10	-0.137312	0.0423832	398	397	0.00140876	0.00923312
adenosine ribonucleotides de novo biosynthesis	Irritation_itching_1_to_10	Irritation_itching_1_to_10	-0.120415	0.0382193	398	398	0.00188868	0.0118963
superpathway of guanosine nucleotides de novo biosynthesis I	Irritation_itching_1_to_10	Irritation_itching_1_to_10	-0.123102	0.0394718	398	397	0.00209443	0.0126186
thiamin salvage II	Irritation_itching_1_to_10	Irritation_itching_1_to_10	-0.157934	0.0509596	398	398	0.00223042	0.0131921
thiamin formation from pyrithiamine and oxythiamine (yeast)	Irritation_itching_1_to_10	Irritation_itching_1_to_10	-0.153503	0.0525622	398	398	0.00391195	0.0211988
GDP-mannose biosynthesis	Irritation_itching_1_to_10	Irritation_itching_1_to_10	0.451845	0.158252	398	370	0.00477115	0.0249113
pyruvate fermentation to acetate and lactate II	Irritation_itching_1_to_10	Irritation_itching_1_to_10	0.42728	0.150033	398	385	0.00487748	0.0253003
coenzyme A biosynthesis II (mammalian)	Irritation_itching_1_to_10	Irritation_itching_1_to_10	-0.127108	0.0448237	398	398	0.0050595	0.0259667
seleno-amino acid biosynthesis	Irritation_itching_1_to_10	Irritation_itching_1_to_10	0.329678	0.116399	398	394	0.00511185	0.0260974
superpathway of heme biosynthesis from glycine	Irritation_itching_1_to_10	Irritation_itching_1_to_10	0.418199	0.149161	398	364	0.00556853	0.0281327
UDP-N-acetyl-D-glucosamine biosynthesis I	Irritation_itching_1_to_10	Irritation_itching_1_to_10	-0.120768	0.0438022	398	398	0.00639094	0.0316286
adenosine deoxyribonucleotides de novo biosynthesis II	Irritation_itching_1_to_10	Irritation_itching_1_to_10	-0.110437	0.0407633	398	397	0.00735093	0.035652
guanosine deoxyribonucleotides de novo biosynthesis II	Irritation_itching_1_to_10	Irritation_itching_1_to_10	-0.110437	0.0407633	398	397	0.00735093	0.035652
L-histidine biosynthesis	Irritation_itching_1_to_10	Irritation_itching_1_to_10	-0.121815	0.04503	398	396	0.00743736	0.0357153
L-citrulline biosynthesis	Irritation_tauntness_1_to_10	Irritation_tauntness_1_to_10	0.426637	0.132252	398	363	0.00147493	0.0105976
coenzyme A biosynthesis II (mammalian)	Irritation_tauntness_1_to_10	Irritation_tauntness_1_to_10	-0.131026	0.0453145	398	398	0.00427418	0.0238273
UDP-N-acetyl-D-glucosamine biosynthesis I	Irritation_tauntness_1_to_10	Irritation_tauntness_1_to_10	-0.127379	0.0442412	398	398	0.00443685	0.0241783
adenosine ribonucleotides de novo biosynthesis	Irritation_tauntness_1_to_10	Irritation_tauntness_1_to_10	-0.105995	0.0389094	398	398	0.00703865	0.0362228
phytol degradation	Irritation_tauntness_1_to_10	Irritation_tauntness_1_to_10	0.436495	0.160923	398	374	0.0072822	0.0371775
adenosine deoxyribonucleotides de novo biosynthesis II	Irritation_tauntness_1_to_10	Irritation_tauntness_1_to_10	-0.111076	0.0412516	398	397	0.00771209	0.0385605
guanosine deoxyribonucleotides de novo biosynthesis II	Irritation_tauntness_1_to_10	Irritation_tauntness_1_to_10	-0.111076	0.0412516	398	397	0.00771209	0.0385605
superpathway of guanosine nucleotides de novo biosynthesis I	Irritation_tauntness_1_to_10	Irritation_tauntness_1_to_10	-0.10574	0.0402157	398	397	0.00924504	0.0450638
superpathway of pyrimidine nucleobases salvage	Irritation_tauntness_1_to_10	Irritation_tauntness_1_to_10	-0.101826	0.0388947	398	397	0.00954616	0.0460696
guanosine ribonucleotides de novo biosynthesis	Irritation_tauntness_1_to_10	Irritation_tauntness_1_to_10	-0.10592	0.0404583	398	397	0.00954637	0.0460696
UDP-N-acetyl-D-glucosamine biosynthesis I	Irritation_tingling_1_to_10	Irritation_tingling_1_to_10	-0.125259	0.0443229	398	398	0.00520858	0.0279134
folate transformations II	Irritation_tingling_1_to_10	Irritation_tingling_1_to_10	-0.118646	0.0432448	398	397	0.00664997	0.0344945
thiamin formation from pyrithiamine and oxythiamine (yeast)	Itchy_arms	Yes	-0.43948	0.15748	398	398	0.00578752	0.030677
thiamin salvage II	Itchy_arms	Yes	-0.416405	0.15324	398	398	0.00717948	0.0374414
pyrimidine deoxyribonucleosides salvage	Itchy_arms	Yes	-0.427757	0.15996	398	397	0.00813426	0.0419693
6-hydroxymethyl-dihydropterin diphosphate biosynthesis III (Chlamydia)	Itchy_legs	Yes	1.41296	0.508224	398	370	0.00597074	0.0301332
phytol degradation	Itchy_legs	Yes	1.28434	0.49023	398	374	0.0094957	0.0444967
superpathway of L-serine and glycine biosynthesis I	Itchy_other_site	Yes	-1.58352	0.424508	398	394	0.000251442	0.00251442
superpathway of L-lysine, L-threonine and L-methionine biosynthesis II	Itchy_other_site	Yes	-1.49977	0.443232	398	391	0.000866021	0.00646185
N10-formyl-tetrahydrofolate biosynthesis	Itchy_other_site	Yes	-1.18534	0.399527	398	385	0.00338892	0.0193368
inosine-5'-phosphate biosynthesis III	Itchy_other_site	Yes	-1.19025	0.433505	398	393	0.00661005	0.034105
superpathway of purine nucleotides de novo biosynthesis I	Itchy_other_site	Yes	-1.13091	0.417724	398	393	0.00739158	0.0376031
TCA cycle I (prokaryotic)	PH_forearm	PH_forearm	-0.514999	0.148433	398	376	0.000643622	0.00469409
L-citrulline biosynthesis	PH_forearm	PH_forearm	-0.418119	0.1324	398	363	0.00184531	0.0104675
sulfate reduction I (assimilatory)	PH_forearm	PH_forearm	-0.530878	0.174101	398	358	0.0026179	0.0141864
CDP-diacylglycerol biosynthesis II	PH_forearm	PH_forearm	-0.476473	0.169922	398	368	0.00556463	0.0278231
CDP-diacylglycerol biosynthesis I	PH_forearm	PH_forearm	-0.466227	0.168893	398	368	0.00633105	0.0311732
superpathway of glyoxylate bypass and TCA	PH_forearm	PH_forearm	-0.468475	0.175979	398	351	0.00842369	0.0394733
pantothenate and coenzyme A biosynthesis I	PH_forearm	PH_forearm	-0.351384	0.133022	398	385	0.00893264	0.0414577
peptidoglycan biosynthesis III (mycobacteria)	PH_forearm	PH_forearm	-0.451995	0.17392	398	355	0.0100793	0.0452634
superpathway of purine deoxyribonucleosides degradation	Routine_cosmetic_use_on_face	Yes	1.21724	0.432958	398	351	0.00544079	0.041231
peptidoglycan maturation (meso-diaminopimelate containing)	Routinely_shave_underarms_last_time	Yesterday	-1.58781	0.50525	398	332	0.00194288	0.0178423
peptidoglycan maturation (meso-diaminopimelate containing)	Routinely_shave_underarms	Yes	-1.14367	0.39433	398	332	0.00416065	0.0220537
aerobic respiration I (cytochrome c)	Routinely_use_moisturizers	Yes	1.15391	0.355406	398	366	0.0013764	0.0175672
peptidoglycan biosynthesis III (mycobacteria)	Routinely_use_moisturizers	Yes	1.16942	0.370019	398	355	0.00182931	0.0203958
coenzyme A biosynthesis II (mammalian)	Routinely_use_moisturizers	Yes	-0.297551	0.096959	398	398	0.00245814	0.0243306
pyruvate fermentation to acetate and lactate II	Routinely_use_moisturizers	Yes	0.981419	0.324827	398	385	0.00285745	0.0277173
adenosine ribonucleotides de novo biosynthesis	Routinely_use_moisturizers	Yes	-0.240607	0.0832801	398	398	0.00430482	0.0363102
phytol degradation	Routinely_use_moisturizers	Yes	0.977522	0.344636	398	374	0.00504951	0.0391228
L-tryptophan biosynthesis	Routinely_use_moisturizers	Yes	1.0906	0.385163	398	347	0.0051236	0.0391228
heme biosynthesis II (anaerobic)	Routinely_use_moisturizers	Yes	0.984633	0.362479	398	369	0.0071994	0.0491472
peptidoglycan biosynthesis III (mycobacteria)	Sebum_cheek	Sebum_cheek	-0.718627	0.17044	398	355	3.81389e-05	0.000787123
peptidoglycan maturation (meso-diaminopimelate containing)	Sebum_cheek	Sebum_cheek	-0.719782	0.173381	398	332	4.95407e-05	0.000942245
L-arginine biosynthesis I (via L-ornithine)	Sebum_cheek	Sebum_cheek	-0.460363	0.121898	398	388	0.00021161	0.00273682
NAD biosynthesis I (from aspartate)	Sebum_cheek	Sebum_cheek	-0.561106	0.15323	398	359	0.000323264	0.00382398
gondoate biosynthesis (anaerobic)	Sebum_cheek	Sebum_cheek	-0.588412	0.163541	398	368	0.000407516	0.00439212
superpathway of glyoxylate bypass and TCA	Sebum_cheek	Sebum_cheek	-0.625116	0.174731	398	351	0.000438463	0.00457321
heme biosynthesis II (anaerobic)	Sebum_cheek	Sebum_cheek	-0.593443	0.168017	398	369	0.00051582	0.00472024
L-arginine biosynthesis IV (archaebacteria)	Sebum_cheek	Sebum_cheek	-0.445946	0.125497	398	386	0.000478018	0.00472024
L-methionine biosynthesis III	Sebum_cheek	Sebum_cheek	-0.555871	0.157927	398	367	0.000538696	0.00488351
L-arginine biosynthesis III (via N-acetyl-L-citrulline)	Sebum_cheek	Sebum_cheek	-0.564049	0.166182	398	359	0.00083546	0.00653313
6-hydroxymethyl-dihydropterin diphosphate biosynthesis III (Chlamydia)	Sebum_cheek	Sebum_cheek	-0.565224	0.166638	398	370	0.000841898	0.00653313
L-ornithine biosynthesis	Sebum_cheek	Sebum_cheek	-0.407614	0.121321	398	388	0.000939986	0.00680438
TCA cycle I (prokaryotic)	Sebum_cheek	Sebum_cheek	-0.493864	0.150046	398	376	0.00118525	0.00782102
L-arginine biosynthesis II (acetyl cycle)	Sebum_cheek	Sebum_cheek	-0.510523	0.163058	398	371	0.00201341	0.011837
5-aminoimidazole ribonucleotide biosynthesis I	Sebum_cheek	Sebum_cheek	-0.336351	0.109355	398	397	0.00240423	0.0125382
5-aminoimidazole ribonucleotide biosynthesis II	Sebum_cheek	Sebum_cheek	-0.34771	0.113434	398	397	0.00248603	0.012759
superpathway of 5-aminoimidazole ribonucleotide biosynthesis	Sebum_cheek	Sebum_cheek	-0.34771	0.113434	398	397	0.00248603	0.012759
phytol degradation	Sebum_cheek	Sebum_cheek	-0.4876	0.161329	398	374	0.00284812	0.0143144
peptidoglycan biosynthesis I (meso-diaminopimelate containing)	Sebum_cheek	Sebum_cheek	-0.375888	0.12462	398	389	0.00290355	0.0144306
UDP-N-acetylmuramoyl-pentapeptide biosynthesis I (meso-diaminopimelate containing)	Sebum_cheek	Sebum_cheek	-0.388072	0.128717	398	389	0.00291587	0.0144306
superpathway of L-lysine, L-threonine and L-methionine biosynthesis II	Sebum_cheek	Sebum_cheek	-0.360702	0.119951	398	391	0.00298874	0.0145731
aerobic respiration I (cytochrome c)	Sebum_cheek	Sebum_cheek	-0.50293	0.167447	398	366	0.00302237	0.0146585
L-tryptophan biosynthesis	Sebum_cheek	Sebum_cheek	-0.534576	0.180448	398	347	0.0034352	0.0162544
superpathway of purine nucleotides de novo biosynthesis I	Sebum_cheek	Sebum_cheek	-0.329515	0.112011	398	393	0.00366238	0.0170794
superpathway of acetyl-CoA biosynthesis	Sebum_cheek	Sebum_cheek	-0.432786	0.147552	398	389	0.00376206	0.0172948
tetrapyrrole biosynthesis II (from glycine)	Sebum_cheek	Sebum_cheek	-0.338726	0.11581	398	397	0.00385917	0.0176575
L-histidine degradation I	Sebum_cheek	Sebum_cheek	-0.302321	0.104882	398	396	0.00439272	0.0195456
superpathway of pyrimidine ribonucleotides de novo biosynthesis	Sebum_cheek	Sebum_cheek	-0.414263	0.144912	398	383	0.00472095	0.0209102
UDP-N-acetylmuramoyl-pentapeptide biosynthesis II (lysine-containing)	Sebum_cheek	Sebum_cheek	-0.354691	0.125323	398	388	0.00514386	0.0221757
superpathway of pyrimidine deoxyribonucleotides de novo biosynthesis (E. coli)	Sebum_cheek	Sebum_cheek	0.114469	0.0408309	398	397	0.00557157	0.0234975
pyrimidine deoxyribonucleotides de novo biosynthesis I	Sebum_cheek	Sebum_cheek	0.112772	0.0403313	398	397	0.00569504	0.0239143
superpathay of heme biosynthesis from glutamate	Sebum_cheek	Sebum_cheek	-0.296484	0.10685	398	394	0.00606717	0.0250791
heme biosynthesis I (aerobic)	Sebum_cheek	Sebum_cheek	-0.314609	0.113931	398	394	0.00631119	0.0257221
superpathway of guanosine nucleotides de novo biosynthesis II	Sebum_cheek	Sebum_cheek	-0.286312	0.104316	398	395	0.00662911	0.0267927
queuosine biosynthesis	Sebum_cheek	Sebum_cheek	-0.444341	0.165637	398	362	0.00793865	0.0309257
anaerobic energy metabolism (invertebrates, cytosol)	Sebum_cheek	Sebum_cheek	-0.523364	0.196094	398	348	0.0082568	0.0319088
superpathway of L-serine and glycine biosynthesis I	Sebum_cheek	Sebum_cheek	-0.305318	0.116191	398	394	0.00928676	0.0345996
pyruvate fermentation to acetate and lactate II	Sebum_cheek	Sebum_cheek	-0.394739	0.153422	398	385	0.0108362	0.0386437
glyoxylate cycle	Sebum_cheek	Sebum_cheek	-0.421986	0.169737	398	366	0.0137637	0.0465186
N10-formyl-tetrahydrofolate biosynthesis	Sebum_cheek	Sebum_cheek	-0.267019	0.108215	398	385	0.0144775	0.0480895
N10-formyl-tetrahydrofolate biosynthesis	Sensitive_other_site	Yes	-1.1836	0.428612	398	385	0.00630961	0.0330828
tetrapyrrole biosynthesis II (from glycine)	Sensitive_scalp	Yes	1.20252	0.427866	398	397	0.00545646	0.0289222
superpathway of acetyl-CoA biosynthesis	Sensitive_scalp	Yes	1.51996	0.545381	398	389	0.00585197	0.0308501
superpathway of purine deoxyribonucleosides degradation	Sensitive_scalp	Yes	1.58081	0.588615	398	351	0.00786957	0.0401762
biotin biosynthesis II	Sensitive_skin_overall	Yes	-0.993772	0.329081	398	392	0.00287115	0.0171915
pyrimidine deoxyribonucleosides salvage	Suffered_from_dry_skin_in_the_last_year	Yes	-0.384482	0.121556	398	397	0.00181411	0.0119707
folate transformations II	Suffered_from_dry_skin_in_the_last_year	Yes	-0.287751	0.0974288	398	397	0.00353294	0.0203985
aerobic respiration I (cytochrome c)	Suffered_from_dry_skin_in_the_last_year	Yes	1.04672	0.377413	398	366	0.00609161	0.0319398
superpathway of heme biosynthesis from glycine	Suffered_from_dry_skin_in_the_last_year	Yes	0.896442	0.342241	398	364	0.00951041	0.0475521
pyruvate fermentation to acetate and lactate II	Suffered_from_dry_skin_in_the_last_year	Yes	0.896949	0.344527	398	385	0.00994726	0.0492288

### Sheet: Ll
pwy	metadata	value	coef	stderr	N	N.not.0	pval	qval
heme biosynthesis I (aerobic)	Antibiotic_use_in_the_last_month	Yes	-0.624389	0.162304	395	394	0.000162535	0.00594958
superpathay of heme biosynthesis from glutamate	Antibiotic_use_in_the_last_month	Yes	-0.469861	0.148209	395	394	0.00177229	0.0303059
L-isoleucine biosynthesis I (from threonine)	Antibiotic_use_in_the_last_month	Yes	-0.507732	0.163543	395	394	0.00219271	0.0337701
L-valine biosynthesis	Antibiotic_use_in_the_last_month	Yes	-0.507732	0.163543	395	394	0.00219271	0.0337701
inosine-5'-phosphate biosynthesis I	Antibiotic_use_in_the_last_month	Yes	-0.528118	0.171047	395	394	0.00231549	0.0348718
superpathway of branched amino acid biosynthesis	Antibiotic_use_in_the_last_month	Yes	-0.563471	0.183642	395	394	0.00246288	0.0366501
superpathway of L-isoleucine biosynthesis I	Antibiotic_use_in_the_last_month	Yes	-0.50831	0.17163	395	394	0.00344469	0.0453249
L-isoleucine biosynthesis III	Antibiotic_use_in_the_last_month	Yes	-0.612744	0.205711	395	394	0.00326743	0.0453249
pyruvate fermentation to isobutanol (engineered)	Antibiotic_use_in_the_last_month	Yes	-0.636323	0.215113	395	394	0.00348329	0.0453553
inosine-5'-phosphate biosynthesis III	Antibiotic_use_in_the_last_month	Yes	-0.538499	0.185491	395	394	0.0041255	0.0492484
superpathway of L-phenylalanine biosynthesis	Body_odor_underarm	Yes	0.644019	0.209547	395	377	0.00242356	0.0375549
phytol degradation	Current_or_past_acne_severity	Severe	-0.977776	0.310072	395	390	0.00186821	0.0389211
superpathway of acetyl-CoA biosynthesis	Current_or_past_acne_severity	Severe	-0.63315	0.205485	395	392	0.00235642	0.0459043
fatty acid elongation -- saturated	Current_or_past_acne_severity	Severe	-0.934727	0.305464	395	390	0.00252263	0.0467968
glycolysis III (from glucose)	Current_or_past_acne_severity	Severe	-0.694249	0.230526	395	390	0.00294041	0.0485241
gondoate biosynthesis (anaerobic)	Current_or_past_acne_severity	Severe	-0.861227	0.285946	395	391	0.00293809	0.0485241
peptidoglycan maturation (meso-diaminopimelate containing)	Current_skin_condition_severity	Moderate	1.21254	0.321648	395	388	0.000216465	0.00947034
superpathway of phospholipid biosynthesis I (bacteria)	Currently_have_skin_conditions_not_described_above	Yes	-0.858341	0.27768	395	384	0.00228933	0.0386712
phosphatidylglycerol biosynthesis II (non-plastidic)	Currently_have_skin_conditions_not_described_above	Yes	-0.761875	0.245942	395	385	0.00224073	0.0386712
phosphatidylglycerol biosynthesis I (plastidic)	Currently_have_skin_conditions_not_described_above	Yes	-0.757645	0.245512	395	385	0.00232723	0.0387871
pentose phosphate pathway (non-oxidative branch)	Ethnicity	Indian	-0.727419	0.180313	395	394	7.83772e-05	0.00979715
adenine and adenosine salvage III	Ever_had_acne	Yes	0.332899	0.0994217	395	394	0.00097652	0.0214149
tetrapyrrole biosynthesis II (from glycine)	Ever_have_had_eczema	Yes	-0.384303	0.12834	395	393	0.00310855	0.045224
L-ornithine biosynthesis	Gender	Male	-0.49423	0.10099	395	393	2.04743e-06	0.000136905
methylerythritol phosphate pathway I	Gender	Male	0.30142	0.0629385	395	395	3.28573e-06	0.000136905
urate biosynthesis/inosine 5'-phosphate degradation	Gender	Male	-0.713319	0.148129	395	391	2.91797e-06	0.000136905
lipid IVA biosynthesis	Gender	Male	-0.868197	0.186769	395	382	6.09716e-06	0.000217756
queuosine biosynthesis	Gender	Male	-0.608135	0.141869	395	391	2.83287e-05	0.000746156
pyrimidine deoxyribonucleotides de novo biosynthesis I	Gender	Male	0.234697	0.056178	395	395	4.41745e-05	0.000746156
adenosine deoxyribonucleotides de novo biosynthesis II	Gender	Male	0.294643	0.0705836	395	395	4.47694e-05	0.000746156
guanosine deoxyribonucleotides de novo biosynthesis II	Gender	Male	0.294643	0.0705836	395	395	4.47694e-05	0.000746156
peptidoglycan maturation (meso-diaminopimelate containing)	Gender	Male	-0.785237	0.184347	395	388	3.1658e-05	0.000746156
dTDP-L-rhamnose biosynthesis I	Gender	Male	-0.749202	0.18438	395	381	6.97733e-05	0.00109021
isoprene biosynthesis I	Gender	Male	0.284226	0.0722821	395	393	0.000116523	0.00142625
L-histidine biosynthesis	Gender	Male	0.33377	0.0853982	395	390	0.000127594	0.00144993
superpathway of L-aspartate and L-asparagine biosynthesis	Gender	Male	-0.707241	0.182715	395	387	0.000147365	0.00153506
fatty acid elongation -- saturated	Gender	Male	-0.615996	0.159033	395	390	0.000145899	0.00153506
pyrimidine deoxyribonucleosides salvage	Gender	Male	0.524138	0.13699	395	389	0.000174746	0.00168025
adenosine ribonucleotides de novo biosynthesis	Gender	Male	0.228656	0.0597401	395	395	0.000173779	0.00168025
gondoate biosynthesis (anaerobic)	Gender	Male	-0.564435	0.148471	395	391	0.000191427	0.00177247
superpathway of L-phenylalanine biosynthesis	Gender	Male	-0.639856	0.170068	395	377	0.000221733	0.00184778
superpathway of guanosine nucleotides de novo biosynthesis I	Gender	Male	0.227333	0.0602575	395	395	0.00021338	0.00184778
L-arginine biosynthesis III (via N-acetyl-L-citrulline)	Gender	Male	-0.49208	0.131333	395	390	0.000234961	0.00189484
S-adenosyl-L-methionine cycle I	Gender	Male	0.392618	0.105306	395	393	0.000251878	0.0019678
methylerythritol phosphate pathway II	Gender	Male	0.28473	0.0768292	395	393	0.000273489	0.00207188
CMP-3-deoxy-D-manno-octulosonate biosynthesis I	Gender	Male	-0.6624	0.179659	395	385	0.000293054	0.00209324
superpathway of pyrimidine deoxyribonucleotides de novo biosynthesis (E. coli)	Gender	Male	0.202976	0.0549675	395	395	0.00028713	0.00209324
L-lysine biosynthesis I	Gender	Male	0.218126	0.059653	395	395	0.000327931	0.0022773
preQ0 biosynthesis	Gender	Male	-0.697395	0.191594	395	379	0.000348203	0.00235272
L-arginine biosynthesis II (acetyl cycle)	Gender	Male	-0.40229	0.111468	395	393	0.000389381	0.00250195
pantothenate and coenzyme A biosynthesis III	Gender	Male	0.521681	0.144558	395	395	0.000390305	0.00250195
L-lysine biosynthesis VI	Gender	Male	0.19344	0.0537435	395	395	0.000403414	0.00252134
superpathway of pyrimidine nucleobases salvage	Gender	Male	0.191623	0.0540388	395	395	0.000488377	0.00291204
coenzyme A biosynthesis II (mammalian)	Gender	Male	0.258484	0.0741562	395	395	0.000604777	0.00351614
coenzyme A biosynthesis I	Gender	Male	0.481719	0.139453	395	395	0.000675626	0.00375348
glycogen biosynthesis I (from ADP-D-Glucose)	Gender	Male	-0.618087	0.182765	395	377	0.000867627	0.00461504
thiamin salvage II	Gender	Male	0.376703	0.113081	395	395	0.00103239	0.00537702
adenine and adenosine salvage III	Gender	Male	0.32592	0.100319	395	394	0.00136192	0.00642416
pyridoxal 5'-phosphate biosynthesis I	Gender	Male	-0.61985	0.190572	395	380	0.00134453	0.00642416
phytol degradation	Gender	Male	-0.527229	0.162764	395	390	0.00140633	0.00651081
guanosine ribonucleotides de novo biosynthesis	Gender	Male	0.198579	0.0615889	395	395	0.00147771	0.00657318
heme biosynthesis II (anaerobic)	Gender	Male	-0.43716	0.136923	395	393	0.00163966	0.00706748
Calvin-Benson-Bassham cycle	Gender	Male	-0.434751	0.13785	395	388	0.00186319	0.00744585
phosphatidylcholine acyl editing	Gender	Male	-0.675073	0.214532	395	384	0.00190614	0.00744585
thiamin formation from pyrithiamine and oxythiamine (yeast)	Gender	Male	0.367956	0.116786	395	395	0.00188293	0.00744585
L-tryptophan biosynthesis	Gender	Male	-0.448323	0.142011	395	388	0.00184379	0.00744585
L-phenylalanine degradation IV (mammalian, via side chain)	Gender	Male	-0.694439	0.225414	395	376	0.00235927	0.00893661
L-lysine biosynthesis III	Gender	Male	0.159879	0.0523093	395	395	0.00254997	0.0095148
phosphatidylglycerol biosynthesis II (non-plastidic)	Gender	Male	-0.522545	0.171266	395	385	0.00259291	0.00953274
phosphatidylglycerol biosynthesis I (plastidic)	Gender	Male	-0.519484	0.17088	395	385	0.00268532	0.00955507
anhydromuropeptides recycling	Gender	Male	-0.510831	0.168596	395	382	0.00277356	0.00963043
folate transformations II	Gender	Male	0.220831	0.0732908	395	395	0.0029248	0.0100164
fatty acid &beta;-oxidation I	Gender	Male	-0.561574	0.187614	395	388	0.00311263	0.0105156
L-proline biosynthesis II (from arginine)	Gender	Male	0.306662	0.104583	395	393	0.00376236	0.0123762
(5Z)-dodec-5-enoate biosynthesis	Gender	Male	-0.531653	0.181599	395	387	0.0038164	0.0123909
UDP-N-acetyl-D-glucosamine biosynthesis I	Gender	Male	0.252118	0.08686	395	395	0.00412188	0.0132112
TCA cycle VII (acetate-producers)	Gender	Male	-0.610306	0.211111	395	376	0.00427121	0.0135165
L-arginine biosynthesis I (via L-ornithine)	Gender	Male	-0.22723	0.0796353	395	393	0.00478615	0.0148033
fatty acid &beta;-oxidation II (peroxisome)	Gender	Male	-0.547174	0.191809	395	388	0.00479628	0.0148033
pyruvate fermentation to acetate and lactate II	Gender	Male	-0.381304	0.133972	395	394	0.00489202	0.0149147
superpathway of heme biosynthesis from uroporphyrinogen-III	Gender	Male	-0.431162	0.154144	395	388	0.00566524	0.017064
cis-vaccenate biosynthesis	Gender	Male	-0.464411	0.167988	395	387	0.00624007	0.0185717
superpathway of fatty acid biosynthesis initiation (E. coli)	Gender	Male	-0.435544	0.159247	395	390	0.00680492	0.0200145
pyrimidine deoxyribonucleotide phosphorylation	Gender	Male	0.161627	0.0595238	395	395	0.00720871	0.0209556
pyruvate fermentation to propanoate I	Gender	Male	0.385995	0.142809	395	389	0.00747351	0.0214756
octanoyl-[acyl-carrier protein] biosynthesis (mitochondria, yeast)	Gender	Male	-0.48308	0.181409	395	387	0.00838459	0.0234243
oleate biosynthesis IV (anaerobic)	Gender	Male	-0.478601	0.179862	395	386	0.00843276	0.0234243
peptidoglycan biosynthesis III (mycobacteria)	Gender	Male	-0.362261	0.138651	395	390	0.00967134	0.0265696
stearate biosynthesis II (bacteria and plants)	Gender	Male	-0.475155	0.182736	395	386	0.0100201	0.0269357
palmitoleate biosynthesis I (from (5Z)-dodec-5-enoate)	Gender	Male	-0.473174	0.181935	395	386	0.010004	0.0269357
mycolate biosynthesis	Gender	Male	-0.461385	0.182324	395	384	0.0121668	0.0317721
6-hydroxymethyl-dihydropterin diphosphate biosynthesis I	Gender	Male	0.279893	0.110861	395	391	0.0123657	0.0318702
tRNA processing	Gender	Male	-0.437492	0.177096	395	388	0.0143458	0.0365964
CDP-diacylglycerol biosynthesis I	Gender	Male	-0.415058	0.168514	395	390	0.0146304	0.0369455
CDP-diacylglycerol biosynthesis II	Gender	Male	-0.409388	0.167916	395	390	0.0156493	0.038736
urea cycle	Gender	Male	-0.512588	0.212206	395	381	0.016641	0.0403907
octane oxidation	Gender	Male	-0.511274	0.215678	395	383	0.0187235	0.0441593
L-citrulline biosynthesis	Gender	Male	-0.393192	0.16917	395	387	0.0211291	0.0483244
superpathway of acetyl-CoA biosynthesis	Gender	Male	-0.246797	0.106457	395	392	0.021456	0.0483244
superpathway of adenosine nucleotides de novo biosynthesis II	Irritation_general_1_to_10	Irritation_general_1_to_10	-0.168542	0.0418804	395	394	8.20249e-05	0.00488243
superpathway of adenosine nucleotides de novo biosynthesis I	Irritation_general_1_to_10	Irritation_general_1_to_10	-0.17688	0.0444292	395	394	9.70834e-05	0.00527627
inosine-5'-phosphate biosynthesis III	Irritation_general_1_to_10	Irritation_general_1_to_10	-0.153016	0.0440216	395	394	0.000628931	0.0140386
inosine-5'-phosphate biosynthesis II	Irritation_general_1_to_10	Irritation_general_1_to_10	-0.155863	0.0478371	395	394	0.00132501	0.0271518
CDP-diacylglycerol biosynthesis I	Irritation_general_1_to_10	Irritation_general_1_to_10	-0.268817	0.0831923	395	390	0.00144927	0.0278705
CDP-diacylglycerol biosynthesis II	Irritation_general_1_to_10	Irritation_general_1_to_10	-0.258793	0.0831306	395	390	0.0021332	0.0341859
superpathway of phospholipid biosynthesis I (bacteria)	Irritation_general_1_to_10	Irritation_general_1_to_10	-0.291512	0.095711	395	384	0.00264592	0.0375919
superpathway of purine nucleotides de novo biosynthesis I	Irritation_general_1_to_10	Irritation_general_1_to_10	-0.120916	0.04012	395	393	0.00292653	0.038507
tetrapyrrole biosynthesis I (from glutamate)	Irritation_tauntness_1_to_10	Irritation_tauntness_1_to_10	-0.16306	0.0270709	395	395	8.54617e-09	1.06827e-05
UMP biosynthesis	Irritation_tauntness_1_to_10	Irritation_tauntness_1_to_10	-0.166401	0.0313721	395	394	3.09112e-07	0.000193195
superpathway of aromatic amino acid biosynthesis	Irritation_tauntness_1_to_10	Irritation_tauntness_1_to_10	-0.158888	0.0335554	395	394	4.23545e-06	0.000529432
chorismate biosynthesis I	Irritation_tauntness_1_to_10	Irritation_tauntness_1_to_10	-0.159808	0.0350491	395	394	9.09938e-06	0.000894791
inosine-5'-phosphate biosynthesis I	Irritation_tauntness_1_to_10	Irritation_tauntness_1_to_10	-0.179863	0.0402393	395	394	1.33376e-05	0.00119086
5-aminoimidazole ribonucleotide biosynthesis I	Irritation_tauntness_1_to_10	Irritation_tauntness_1_to_10	-0.173392	0.0424042	395	394	6.36889e-05	0.00327419
superpathway of L-isoleucine biosynthesis I	Irritation_tauntness_1_to_10	Irritation_tauntness_1_to_10	-0.162573	0.0406823	395	394	9.16165e-05	0.00364648
chorismate biosynthesis from 3-dehydroquinate	Irritation_tauntness_1_to_10	Irritation_tauntness_1_to_10	-0.161811	0.0409253	395	394	0.000107944	0.00396852
L-histidine degradation I	Irritation_tauntness_1_to_10	Irritation_tauntness_1_to_10	-0.191161	0.0487742	395	394	0.000123326	0.00423088
superpathay of heme biosynthesis from glutamate	Irritation_tauntness_1_to_10	Irritation_tauntness_1_to_10	-0.135093	0.0353622	395	394	0.00017981	0.00491006
superpathway of L-threonine biosynthesis	Irritation_tauntness_1_to_10	Irritation_tauntness_1_to_10	-0.160257	0.0421261	395	394	0.000190913	0.0049717
peptidoglycan biosynthesis I (meso-diaminopimelate containing)	Irritation_tauntness_1_to_10	Irritation_tauntness_1_to_10	-0.155567	0.0411582	395	393	0.000209435	0.00523587
L-arginine biosynthesis I (via L-ornithine)	Irritation_tauntness_1_to_10	Irritation_tauntness_1_to_10	-0.145724	0.0393682	395	393	0.00027975	0.00608172
L-isoleucine biosynthesis I (from threonine)	Irritation_tauntness_1_to_10	Irritation_tauntness_1_to_10	-0.144331	0.0390667	395	394	0.000287057	0.00608172
5-aminoimidazole ribonucleotide biosynthesis II	Irritation_tauntness_1_to_10	Irritation_tauntness_1_to_10	-0.175746	0.0472462	395	394	0.000261769	0.00608172
superpathway of 5-aminoimidazole ribonucleotide biosynthesis	Irritation_tauntness_1_to_10	Irritation_tauntness_1_to_10	-0.175746	0.0472462	395	394	0.000261769	0.00608172
L-valine biosynthesis	Irritation_tauntness_1_to_10	Irritation_tauntness_1_to_10	-0.144331	0.0390667	395	394	0.000287057	0.00608172
inosine-5'-phosphate biosynthesis III	Irritation_tauntness_1_to_10	Irritation_tauntness_1_to_10	-0.162481	0.0441939	395	394	0.000306466	0.00617875
superpathway of branched amino acid biosynthesis	Irritation_tauntness_1_to_10	Irritation_tauntness_1_to_10	-0.157172	0.043934	395	394	0.000438923	0.00844083
UDP-N-acetylmuramoyl-pentapeptide biosynthesis I (meso-diaminopimelate containing)	Irritation_tauntness_1_to_10	Irritation_tauntness_1_to_10	-0.162287	0.0458867	395	393	0.000507936	0.00947643
L-arginine biosynthesis IV (archaebacteria)	Irritation_tauntness_1_to_10	Irritation_tauntness_1_to_10	-0.14804	0.0420224	395	392	0.000533225	0.00965987
seleno-amino acid biosynthesis	Irritation_tauntness_1_to_10	Irritation_tauntness_1_to_10	-0.145358	0.0422211	395	394	0.000706424	0.0122195
heme biosynthesis I (aerobic)	Irritation_tauntness_1_to_10	Irritation_tauntness_1_to_10	-0.134177	0.0394692	395	394	0.000820598	0.0134962
superpathway of guanosine nucleotides de novo biosynthesis II	Irritation_tauntness_1_to_10	Irritation_tauntness_1_to_10	-0.117302	0.0345428	395	394	0.000831366	0.0134962
N10-formyl-tetrahydrofolate biosynthesis	Irritation_tauntness_1_to_10	Irritation_tauntness_1_to_10	-0.116869	0.0351121	395	392	0.0010467	0.0154521
pantothenate and coenzyme A biosynthesis I	Irritation_tauntness_1_to_10	Irritation_tauntness_1_to_10	-0.161669	0.0484961	395	391	0.00102806	0.0154521
L-isoleucine biosynthesis III	Irritation_tauntness_1_to_10	Irritation_tauntness_1_to_10	-0.16407	0.0493587	395	394	0.00106213	0.0154521
superpathway of pyrimidine ribonucleotides de novo biosynthesis	Irritation_tauntness_1_to_10	Irritation_tauntness_1_to_10	-0.175463	0.052867	395	394	0.00108071	0.0154521
superpathway of purine nucleotides de novo biosynthesis I	Irritation_tauntness_1_to_10	Irritation_tauntness_1_to_10	-0.133141	0.0402312	395	393	0.00111604	0.0155006
superpathway of L-lysine, L-threonine and L-methionine biosynthesis II	Irritation_tauntness_1_to_10	Irritation_tauntness_1_to_10	-0.129312	0.0402359	395	393	0.00153594	0.0186436
inosine-5'-phosphate biosynthesis II	Irritation_tauntness_1_to_10	Irritation_tauntness_1_to_10	-0.154177	0.0482409	395	394	0.00162854	0.0192582
tetrapyrrole biosynthesis II (from glycine)	Irritation_tauntness_1_to_10	Irritation_tauntness_1_to_10	-0.170532	0.0537899	395	393	0.00177222	0.0207035
pyruvate fermentation to isobutanol (engineered)	Irritation_tauntness_1_to_10	Irritation_tauntness_1_to_10	-0.157869	0.0518267	395	394	0.00264319	0.0284827
pyruvate fermentation to acetate and lactate II	Irritation_tauntness_1_to_10	Irritation_tauntness_1_to_10	-0.199122	0.0670957	395	394	0.00338086	0.0340813
UDP-N-acetylmuramoyl-pentapeptide biosynthesis II (lysine-containing)	Irritation_tauntness_1_to_10	Irritation_tauntness_1_to_10	-0.148892	0.0524693	395	391	0.00503208	0.047294
tetrapyrrole biosynthesis I (from glutamate)	Itchy_skin_in_the_last_week_affecting_sleep_1_to_10	Itchy_skin_in_the_last_week_affecting_sleep_1_to_10	-0.0876987	0.0281951	395	395	0.0021496	0.0353552
pentose phosphate pathway (non-oxidative branch)	Sensitive_arms	Yes	-0.695216	0.236574	395	394	0.00369814	0.0497062
tetrapyrrole biosynthesis II (from glycine)	Sensitive_legs	Yes	-0.545976	0.176803	395	393	0.00230657	0.0347375

### Sheet: Ps
pwy	metadata	value	coef	stderr	N	N.not.0	pval	qval
superpathway of pyrimidine nucleobases salvage	Body_odor_overall	Yes	0.284305	0.101405	397	393	0.00556737	0.0256621
L-valine biosynthesis	Body_odor_overall	Yes	-0.963833	0.352868	397	392	0.00688821	0.0298827
superpathway of pyrimidine nucleobases salvage	Body_odor_total_areas	Body_odor_total_areas	0.10934	0.0428227	397	393	0.0114408	0.0453024
superpathway of pyrimidine nucleobases salvage	Body_odor_underarm	Yes	0.282696	0.103504	397	393	0.00689245	0.0308071
pyrimidine deoxyribonucleosides salvage	Current_skin_condition_severity	Moderate	-1.30893	0.35831	397	386	0.000334275	0.00562074
superpathway of pyrimidine nucleobases salvage	Current_skin_condition_severity	Moderate	-0.499512	0.147527	397	393	0.000860889	0.0103572
superpathway of guanosine nucleotides de novo biosynthesis I	Current_skin_condition_severity	Moderate	-0.459569	0.136975	397	393	0.00095734	0.010686
L-histidine biosynthesis	Current_skin_condition_severity	Moderate	-1.35139	0.431194	397	383	0.00199491	0.0173452
adenosine deoxyribonucleotides de novo biosynthesis II	Current_skin_condition_severity	Moderate	-0.579174	0.190954	397	393	0.00275881	0.0225622
guanosine deoxyribonucleotides de novo biosynthesis II	Current_skin_condition_severity	Moderate	-0.579174	0.190954	397	393	0.00275881	0.0225622
adenine and adenosine salvage III	Current_skin_condition_severity	Moderate	-0.76486	0.266099	397	392	0.00450925	0.034171
L-lysine biosynthesis VI	Current_skin_condition_severity	Moderate	-0.713448	0.25365	397	389	0.0054252	0.0382224
L-lysine biosynthesis III	Current_skin_condition_severity	Moderate	-0.700605	0.249535	397	389	0.005508	0.038232
pyrimidine deoxyribonucleotides de novo biosynthesis I	Current_skin_condition_severity	Moderate	-1.00371	0.373375	397	387	0.00781531	0.048424
methylerythritol phosphate pathway II	Current_skin_condition_severity	Moderate	-1.16686	0.43347	397	385	0.00773357	0.048424
superpathway of pyrimidine deoxyribonucleotides de novo biosynthesis (E. coli)	Current_skin_condition_severity	Moderate	-1.01142	0.375896	397	387	0.00776006	0.048424
pentose phosphate pathway (non-oxidative branch)	Currently_have_acne	Yes	1.91989	0.720123	397	383	0.00832444	0.036928
phosphopantothenate biosynthesis I	Ethnicity	Malay	1.71985	0.455	397	375	0.000208013	0.00377624
chorismate biosynthesis I	Ethnicity	Malay	1.8475	0.53224	397	370	0.000637126	0.00552487
chorismate biosynthesis from 3-dehydroquinate	Ethnicity	Malay	1.95215	0.550349	397	370	0.000487082	0.00552487
adenosine deoxyribonucleotides de novo biosynthesis II	Ethnicity	Malay	-0.477485	0.139586	397	393	0.000760245	0.00552487
guanosine deoxyribonucleotides de novo biosynthesis II	Ethnicity	Malay	-0.477485	0.139586	397	393	0.000760245	0.00552487
superpathway of guanosine nucleotides de novo biosynthesis I	Ethnicity	Malay	-0.342704	0.100251	397	393	0.000765999	0.00552487
L-valine biosynthesis	Ethnicity	Malay	1.30834	0.37439	397	392	0.000586473	0.00552487
L-proline biosynthesis II (from arginine)	Ethnicity	Malay	1.13855	0.343509	397	392	0.001093	0.00661404
superpathway of acetyl-CoA biosynthesis	Ethnicity	Malay	1.71648	0.547192	397	365	0.00197057	0.0101099
tetrapyrrole biosynthesis I (from glutamate)	Ethnicity	Malay	0.817456	0.261199	397	395	0.00201668	0.0101263
superpathway of L-isoleucine biosynthesis I	Ethnicity	Malay	1.29285	0.414023	397	377	0.00206272	0.0101417
superpathway of L-threonine biosynthesis	Ethnicity	Malay	1.29327	0.415316	397	382	0.00212168	0.0102187
inosine-5'-phosphate biosynthesis I	Ethnicity	Malay	1.16164	0.37421	397	385	0.00218956	0.0103347
guanosine ribonucleotides de novo biosynthesis	Ethnicity	Malay	-0.224134	0.0744778	397	395	0.00296158	0.0130305
adenosine ribonucleotides de novo biosynthesis	Ethnicity	Malay	-0.194588	0.0661684	397	397	0.00366635	0.01518
coenzyme A biosynthesis II (mammalian)	Ethnicity	Malay	-0.348854	0.120195	397	395	0.004131	0.0161961
tetrapyrrole biosynthesis II (from glycine)	Ethnicity	Malay	1.11856	0.387438	397	390	0.00432354	0.0161961
UMP biosynthesis	Ethnicity	Malay	1.06332	0.36817	397	391	0.00430944	0.0161961
methylerythritol phosphate pathway I	Ethnicity	Malay	-0.500156	0.182369	397	392	0.00666041	0.0221388
pantothenate and coenzyme A biosynthesis III	Ethnicity	Malay	-0.643695	0.234062	397	388	0.00651622	0.0221388
adenine and adenosine salvage III	Ethnicity	Malay	-0.525336	0.196911	397	392	0.00827348	0.0271186
coenzyme A biosynthesis I	Ethnicity	Malay	-0.569823	0.215646	397	391	0.0088988	0.0287029
superpathway of aromatic amino acid biosynthesis	Ethnicity	Malay	1.39073	0.527133	397	367	0.00900008	0.0287029
L-lysine biosynthesis VI	Ethnicity	Malay	-0.463343	0.185759	397	389	0.0134453	0.0386963
5-aminoimidazole ribonucleotide biosynthesis II	Ethnicity	Malay	1.00336	0.411226	397	389	0.0155765	0.0432478
superpathway of 5-aminoimidazole ribonucleotide biosynthesis	Ethnicity	Malay	1.00336	0.411226	397	389	0.0155765	0.0432478
superpathway of L-lysine, L-threonine and L-methionine biosynthesis II	Ethnicity	Malay	0.976834	0.401344	397	375	0.0158293	0.0434385
5-aminoimidazole ribonucleotide biosynthesis I	Ethnicity	Malay	0.959311	0.398507	397	389	0.0169962	0.0455807
6-hydroxymethyl-dihydropterin diphosphate biosynthesis I	Ethnicity	Malay	-0.581341	0.24267	397	388	0.0175305	0.045969
superpathway of pyrimidine nucleobases salvage	Ethnicity	Malay	-0.257255	0.108216	397	393	0.0184022	0.0464299
superpathway of L-serine and glycine biosynthesis I	Ethnicity	Malay	1.1174	0.470412	397	377	0.0184933	0.0464299
UDP-N-acetyl-D-glucosamine biosynthesis I	Ethnicity	Malay	-0.299186	0.125896	397	395	0.0184447	0.0464299
superpathway of L-serine and glycine biosynthesis I	Ever_Asthma_Diagnosis	Yes	1.48441	0.563956	397	377	0.00917065	0.0403782
superpathway of L-serine and glycine biosynthesis I	Gender	Male	1.68789	0.349401	397	377	2.71571e-06	3.44058e-05
adenosine ribonucleotides de novo biosynthesis	Gender	Male	-0.188969	0.050698	397	397	0.000252333	0.000930479
pentose phosphate pathway (non-oxidative branch)	Gender	Male	-1.27852	0.409977	397	383	0.00208864	0.00648576
folate transformations II	Gender	Male	0.454645	0.147884	397	391	0.00240666	0.00728169
adenine and adenosine salvage III	Gender	Male	0.443035	0.152877	397	392	0.00417998	0.0109608
pyrimidine deoxyribonucleotides de novo biosynthesis I	Gender	Male	0.58656	0.208658	397	387	0.00543227	0.0133543
superpathway of pyrimidine deoxyribonucleotides de novo biosynthesis (E. coli)	Gender	Male	0.578783	0.210157	397	387	0.00643324	0.0148847
superpathway of acetyl-CoA biosynthesis	Gender	Male	-1.16806	0.426578	397	365	0.00674138	0.0152977
inosine-5'-phosphate biosynthesis I	Gender	Male	0.776276	0.291444	397	385	0.00836901	0.0186329
isoprene biosynthesis I	Gender	Male	0.588705	0.242143	397	385	0.0159363	0.032991
pantothenate and coenzyme A biosynthesis III	Gender	Male	0.442558	0.182992	397	388	0.0164924	0.0335535
methylerythritol phosphate pathway II	Gender	Male	0.585238	0.246856	397	385	0.0187099	0.0374197
L-histidine biosynthesis	Gender	Male	0.573565	0.245065	397	383	0.0202533	0.0398315
pyrimidine deoxyribonucleosides salvage	Gender	Male	0.471515	0.203484	397	386	0.0215127	0.0416146
coenzyme A biosynthesis I	Irritation_burning_1_to_10	Irritation_burning_1_to_10	-0.343705	0.081604	397	391	3.88928e-05	0.00091787
methylerythritol phosphate pathway II	Irritation_burning_1_to_10	Irritation_burning_1_to_10	-0.473609	0.120296	397	385	0.000115045	0.00199637
isoprene biosynthesis I	Irritation_burning_1_to_10	Irritation_burning_1_to_10	-0.460695	0.118073	397	385	0.000131725	0.00210048
6-hydroxymethyl-dihydropterin diphosphate biosynthesis I	Irritation_burning_1_to_10	Irritation_burning_1_to_10	-0.345567	0.0934391	397	388	0.000282696	0.00354873
pantothenate and coenzyme A biosynthesis III	Irritation_burning_1_to_10	Irritation_burning_1_to_10	-0.322347	0.0891801	397	388	0.00038407	0.00435771
superpathway of pyrimidine nucleobases salvage	Irritation_burning_1_to_10	Irritation_burning_1_to_10	-0.149335	0.0417247	397	393	0.00043599	0.00468395
coenzyme A biosynthesis II (mammalian)	Irritation_burning_1_to_10	Irritation_burning_1_to_10	-0.156731	0.0465486	397	395	0.000918804	0.00785644
methylerythritol phosphate pathway I	Irritation_burning_1_to_10	Irritation_burning_1_to_10	-0.234697	0.0700355	397	392	0.000968142	0.00816005
adenine and adenosine salvage III	Irritation_burning_1_to_10	Irritation_burning_1_to_10	-0.23872	0.0751011	397	392	0.00172449	0.0118217
superpathway of guanosine nucleotides de novo biosynthesis I	Irritation_burning_1_to_10	Irritation_burning_1_to_10	-0.121563	0.0390357	397	393	0.00212632	0.0139392
thiamin salvage II	Irritation_burning_1_to_10	Irritation_burning_1_to_10	-0.214308	0.0704827	397	393	0.00269106	0.0167129
folate transformations II	Irritation_burning_1_to_10	Irritation_burning_1_to_10	-0.224635	0.0742682	397	391	0.00282711	0.0169114
L-lysine biosynthesis I	Irritation_burning_1_to_10	Irritation_burning_1_to_10	-0.201121	0.0671937	397	392	0.00312196	0.0177111
adenosine deoxyribonucleotides de novo biosynthesis II	Irritation_burning_1_to_10	Irritation_burning_1_to_10	-0.160368	0.054153	397	393	0.00344858	0.0183353
guanosine deoxyribonucleotides de novo biosynthesis II	Irritation_burning_1_to_10	Irritation_burning_1_to_10	-0.160368	0.054153	397	393	0.00344858	0.0183353
UDP-N-acetyl-D-glucosamine biosynthesis I	Irritation_burning_1_to_10	Irritation_burning_1_to_10	-0.133279	0.0488969	397	395	0.00700812	0.0322975
L-lysine biosynthesis VI	Irritation_burning_1_to_10	Irritation_burning_1_to_10	-0.19266	0.0721139	397	389	0.00819338	0.0369015
L-lysine biosynthesis III	Irritation_burning_1_to_10	Irritation_burning_1_to_10	-0.189261	0.0709331	397	389	0.00827469	0.0369853
L-histidine biosynthesis	Irritation_burning_1_to_10	Irritation_burning_1_to_10	-0.326944	0.122971	397	383	0.00849989	0.0377063
coenzyme A biosynthesis II (mammalian)	Irritation_heat_1_to_10	Irritation_heat_1_to_10	-0.141981	0.0479364	397	395	0.00344613	0.0245508
coenzyme A biosynthesis I	Irritation_heat_1_to_10	Irritation_heat_1_to_10	-0.253018	0.08534	397	391	0.00341181	0.0245508
pantothenate and coenzyme A biosynthesis III	Irritation_heat_1_to_10	Irritation_heat_1_to_10	-0.268581	0.0922912	397	388	0.00403822	0.0264728
methylerythritol phosphate pathway II	Irritation_heat_1_to_10	Irritation_heat_1_to_10	-0.342725	0.125532	397	385	0.00691461	0.0377743
folate transformations II	Irritation_heat_1_to_10	Irritation_heat_1_to_10	-0.20787	0.0763198	397	391	0.00704679	0.0379358
isoprene biosynthesis I	Irritation_heat_1_to_10	Irritation_heat_1_to_10	-0.332693	0.12318	397	385	0.00752938	0.039313
superpathway of pyrimidine nucleobases salvage	Irritation_hot_flashes_1_to_10	Irritation_hot_flashes_1_to_10	-0.120155	0.0415801	397	393	0.00429618	0.0237149
adenine and adenosine salvage III	Irritation_hot_flashes_1_to_10	Irritation_hot_flashes_1_to_10	-0.195907	0.0746199	397	392	0.00935087	0.0424385
pyrimidine deoxyribonucleosides salvage	Irritation_itching_1_to_10	Irritation_itching_1_to_10	-0.382156	0.0990471	397	386	0.000155351	0.00254602
L-histidine biosynthesis	Irritation_itching_1_to_10	Irritation_itching_1_to_10	-0.369068	0.11983	397	383	0.0023713	0.0148837
adenine and adenosine salvage III	Irritation_itching_1_to_10	Irritation_itching_1_to_10	-0.210926	0.0739815	397	392	0.00483281	0.0237613
L-lysine biosynthesis VI	Irritation_itching_1_to_10	Irritation_itching_1_to_10	-0.198752	0.0705466	397	389	0.00534582	0.0258527
L-lysine biosynthesis III	Irritation_itching_1_to_10	Irritation_itching_1_to_10	-0.190967	0.0694547	397	389	0.0065343	0.0294293
6-hydroxymethyl-dihydropterin diphosphate biosynthesis I	Irritation_itching_1_to_10	Irritation_itching_1_to_10	-0.256124	0.0929777	397	388	0.00643517	0.0294293
pantothenate and coenzyme A biosynthesis III	Irritation_itching_1_to_10	Irritation_itching_1_to_10	-0.243323	0.0886284	397	388	0.00661515	0.0295677
coenzyme A biosynthesis II (mammalian)	Irritation_itching_1_to_10	Irritation_itching_1_to_10	-0.126181	0.0460647	397	395	0.00674202	0.029685
superpathway of pyrimidine nucleobases salvage	Irritation_itching_1_to_10	Irritation_itching_1_to_10	-0.111041	0.0414753	397	393	0.00805976	0.0347099
superpathway of guanosine nucleotides de novo biosynthesis I	Irritation_itching_1_to_10	Irritation_itching_1_to_10	-0.100851	0.0385377	397	393	0.00957578	0.0400689
UDP-N-acetyl-D-glucosamine biosynthesis I	Irritation_itching_1_to_10	Irritation_itching_1_to_10	-0.125349	0.0480059	397	395	0.00973512	0.0404487
adenosine deoxyribonucleotides de novo biosynthesis II	Irritation_itching_1_to_10	Irritation_itching_1_to_10	-0.136491	0.0533816	397	393	0.011332	0.0451749
guanosine deoxyribonucleotides de novo biosynthesis II	Irritation_itching_1_to_10	Irritation_itching_1_to_10	-0.136491	0.0533816	397	393	0.011332	0.0451749
folate transformations II	Irritation_itching_1_to_10	Irritation_itching_1_to_10	-0.186098	0.0733058	397	391	0.0119142	0.0468624
coenzyme A biosynthesis I	Irritation_pain_1_to_10	Irritation_pain_1_to_10	-0.325054	0.0820728	397	391	0.000105258	0.00188189
isoprene biosynthesis I	Irritation_pain_1_to_10	Irritation_pain_1_to_10	-0.445346	0.118484	397	385	0.000226094	0.00310222
methylerythritol phosphate pathway II	Irritation_pain_1_to_10	Irritation_pain_1_to_10	-0.455097	0.120774	397	385	0.000218258	0.00310222
methylerythritol phosphate pathway I	Irritation_pain_1_to_10	Irritation_pain_1_to_10	-0.239897	0.0700061	397	392	0.000746172	0.00746172
coenzyme A biosynthesis II (mammalian)	Irritation_pain_1_to_10	Irritation_pain_1_to_10	-0.158949	0.0465487	397	395	0.000779946	0.00766947
pantothenate and coenzyme A biosynthesis III	Irritation_pain_1_to_10	Irritation_pain_1_to_10	-0.302614	0.0896171	397	388	0.000887421	0.00831077
6-hydroxymethyl-dihydropterin diphosphate biosynthesis I	Irritation_pain_1_to_10	Irritation_pain_1_to_10	-0.30857	0.0941901	397	388	0.0012476	0.0102234
superpathway of guanosine nucleotides de novo biosynthesis I	Irritation_pain_1_to_10	Irritation_pain_1_to_10	-0.125333	0.0390076	397	393	0.00153972	0.0116466
thiamin salvage II	Irritation_pain_1_to_10	Irritation_pain_1_to_10	-0.218942	0.070469	397	393	0.00217741	0.014532
L-lysine biosynthesis I	Irritation_pain_1_to_10	Irritation_pain_1_to_10	-0.206375	0.0671699	397	392	0.00242999	0.0154161
superpathway of pyrimidine nucleobases salvage	Irritation_pain_1_to_10	Irritation_pain_1_to_10	-0.128513	0.0421191	397	393	0.00259958	0.0158119
adenosine deoxyribonucleotides de novo biosynthesis II	Irritation_pain_1_to_10	Irritation_pain_1_to_10	-0.162486	0.0541667	397	393	0.00305975	0.0175267
guanosine deoxyribonucleotides de novo biosynthesis II	Irritation_pain_1_to_10	Irritation_pain_1_to_10	-0.162486	0.0541667	397	393	0.00305975	0.0175267
adenine and adenosine salvage III	Irritation_pain_1_to_10	Irritation_pain_1_to_10	-0.215275	0.0755341	397	392	0.00484795	0.0240361
folate transformations II	Irritation_pain_1_to_10	Irritation_pain_1_to_10	-0.204222	0.0746385	397	391	0.0067948	0.0318169
guanosine ribonucleotides de novo biosynthesis	Irritation_pain_1_to_10	Irritation_pain_1_to_10	-0.0749681	0.029316	397	395	0.0113208	0.0484006
adenosine deoxyribonucleotides de novo biosynthesis II	Irritation_tauntness_1_to_10	Irritation_tauntness_1_to_10	-0.252668	0.0518272	397	393	2.27165e-06	0.000121843
guanosine deoxyribonucleotides de novo biosynthesis II	Irritation_tauntness_1_to_10	Irritation_tauntness_1_to_10	-0.252668	0.0518272	397	393	2.27165e-06	0.000121843
superpathway of guanosine nucleotides de novo biosynthesis I	Irritation_tauntness_1_to_10	Irritation_tauntness_1_to_10	-0.177272	0.0375789	397	393	4.58462e-06	0.000159113
methylerythritol phosphate pathway II	Irritation_tauntness_1_to_10	Irritation_tauntness_1_to_10	-0.551362	0.117539	397	385	5.13407e-06	0.000168283
isoprene biosynthesis I	Irritation_tauntness_1_to_10	Irritation_tauntness_1_to_10	-0.53927	0.115328	397	385	5.4809e-06	0.000170197
adenine and adenosine salvage III	Irritation_tauntness_1_to_10	Irritation_tauntness_1_to_10	-0.294889	0.0734272	397	392	8.4817e-05	0.00142977
folate transformations II	Irritation_tauntness_1_to_10	Irritation_tauntness_1_to_10	-0.278318	0.0727086	397	391	0.00017445	0.00228723
methylerythritol phosphate pathway I	Irritation_tauntness_1_to_10	Irritation_tauntness_1_to_10	-0.260084	0.0689853	397	392	0.00021675	0.0027209
superpathway of pyrimidine nucleobases salvage	Irritation_tauntness_1_to_10	Irritation_tauntness_1_to_10	-0.153421	0.0412991	397	393	0.00026601	0.00326971
pantothenate and coenzyme A biosynthesis III	Irritation_tauntness_1_to_10	Irritation_tauntness_1_to_10	-0.312469	0.0886188	397	388	0.000527323	0.00486126
L-histidine biosynthesis	Irritation_tauntness_1_to_10	Irritation_tauntness_1_to_10	-0.398379	0.120874	397	383	0.00116713	0.00918139
pyrimidine deoxyribonucleotides de novo biosynthesis I	Irritation_tauntness_1_to_10	Irritation_tauntness_1_to_10	-0.339186	0.103798	397	387	0.00128243	0.00968552
superpathway of pyrimidine deoxyribonucleotides de novo biosynthesis (E. coli)	Irritation_tauntness_1_to_10	Irritation_tauntness_1_to_10	-0.339496	0.104549	397	387	0.00137338	0.010085
L-lysine biosynthesis I	Irritation_tauntness_1_to_10	Irritation_tauntness_1_to_10	-0.213709	0.0664401	397	392	0.00152126	0.0108138
L-lysine biosynthesis III	Irritation_tauntness_1_to_10	Irritation_tauntness_1_to_10	-0.212729	0.0700099	397	389	0.00270599	0.0150617
L-lysine biosynthesis VI	Irritation_tauntness_1_to_10	Irritation_tauntness_1_to_10	-0.213557	0.0712211	397	389	0.00306978	0.0167701
pyrimidine deoxyribonucleosides salvage	Irritation_tauntness_1_to_10	Irritation_tauntness_1_to_10	-0.288958	0.101934	397	386	0.00507227	0.0239411
S-adenosyl-L-methionine cycle I	Irritation_tauntness_1_to_10	Irritation_tauntness_1_to_10	-0.179222	0.0636102	397	391	0.00534207	0.0246236
6-hydroxymethyl-dihydropterin diphosphate biosynthesis I	Irritation_tauntness_1_to_10	Irritation_tauntness_1_to_10	-0.258937	0.0941074	397	388	0.00649597	0.0283898
guanosine ribonucleotides de novo biosynthesis	Irritation_tauntness_1_to_10	Irritation_tauntness_1_to_10	-0.079084	0.0289964	397	395	0.00697436	0.0298179
thiamin salvage II	Irritation_tauntness_1_to_10	Irritation_tauntness_1_to_10	-0.184419	0.0703469	397	393	0.00945448	0.0384699
pyrimidine deoxyribonucleotide phosphorylation	Irritation_tauntness_1_to_10	Irritation_tauntness_1_to_10	-0.219589	0.0847835	397	391	0.0103273	0.0403517
methylerythritol phosphate pathway II	Irritation_tingling_1_to_10	Irritation_tingling_1_to_10	-0.344946	0.121653	397	385	0.00506212	0.0253213
isoprene biosynthesis I	Irritation_tingling_1_to_10	Irritation_tingling_1_to_10	-0.332881	0.119406	397	385	0.00583593	0.028223
6-hydroxymethyl-dihydropterin diphosphate biosynthesis I	Irritation_tingling_1_to_10	Irritation_tingling_1_to_10	-0.248259	0.0943418	397	388	0.00918673	0.0413754
coenzyme A biosynthesis II (mammalian)	Irritation_tingling_1_to_10	Irritation_tingling_1_to_10	-0.120524	0.046772	397	395	0.010725	0.0462946
adenosine deoxyribonucleotides de novo biosynthesis II	Itchy_arms	Yes	-0.445322	0.159004	397	393	0.00561989	0.0278271
guanosine deoxyribonucleotides de novo biosynthesis II	Itchy_arms	Yes	-0.445322	0.159004	397	393	0.00561989	0.0278271
superpathway of guanosine nucleotides de novo biosynthesis I	Itchy_arms	Yes	-0.304167	0.115131	397	393	0.00892145	0.0381424
superpathway of pyrimidine nucleobases salvage	Itchy_arms	Yes	-0.315604	0.12417	397	393	0.0118149	0.0480745
folate transformations II	Itchy_skin_in_the_last_week_affecting_sleep_1_to_10	Itchy_skin_in_the_last_week_affecting_sleep_1_to_10	-0.201446	0.0731757	397	391	0.00646881	0.0312836
superpathway of guanosine nucleotides de novo biosynthesis I	Itchy_total_areas	Itchy_total_areas	-0.104683	0.0386599	397	393	0.00738229	0.0351254
adenosine deoxyribonucleotides de novo biosynthesis II	Itchy_total_areas	Itchy_total_areas	-0.142819	0.0535381	397	393	0.00829029	0.0379168
guanosine deoxyribonucleotides de novo biosynthesis II	Itchy_total_areas	Itchy_total_areas	-0.142819	0.0535381	397	393	0.00829029	0.0379168
superpathway of pyrimidine nucleobases salvage	Itchy_total_areas	Itchy_total_areas	-0.107284	0.0417152	397	393	0.0108668	0.0471427
superpathway of acetyl-CoA biosynthesis	Menopause	Yes	1.96807	0.676672	397	365	0.00405747	0.0228149
superpathway of adenosine nucleotides de novo biosynthesis I	Menopause	Yes	1.62577	0.575702	397	379	0.00523965	0.0266883
superpathway of adenosine nucleotides de novo biosynthesis II	Menopause	Yes	1.4771	0.557235	397	379	0.00869577	0.0402393
pentose phosphate pathway (non-oxidative branch)	Routine_cosmetic_use_on_face	Yes	-1.44823	0.547189	397	383	0.00879514	0.0432428
5-aminoimidazole ribonucleotide biosynthesis II	Routine_cosmetic_use_on_face	Yes	-1.14498	0.437637	397	389	0.00958803	0.0456205
superpathway of 5-aminoimidazole ribonucleotide biosynthesis	Routine_cosmetic_use_on_face	Yes	-1.14498	0.437637	397	389	0.00958803	0.0456205
superpathway of pyrimidine nucleobases salvage	Routinely_use_underarm_antiperspirant	Yes	-0.486749	0.120416	397	393	7.63923e-05	0.0013658
S-adenosyl-L-methionine cycle I	Routinely_use_underarm_antiperspirant	Yes	-0.679944	0.184005	397	391	0.000285869	0.00374806
L-histidine biosynthesis	Routinely_use_underarm_antiperspirant	Yes	-1.28323	0.352546	397	383	0.000349839	0.00394492
pyrimidine deoxyribonucleosides salvage	Routinely_use_underarm_antiperspirant	Yes	-1.07384	0.29527	397	386	0.000353733	0.00394492
adenine and adenosine salvage III	Routinely_use_underarm_antiperspirant	Yes	-0.752209	0.217576	397	392	0.000671839	0.00609823
pyrimidine deoxyribonucleotide phosphorylation	Routinely_use_underarm_antiperspirant	Yes	-0.825998	0.245933	397	391	0.000943156	0.00770442
6-hydroxymethyl-dihydropterin diphosphate biosynthesis I	Routinely_use_underarm_antiperspirant	Yes	-0.900438	0.273878	397	388	0.00119948	0.00884619
L-lysine biosynthesis III	Routinely_use_underarm_antiperspirant	Yes	-0.670336	0.204608	397	389	0.00124724	0.00908481
L-lysine biosynthesis VI	Routinely_use_underarm_antiperspirant	Yes	-0.669591	0.208222	397	389	0.00152526	0.010549
L-lysine biosynthesis I	Routinely_use_underarm_antiperspirant	Yes	-0.540007	0.196235	397	392	0.00649061	0.0303001
folate transformations II	Routinely_use_underarm_antiperspirant	Yes	-0.569133	0.217437	397	391	0.00955846	0.0414669
UDP-N-acetyl-D-glucosamine biosynthesis I	Routinely_use_underarm_antiperspirant	Yes	-0.368293	0.142588	397	395	0.0105387	0.0435125
pyrimidine deoxyribonucleotides de novo biosynthesis I	Routinely_use_underarm_antiperspirant	Yes	-0.774713	0.307811	397	387	0.0126514	0.0487865
superpathway of pyrimidine deoxyribonucleotides de novo biosynthesis (E. coli)	Routinely_use_underarm_antiperspirant	Yes	-0.780487	0.309934	397	387	0.0126034	0.0487865
pyrimidine deoxyribonucleosides salvage	Sensitive_arms	Yes	-1.05566	0.345129	397	386	0.00253688	0.0172473
UDP-N-acetyl-D-glucosamine biosynthesis I	Sensitive_other_site	Yes	-0.594211	0.193058	397	395	0.00238888	0.0163888
coenzyme A biosynthesis I	Sensitive_other_site	Yes	-0.911184	0.332016	397	391	0.00663602	0.0326271
pantothenate and coenzyme A biosynthesis III	Sensitive_skin_overall	Yes	-0.516779	0.190192	397	388	0.00718382	0.0351195
pyrimidine deoxyribonucleosides salvage	Sensitive_total_areas	Sensitive_total_areas	-0.276329	0.103034	397	386	0.00795101	0.0375838
folate transformations II	Suffered_from_dry_skin_in_the_last_year	Yes	-0.424074	0.167803	397	391	0.0122929	0.0490054
chorismate biosynthesis from 3-dehydroquinate	TEWL_forearm	TEWL_forearm	-0.714105	0.211368	397	370	0.000881443	0.00981229
chorismate biosynthesis I	TEWL_forearm	TEWL_forearm	-0.681504	0.204695	397	370	0.00104237	0.0107955
superpathway of acetyl-CoA biosynthesis	TEWL_forearm	TEWL_forearm	-0.695984	0.208513	397	365	0.00101298	0.0107955
superpathway of aromatic amino acid biosynthesis	TEWL_forearm	TEWL_forearm	-0.598072	0.205214	397	367	0.00398395	0.0242323
phosphopantothenate biosynthesis I	TEWL_forearm	TEWL_forearm	-0.514203	0.17784	397	375	0.00427426	0.0252181
pentose phosphate pathway (non-oxidative branch)	TEWL_forearm	TEWL_forearm	-0.576569	0.201343	397	383	0.00465056	0.0264408
folate transformations II	TEWL_forearm	TEWL_forearm	0.195542	0.0747069	397	391	0.00955848	0.043522

### Sheet: Sc
pwy	metadata	value	coef	stderr	N	N.not.0	pval	qval
tetrapyrrole biosynthesis II (from glycine)	Body_odor_overall	Yes	-1.25892	0.408657	396	368	0.0023687	0.0208021
tetrapyrrole biosynthesis II (from glycine)	Body_odor_underarm	Yes	-1.18844	0.418383	396	368	0.00498899	0.034872
pyrimidine deoxyribonucleotide phosphorylation	Current_skin_condition_severity	Moderate	-0.927359	0.233144	396	390	9.8743e-05	0.0043043
methylerythritol phosphate pathway I	Current_skin_condition_severity	Moderate	-0.822188	0.236294	396	390	0.000622252	0.0135623
isoprene biosynthesis I	Current_skin_condition_severity	Moderate	-0.972058	0.2969	396	387	0.00125877	0.0213552
methylerythritol phosphate pathway II	Current_skin_condition_severity	Moderate	-1.00044	0.306288	396	387	0.00129155	0.0213552
L-histidine biosynthesis	Current_skin_condition_severity	Moderate	-0.796305	0.255454	396	385	0.00210794	0.0301719
pyrimidine deoxyribonucleosides salvage	Current_skin_condition_severity	Moderate	-0.894734	0.286633	396	387	0.00207923	0.0301719
guanosine ribonucleotides de novo biosynthesis	Current_skin_condition_severity	Moderate	-0.327596	0.111099	396	392	0.00358979	0.0425013
pyrimidine deoxyribonucleotides de novo biosynthesis I	Current_skin_condition_severity	Moderate	-0.98232	0.337375	396	385	0.00402314	0.0470511
superpathway of pyrimidine deoxyribonucleotides de novo biosynthesis (E. coli)	Current_skin_condition_severity	Moderate	-0.979683	0.3374	396	385	0.00412321	0.0476405
pyrimidine deoxyribonucleotide phosphorylation	Currently_have_a_skin_condition	Yes	-0.580398	0.169659	396	390	0.000761588	0.0101484
methylerythritol phosphate pathway I	Currently_have_a_skin_condition	Yes	-0.507335	0.171625	396	390	0.00350449	0.0293343
pyrimidine deoxyribonucleosides salvage	Currently_have_a_skin_condition	Yes	-0.575908	0.207691	396	387	0.00610154	0.04543
methylerythritol phosphate pathway I	Ethnicity	Malay	-0.62273	0.172539	396	390	0.000389891	0.01187
isoprene biosynthesis I	Ethnicity	Malay	-0.696018	0.216487	396	387	0.00152527	0.0347434
methylerythritol phosphate pathway II	Ethnicity	Malay	-0.712458	0.223235	396	387	0.00164841	0.0347434
pyrimidine deoxyribonucleotide phosphorylation	Ethnicity	Malay	-0.537283	0.172147	396	390	0.00207414	0.0405939
adenosine ribonucleotides de novo biosynthesis	Gender	Male	-0.195007	0.0541559	396	393	0.000401614	0.00144792
tetrapyrrole biosynthesis II (from glycine)	Gender	Male	1.16541	0.335761	396	368	0.000637493	0.00213016
5-aminoimidazole ribonucleotide biosynthesis I	Gender	Male	1.0425	0.31496	396	376	0.00110996	0.00324179
5-aminoimidazole ribonucleotide biosynthesis II	Gender	Male	1.03575	0.322344	396	376	0.00153418	0.00412122
superpathway of 5-aminoimidazole ribonucleotide biosynthesis	Gender	Male	1.03575	0.322344	396	376	0.00153418	0.00412122
UMP biosynthesis	Gender	Male	1.02684	0.325224	396	374	0.00184253	0.00476276
L-valine biosynthesis	Gender	Male	0.979086	0.325407	396	379	0.00296521	0.0071269
superpathway of adenosine nucleotides de novo biosynthesis I	Gender	Male	0.887116	0.342915	396	366	0.0104037	0.0198017
L-lysine biosynthesis VI	History_of_skin_medical_treatment	Yes	-0.456091	0.154289	396	390	0.00350424	0.0289205
L-lysine biosynthesis III	History_of_skin_medical_treatment	Yes	-0.453575	0.158906	396	390	0.00478344	0.0364073
folate transformations II	History_of_skin_medical_treatment	Yes	-0.506561	0.17806	396	389	0.00492243	0.0366507
methylerythritol phosphate pathway I	History_of_skin_medical_treatment	Yes	-0.443245	0.157842	396	390	0.00549443	0.0400392
pyrimidine deoxyribonucleotide phosphorylation	Irritation_burning_1_to_10	Irritation_burning_1_to_10	-0.227023	0.0667225	396	390	0.000811901	0.0106952
methylerythritol phosphate pathway II	Irritation_burning_1_to_10	Irritation_burning_1_to_10	-0.269127	0.0868679	396	387	0.00223833	0.0228845
isoprene biosynthesis I	Irritation_burning_1_to_10	Irritation_burning_1_to_10	-0.260164	0.0842247	396	387	0.00230535	0.023223
pyrimidine deoxyribonucleosides salvage	Irritation_itching_1_to_10	Irritation_itching_1_to_10	-0.286418	0.0790065	396	387	0.000369454	0.00550591
pyrimidine deoxyribonucleotides de novo biosynthesis I	Irritation_itching_1_to_10	Irritation_itching_1_to_10	-0.333535	0.0925148	396	385	0.000397015	0.00565544
superpathway of pyrimidine deoxyribonucleotides de novo biosynthesis (E. coli)	Irritation_itching_1_to_10	Irritation_itching_1_to_10	-0.329876	0.09259	396	385	0.000462363	0.00621017
pyrimidine deoxyribonucleotide phosphorylation	Irritation_itching_1_to_10	Irritation_itching_1_to_10	-0.231189	0.0652802	396	390	0.000498789	0.00657059
L-histidine biosynthesis	Irritation_itching_1_to_10	Irritation_itching_1_to_10	-0.24125	0.0705923	396	385	0.000770762	0.00926266
isoprene biosynthesis I	Irritation_itching_1_to_10	Irritation_itching_1_to_10	-0.266773	0.0823985	396	387	0.00141894	0.0145071
methylerythritol phosphate pathway II	Irritation_itching_1_to_10	Irritation_itching_1_to_10	-0.274154	0.0850134	396	387	0.0014803	0.0145142
methylerythritol phosphate pathway I	Irritation_itching_1_to_10	Irritation_itching_1_to_10	-0.209193	0.065954	396	390	0.00176262	0.0156804
6-hydroxymethyl-dihydropterin diphosphate biosynthesis I	Irritation_itching_1_to_10	Irritation_itching_1_to_10	-0.29491	0.097344	396	385	0.00278453	0.0237042
folate transformations II	Irritation_itching_1_to_10	Irritation_itching_1_to_10	-0.217712	0.0747259	396	389	0.00399664	0.0294376
pyrimidine deoxyribonucleotide phosphorylation	Irritation_pain_1_to_10	Irritation_pain_1_to_10	-0.197541	0.0672712	396	390	0.00372348	0.0335405
L-lysine biosynthesis III	Irritation_tauntness_1_to_10	Irritation_tauntness_1_to_10	-0.37818	0.0633657	396	390	1.13083e-08	3.8731e-06
L-lysine biosynthesis VI	Irritation_tauntness_1_to_10	Irritation_tauntness_1_to_10	-0.370309	0.061534	396	390	8.73851e-09	3.8731e-06
methylerythritol phosphate pathway I	Irritation_tauntness_1_to_10	Irritation_tauntness_1_to_10	-0.336747	0.0640366	396	390	3.83266e-07	4.37563e-05
isoprene biosynthesis I	Irritation_tauntness_1_to_10	Irritation_tauntness_1_to_10	-0.409334	0.080398	396	387	8.41833e-07	4.6104e-05
methylerythritol phosphate pathway II	Irritation_tauntness_1_to_10	Irritation_tauntness_1_to_10	-0.420462	0.0829796	396	387	9.42272e-07	4.6104e-05
pyrimidine deoxyribonucleotide phosphorylation	Irritation_tauntness_1_to_10	Irritation_tauntness_1_to_10	-0.274786	0.0652426	396	390	3.88588e-05	0.000985863
folate transformations II	Irritation_tauntness_1_to_10	Irritation_tauntness_1_to_10	-0.281218	0.0745639	396	389	0.000215812	0.00328743
superpathway of pyrimidine deoxyribonucleotides de novo biosynthesis (E. coli)	Irritation_tauntness_1_to_10	Irritation_tauntness_1_to_10	-0.322638	0.0939135	396	385	0.000724196	0.00840804
6-hydroxymethyl-dihydropterin diphosphate biosynthesis I	Irritation_tauntness_1_to_10	Irritation_tauntness_1_to_10	-0.335256	0.0979045	396	385	0.000752849	0.00859502
pyrimidine deoxyribonucleotides de novo biosynthesis I	Irritation_tauntness_1_to_10	Irritation_tauntness_1_to_10	-0.319796	0.0939572	396	385	0.000808673	0.00879272
pyrimidine deoxyribonucleosides salvage	Irritation_tauntness_1_to_10	Irritation_tauntness_1_to_10	-0.233442	0.0809142	396	387	0.00435966	0.0331818
L-histidine biosynthesis	Irritation_tauntness_1_to_10	Irritation_tauntness_1_to_10	-0.199758	0.0721532	396	385	0.00618037	0.0429746
pyrimidine deoxyribonucleotide phosphorylation	Irritation_tingling_1_to_10	Irritation_tingling_1_to_10	-0.260744	0.0656133	396	390	9.98337e-05	0.00235814
methylerythritol phosphate pathway II	Irritation_tingling_1_to_10	Irritation_tingling_1_to_10	-0.305431	0.0856429	396	387	0.000456542	0.00625462
isoprene biosynthesis I	Irritation_tingling_1_to_10	Irritation_tingling_1_to_10	-0.293148	0.0830795	396	387	0.000522355	0.00701594
methylerythritol phosphate pathway I	Irritation_tingling_1_to_10	Irritation_tingling_1_to_10	-0.229505	0.0665228	396	390	0.000688441	0.00842111
6-hydroxymethyl-dihydropterin diphosphate biosynthesis I	Irritation_tingling_1_to_10	Irritation_tingling_1_to_10	-0.313956	0.0983782	396	385	0.00165359	0.0155166
L-lysine biosynthesis III	Irritation_tingling_1_to_10	Irritation_tingling_1_to_10	-0.199586	0.0675296	396	390	0.00351062	0.0270199
L-lysine biosynthesis VI	Irritation_tingling_1_to_10	Irritation_tingling_1_to_10	-0.190137	0.0657228	396	390	0.0042545	0.031072
superpathway of pyrimidine nucleobases salvage	Routinely_use_underarm_antiperspirant	Yes	-0.314974	0.102491	396	391	0.00242528	0.0238258
pyrimidine deoxyribonucleotide phosphorylation	Routinely_use_underarm_antiperspirant	Yes	-0.591192	0.195162	396	390	0.00278758	0.0250612
guanosine ribonucleotides de novo biosynthesis	Routinely_use_underarm_antiperspirant	Yes	-0.280067	0.0923701	396	392	0.00276334	0.0250612
methylerythritol phosphate pathway I	Routinely_use_underarm_antiperspirant	Yes	-0.567487	0.196413	396	390	0.00430338	0.0336851
6-hydroxymethyl-dihydropterin diphosphate biosynthesis I	Routinely_use_underarm_antiperspirant	Yes	-0.834345	0.28927	396	385	0.00436876	0.0336851
L-histidine biosynthesis	Routinely_use_underarm_antiperspirant	Yes	-0.599243	0.211199	396	385	0.0050356	0.0379053
methylerythritol phosphate pathway II	Routinely_use_underarm_antiperspirant	Yes	-0.714245	0.253635	396	387	0.0053673	0.039963
isoprene biosynthesis I	Routinely_use_underarm_antiperspirant	Yes	-0.689644	0.245924	396	387	0.00555843	0.0405056
superpathway of guanosine nucleotides de novo biosynthesis I	Routinely_use_underarm_antiperspirant	Yes	-0.279922	0.102063	396	390	0.00666911	0.0456834
S-adenosyl-L-methionine cycle I	Routinely_use_underarm_antiperspirant	Yes	-0.391417	0.143758	396	390	0.00706836	0.0473518
pyrimidine deoxyribonucleotides de novo biosynthesis I	Sensitive_other_site	Yes	-1.37003	0.373578	396	385	0.000316918	0.00493383
superpathway of pyrimidine deoxyribonucleotides de novo biosynthesis (E. coli)	Sensitive_other_site	Yes	-1.3639	0.373721	396	385	0.00033817	0.0051477
methylerythritol phosphate pathway I	Sensitive_other_site	Yes	-0.920635	0.265333	396	390	0.0006426	0.00800329
pyrimidine deoxyribonucleosides salvage	Sensitive_other_site	Yes	-1.10137	0.320409	396	387	0.000719659	0.00880297
adenosine deoxyribonucleotides de novo biosynthesis II	Sensitive_other_site	Yes	-0.650828	0.195714	396	389	0.00105777	0.0115011
guanosine deoxyribonucleotides de novo biosynthesis II	Sensitive_other_site	Yes	-0.650828	0.195714	396	389	0.00105777	0.0115011
methylerythritol phosphate pathway II	Sensitive_other_site	Yes	-1.0553	0.344519	396	387	0.00250362	0.0222725
pyrimidine deoxyribonucleotide phosphorylation	Sensitive_other_site	Yes	-0.808184	0.266017	396	390	0.00271059	0.0229229
isoprene biosynthesis I	Sensitive_other_site	Yes	-1.00904	0.33421	396	387	0.00287744	0.0236443
guanosine ribonucleotides de novo biosynthesis	Sensitive_other_site	Yes	-0.375485	0.126021	396	392	0.00325814	0.0247981
adenosine ribonucleotides de novo biosynthesis	Sensitive_other_site	Yes	-0.310385	0.107564	396	393	0.00435441	0.0313415
folate transformations II	Sensitive_other_site	Yes	-0.862742	0.302297	396	389	0.00479025	0.0331446
thiamin salvage II	Sensitive_other_site	Yes	-0.591975	0.214896	396	392	0.00643827	0.0432374
L-histidine biosynthesis	Sensitive_other_site	Yes	-0.791679	0.288279	396	385	0.00659922	0.043851
superpathway of pyrimidine nucleobases salvage	Sensitive_other_site	Yes	-0.379793	0.140465	396	391	0.0074685	0.0469351
thiamin formation from pyrithiamine and oxythiamine (yeast)	Sensitive_other_site	Yes	-0.578627	0.216008	396	393	0.00803006	0.0486778
folate transformations II	Suffered_from_dry_skin_in_the_last_year	Yes	-0.67258	0.167597	396	389	8.57123e-05	0.00167751
pyrimidine deoxyribonucleosides salvage	Suffered_from_dry_skin_in_the_last_year	Yes	-0.582972	0.181771	396	387	0.00156964	0.0129543
L-proline biosynthesis II (from arginine)	Suffered_from_dry_skin_in_the_last_year	Yes	0.941811	0.331832	396	383	0.00502276	0.0294067
superpathway of L-serine and glycine biosynthesis I	Suffered_from_dry_skin_in_the_last_year	Yes	1.16716	0.433321	396	381	0.007693	0.0405362
tetrapyrrole biosynthesis I (from glutamate)	Suffered_from_dry_skin_in_the_last_year	Yes	0.725279	0.272933	396	390	0.00853643	0.0418375
superpathway of pyrimidine deoxyribonucleotides de novo biosynthesis (E. coli)	Suffered_from_dry_skin_in_the_last_year	Yes	-0.553333	0.214712	396	385	0.0107093	0.0499037

### Sheet: Ub
pwy	metadata	value	coef	stderr	N	N.not.0	pval	qval
tetrapyrrole biosynthesis I (from glutamate)	Age	Age	0.197055	0.0531901	396	395	0.000274529	0.00854963
pyrimidine deoxyribonucleotide phosphorylation	Age	Age	-0.135896	0.0425168	396	395	0.00162118	0.0321288
adenine and adenosine salvage III	Age	Age	-0.229866	0.0743092	396	392	0.00226611	0.0380009
L-histidine biosynthesis	Age	Age	-0.174115	0.0579874	396	389	0.00302319	0.0461191
L-proline biosynthesis II (from arginine)	Age	Age	0.193036	0.0659217	396	393	0.003808	0.0461191
superpathway of pyrimidine nucleobases salvage	Age	Age	-0.123455	0.0420684	396	395	0.00373532	0.0461191
adenine and adenosine salvage III	Body_odor_overall	Yes	0.444524	0.166249	396	392	0.00814235	0.0365233
L-lysine biosynthesis III	Body_odor_overall	Yes	0.271464	0.104178	396	395	0.00988211	0.0429143
L-lysine biosynthesis VI	Body_odor_overall	Yes	0.287498	0.11141	396	393	0.0106069	0.0449864
adenine and adenosine salvage III	Body_odor_total_areas	Body_odor_total_areas	0.178143	0.069587	396	392	0.0112335	0.0472762
L-lysine biosynthesis III	Body_odor_total_areas	Body_odor_total_areas	0.110587	0.04358	396	395	0.0119535	0.0495409
adenine and adenosine salvage III	Body_odor_underarm	Yes	0.468557	0.16939	396	392	0.00622437	0.0283873
L-lysine biosynthesis III	Body_odor_underarm	Yes	0.279649	0.106244	396	395	0.00917161	0.0396708
L-lysine biosynthesis VI	Body_odor_underarm	Yes	0.294822	0.113638	396	393	0.0102027	0.0432722
urate biosynthesis/inosine 5'-phosphate degradation	Body_wash_last_time	Yesterday evening	-0.912342	0.34273	396	372	0.0084204	0.0371588
tRNA processing	Body_wash_last_time	Yesterday evening	-0.838772	0.326616	396	376	0.0109807	0.0448274
gondoate biosynthesis (anaerobic)	Body_wash_last_time	Yesterday evening	-0.692152	0.271438	396	382	0.0115492	0.0467978
superpathway of pyrimidine deoxyribonucleosides degradation	Creases_affected_by_itchy_skin	Yes	1.51584	0.511355	396	331	0.00341579	0.0164744
L-tryptophan biosynthesis	Creases_affected_by_itchy_skin	Yes	1.05165	0.388219	396	374	0.00735888	0.0318301
glycolysis II (from fructose 6-phosphate)	Creases_affected_by_itchy_skin	Yes	1.10024	0.421397	396	358	0.00973971	0.0399108
glycolysis I (from glucose 6-phosphate)	Creases_affected_by_itchy_skin	Yes	1.06999	0.427836	396	359	0.0132205	0.0493505
L-histidine biosynthesis	Current_skin_condition_severity	Moderate	-0.623609	0.181264	396	389	0.000713893	0.00539307
6-hydroxymethyl-dihydropterin diphosphate biosynthesis I	Current_skin_condition_severity	Moderate	-0.833569	0.256366	396	391	0.00135729	0.00995778
isoprene biosynthesis I	Current_skin_condition_severity	Moderate	-0.539671	0.19528	396	392	0.00627788	0.0407662
methylerythritol phosphate pathway II	Current_skin_condition_severity	Moderate	-0.542171	0.198498	396	392	0.00689959	0.0444252
L-proline biosynthesis II (from arginine)	Currently_have_acne	Yes	-0.890364	0.22982	396	393	0.000146516	0.000917828
inosine-5'-phosphate biosynthesis III	Currently_have_acne	Yes	-1.14224	0.358449	396	388	0.00167989	0.00859661
inosine-5'-phosphate biosynthesis I	Currently_have_acne	Yes	-0.839212	0.294952	396	393	0.00491742	0.0234061
phosphatidylcholine acyl editing	Currently_have_acne	Yes	-1.51689	0.544128	396	368	0.00584422	0.0269924
superpathway of L-lysine, L-threonine and L-methionine biosynthesis II	Currently_have_acne	Yes	-0.77091	0.280054	396	391	0.00647455	0.0297775
CDP-diacylglycerol biosynthesis II	Currently_have_acne	Yes	-1.21049	0.445057	396	386	0.00713038	0.0319594
CDP-diacylglycerol biosynthesis I	Currently_have_acne	Yes	-1.20078	0.444506	396	386	0.00752287	0.0333331
superpathway of heme biosynthesis from glycine	Currently_have_acne	Yes	-1.04025	0.405597	396	385	0.0110864	0.0464774
inosine-5'-phosphate biosynthesis II	Currently_have_acne	Yes	-0.82232	0.321006	396	391	0.0111815	0.0465185
pentose phosphate pathway (non-oxidative branch)	Ethnicity	Indian	-1.31831	0.311916	396	391	3.6251e-05	0.00526847
CMP-3-deoxy-D-manno-octulosonate biosynthesis I	Ever_had_acne	Yes	-0.771774	0.27424	396	364	0.00539599	0.025243
pyrimidine deoxyribonucleosides salvage	Gender	Male	1.1408	0.143884	396	391	1.61506e-13	1.76042e-11
urea cycle	Gender	Male	-1.75696	0.246826	396	374	2.0148e-11	8.78452e-10
peptidoglycan maturation (meso-diaminopimelate containing)	Gender	Male	-1.82628	0.259774	396	379	3.3061e-11	1.20122e-09
folate transformations II	Gender	Male	0.672894	0.0974253	396	394	6.66917e-11	1.87915e-09
S-adenosyl-L-methionine cycle I	Gender	Male	0.870739	0.12747	396	393	1.02486e-10	2.03109e-09
L-histidine biosynthesis	Gender	Male	0.721565	0.106954	396	389	1.6501e-10	2.99769e-09
thiamin salvage II	Gender	Male	0.869901	0.130162	396	394	2.34964e-10	3.58765e-09
coenzyme A biosynthesis II (mammalian)	Gender	Male	0.694684	0.105623	396	395	4.22164e-10	4.6387e-09
CMP-3-deoxy-D-manno-octulosonate biosynthesis I	Gender	Male	-1.79426	0.273383	396	364	4.55115e-10	4.6387e-09
superpathway of guanosine nucleotides de novo biosynthesis I	Gender	Male	0.595562	0.090584	396	395	4.27438e-10	4.6387e-09
thiamin formation from pyrithiamine and oxythiamine (yeast)	Gender	Male	0.856641	0.130383	396	394	4.38523e-10	4.6387e-09
methylerythritol phosphate pathway I	Gender	Male	0.64166	0.0982062	396	394	5.34812e-10	4.84163e-09
superpathway of pyrimidine nucleobases salvage	Gender	Male	0.509076	0.0779897	396	395	5.53265e-10	4.84163e-09
gondoate biosynthesis (anaerobic)	Gender	Male	-1.5782	0.24179	396	382	5.55233e-10	4.84163e-09
pyrimidine deoxyribonucleotides de novo biosynthesis I	Gender	Male	0.630812	0.0973625	396	392	7.21146e-10	6.04653e-09
superpathway of pyrimidine deoxyribonucleotides de novo biosynthesis (E. coli)	Gender	Male	0.613063	0.096012	396	392	1.20074e-09	9.3486e-09
superpathway of L-alanine biosynthesis	Gender	Male	-1.93196	0.304012	396	348	1.43248e-09	9.59548e-09
UDP-N-acetyl-D-glucosamine biosynthesis I	Gender	Male	0.671665	0.106702	396	394	1.95881e-09	1.18617e-08
methylerythritol phosphate pathway II	Gender	Male	0.712684	0.113835	396	392	2.35273e-09	1.33595e-08
guanosine ribonucleotides de novo biosynthesis	Gender	Male	0.559398	0.0897942	396	396	2.77511e-09	1.44041e-08
fatty acid elongation -- saturated	Gender	Male	-1.59462	0.257874	396	374	3.54994e-09	1.71975e-08
adenosine deoxyribonucleotides de novo biosynthesis II	Gender	Male	0.621185	0.100764	396	395	3.91394e-09	1.77758e-08
guanosine deoxyribonucleotides de novo biosynthesis II	Gender	Male	0.621185	0.100764	396	395	3.91394e-09	1.77758e-08
CDP-diacylglycerol biosynthesis II	Gender	Male	-1.52824	0.249911	396	386	5.103e-09	2.22491e-08
urate biosynthesis/inosine 5'-phosphate degradation	Gender	Male	-1.85745	0.304017	396	372	5.2347e-09	2.23758e-08
CDP-diacylglycerol biosynthesis I	Gender	Male	-1.51774	0.249862	396	386	6.32641e-09	2.60218e-08
mycolate biosynthesis	Gender	Male	-1.7171	0.282573	396	364	6.24331e-09	2.60218e-08
coenzyme A biosynthesis I	Gender	Male	0.920776	0.152172	396	394	7.13662e-09	2.88108e-08
adenosine ribonucleotides de novo biosynthesis	Gender	Male	0.536532	0.0889029	396	396	7.75747e-09	3.07478e-08
isoprene biosynthesis I	Gender	Male	0.675146	0.112211	396	392	8.53118e-09	3.22826e-08
preQ0 biosynthesis	Gender	Male	-1.74139	0.289488	396	360	8.58895e-09	3.22826e-08
anhydromuropeptides recycling	Gender	Male	-1.78149	0.29725	396	362	9.64791e-09	3.44794e-08
superpathway of L-threonine biosynthesis	Gender	Male	-0.775366	0.12936	396	395	9.60195e-09	3.44794e-08
stearate biosynthesis II (bacteria and plants)	Gender	Male	-1.58782	0.26617	396	366	1.11266e-08	3.78999e-08
L-arginine biosynthesis III (via N-acetyl-L-citrulline)	Gender	Male	-1.35465	0.227199	396	384	1.13143e-08	3.79465e-08
L-citrulline biosynthesis	Gender	Male	-1.39974	0.235323	396	382	1.21613e-08	4.01691e-08
pyrimidine deoxyribonucleotide phosphorylation	Gender	Male	0.477216	0.0803652	396	395	1.28258e-08	4.17318e-08
queuosine biosynthesis	Gender	Male	-1.57732	0.266528	396	373	1.42172e-08	4.55787e-08
superpathway of glyoxylate bypass and TCA	Gender	Male	-1.37874	0.233763	396	380	1.58219e-08	4.99881e-08
heme biosynthesis II (anaerobic)	Gender	Male	-1.43092	0.243362	396	382	1.73261e-08	5.39583e-08
L-lysine biosynthesis I	Gender	Male	0.554461	0.0948011	396	394	2.03151e-08	6.2376e-08
palmitoleate biosynthesis I (from (5Z)-dodec-5-enoate)	Gender	Male	-1.62109	0.277424	396	368	2.09184e-08	6.33364e-08
aerobic respiration II (cytochrome c) (yeast)	Gender	Male	-1.71955	0.295211	396	363	2.2955e-08	6.85507e-08
TCA cycle V (2-oxoglutarate:ferredoxin oxidoreductase)	Gender	Male	-1.61683	0.278599	396	354	2.57624e-08	7.58947e-08
oleate biosynthesis IV (anaerobic)	Gender	Male	-1.63391	0.283244	396	368	3.06133e-08	8.89827e-08
superpathway of fatty acid biosynthesis initiation (E. coli)	Gender	Male	-1.55893	0.270685	396	380	3.20405e-08	9.19056e-08
pantothenate and coenzyme A biosynthesis III	Gender	Male	0.931019	0.162263	396	392	3.57468e-08	1.01205e-07
L-lysine biosynthesis VI	Gender	Male	0.533237	0.0931714	396	393	3.84367e-08	1.07426e-07
TCA cycle II (plants and fungi)	Gender	Male	-1.44523	0.252716	396	376	3.9784e-08	1.09784e-07
superpathway of L-isoleucine biosynthesis I	Gender	Male	-0.902841	0.158286	396	393	4.23796e-08	1.15484e-07
(5Z)-dodec-5-enoate biosynthesis	Gender	Male	-1.63376	0.28722	396	368	4.59492e-08	1.23666e-07
peptidoglycan biosynthesis III (mycobacteria)	Gender	Male	-1.28886	0.227441	396	382	5.10462e-08	1.34073e-07
L-ornithine biosynthesis	Gender	Male	-1.03968	0.184753	396	388	6.22461e-08	1.59643e-07
superpathway of L-serine and glycine biosynthesis I	Gender	Male	-0.94141	0.168192	396	392	7.23443e-08	1.83384e-07
superpathway of L-aspartate and L-asparagine biosynthesis	Gender	Male	-1.60476	0.286901	396	365	7.36861e-08	1.84639e-07
cis-vaccenate biosynthesis	Gender	Male	-1.60638	0.28798	396	369	7.94986e-08	1.9694e-07
octanoyl-[acyl-carrier protein] biosynthesis (mitochondria, yeast)	Gender	Male	-1.63794	0.294329	396	369	8.48615e-08	2.07863e-07
TCA cycle I (prokaryotic)	Gender	Male	-1.29208	0.232459	396	385	8.77443e-08	2.12536e-07
adenine and adenosine salvage III	Gender	Male	0.781073	0.141762	396	392	1.11513e-07	2.6714e-07
L-isoleucine biosynthesis III	Gender	Male	-1.07037	0.19658	396	392	1.53073e-07	3.4402e-07
superpathway of heme biosynthesis from uroporphyrinogen-III	Gender	Male	-1.36064	0.251222	396	371	1.76163e-07	3.87913e-07
6-hydroxymethyl-dihydropterin diphosphate biosynthesis I	Gender	Male	0.786933	0.148305	396	391	2.99466e-07	6.33822e-07
superpathway of sulfate assimilation and cysteine biosynthesis	Gender	Male	-1.50841	0.286513	396	366	3.65912e-07	7.59703e-07
superpathway of branched amino acid biosynthesis	Gender	Male	-0.979963	0.186694	396	392	3.93717e-07	8.09719e-07
glyoxylate cycle	Gender	Male	-1.22407	0.233509	396	384	4.08675e-07	8.32628e-07
pyruvate fermentation to isobutanol (engineered)	Gender	Male	-1.08292	0.207674	396	392	4.63793e-07	9.36175e-07
L-arginine biosynthesis II (acetyl cycle)	Gender	Male	-1.09006	0.209167	396	388	4.70914e-07	9.41829e-07
aerobic respiration I (cytochrome c)	Gender	Male	-1.46616	0.281569	396	381	4.80225e-07	9.51719e-07
L-valine biosynthesis	Gender	Male	-0.889525	0.171125	396	393	5.01073e-07	9.84089e-07
L-lysine biosynthesis III	Gender	Male	0.453639	0.087312	396	395	5.07234e-07	9.87294e-07
phosphopantothenate biosynthesis I	Gender	Male	-1.13031	0.218452	396	392	5.61427e-07	1.08311e-06
fatty acid &beta;-oxidation I	Gender	Male	-1.51184	0.29407	396	371	6.55859e-07	1.22203e-06
L-tryptophan biosynthesis	Gender	Male	-1.33879	0.261719	396	374	7.39761e-07	1.35084e-06
phosphatidylcholine acyl editing	Gender	Male	-1.54469	0.30548	396	368	9.78887e-07	1.73494e-06
superpathway of acetyl-CoA biosynthesis	Gender	Male	-1.15576	0.232496	396	391	1.4424e-06	2.53583e-06
Calvin-Benson-Bassham cycle	Gender	Male	-1.31783	0.265204	396	366	1.45522e-06	2.5379e-06
L-arginine biosynthesis I (via L-ornithine)	Gender	Male	-0.873686	0.176074	396	387	1.50455e-06	2.60311e-06
fatty acid &beta;-oxidation II (peroxisome)	Gender	Male	-1.47938	0.298366	396	371	1.52951e-06	2.62546e-06
5-aminoimidazole ribonucleotide biosynthesis II	Gender	Male	-0.897062	0.182685	396	395	1.90263e-06	3.2153e-06
superpathway of 5-aminoimidazole ribonucleotide biosynthesis	Gender	Male	-0.897062	0.182685	396	395	1.90263e-06	3.2153e-06
superpathway of adenosine nucleotides de novo biosynthesis I	Gender	Male	-0.810864	0.168827	396	393	3.08896e-06	5.14041e-06
superpathway of heme biosynthesis from glycine	Gender	Male	-1.0863	0.227231	396	385	3.41032e-06	5.57349e-06
sulfate reduction I (assimilatory)	Gender	Male	-1.55165	0.324615	396	370	3.42591e-06	5.57349e-06
L-isoleucine biosynthesis I (from threonine)	Gender	Male	-0.855247	0.179442	396	392	3.63833e-06	5.83203e-06
glycolysis VI (metazoan)	Gender	Male	-1.22554	0.262908	396	380	5.7718e-06	8.98751e-06
superpathway of adenosine nucleotides de novo biosynthesis II	Gender	Male	-0.731315	0.159211	396	393	7.76851e-06	1.20109e-05
glycolysis II (from fructose 6-phosphate)	Gender	Male	-1.29163	0.284163	396	358	9.54881e-06	1.46594e-05
glycolysis I (from glucose 6-phosphate)	Gender	Male	-1.28249	0.287916	396	359	1.40785e-05	2.11663e-05
seleno-amino acid biosynthesis	Gender	Male	-0.81804	0.18692	396	391	1.95412e-05	2.89794e-05
L-arginine biosynthesis IV (archaebacteria)	Gender	Male	-0.785048	0.182717	396	385	2.72382e-05	3.98519e-05
tRNA processing	Gender	Male	-1.23927	0.28859	396	376	2.74921e-05	3.99551e-05
5-aminoimidazole ribonucleotide biosynthesis I	Gender	Male	-0.775017	0.181258	396	394	2.966e-05	4.28204e-05
L-methionine biosynthesis III	Gender	Male	-1.05137	0.248195	396	384	3.49207e-05	4.94332e-05
pyruvate fermentation to acetate and lactate II	Gender	Male	-1.05701	0.25531	396	383	5.14307e-05	7.2328e-05
superpathway of pyrimidine ribonucleotides de novo biosynthesis	Gender	Male	-0.828972	0.200305	396	389	5.17577e-05	7.2328e-05
glycolysis III (from glucose)	Gender	Male	-1.14458	0.277514	396	374	5.47689e-05	7.56978e-05
UMP biosynthesis	Gender	Male	-0.627063	0.152054	396	393	5.48635e-05	7.56978e-05
chorismate biosynthesis from 3-dehydroquinate	Gender	Male	-0.779987	0.189277	396	389	5.55251e-05	7.61288e-05
NAD biosynthesis I (from aspartate)	Gender	Male	-1.11248	0.274714	396	371	7.37345e-05	9.9223e-05
inosine-5'-phosphate biosynthesis III	Gender	Male	-0.809271	0.202521	396	388	9.10081e-05	0.000121716
UDP-N-acetylmuramoyl-pentapeptide biosynthesis I (meso-diaminopimelate containing)	Gender	Male	-0.835894	0.212062	396	388	0.000112258	0.000149221
tetrapyrrole biosynthesis II (from glycine)	Gender	Male	-0.710733	0.182867	396	393	0.000138809	0.000182291
UDP-N-acetylmuramoyl-pentapeptide biosynthesis II (lysine-containing)	Gender	Male	-0.77198	0.201225	396	388	0.000167957	0.000216655
purine ribonucleosides degradation	Gender	Male	-1.22057	0.318621	396	341	0.000171505	0.00021993
anaerobic energy metabolism (invertebrates, cytosol)	Gender	Male	-1.2556	0.329578	396	360	0.000186028	0.000237159
chorismate biosynthesis I	Gender	Male	-0.648988	0.17313	396	389	0.000233542	0.000296001
heme biosynthesis I (aerobic)	Gender	Male	-0.708472	0.191051	396	393	0.000271261	0.00034182
peptidoglycan biosynthesis I (meso-diaminopimelate containing)	Gender	Male	-0.740471	0.202225	396	388	0.000321798	0.000398943
superpathway of pyrimidine deoxyribonucleosides degradation	Gender	Male	-1.26041	0.347965	396	331	0.000371421	0.000454887
inosine-5'-phosphate biosynthesis II	Gender	Male	-0.647852	0.179494	396	391	0.000389353	0.000474184
GDP-mannose biosynthesis	Gender	Male	-0.976967	0.272945	396	380	0.000433621	0.000525163
pantothenate and coenzyme A biosynthesis I	Gender	Male	-0.728697	0.204237	396	385	0.00045179	0.000541156
superpathway of aromatic amino acid biosynthesis	Gender	Male	-0.590983	0.167909	396	389	0.000536413	0.000635533
superpathway of purine nucleotides de novo biosynthesis I	Gender	Male	-0.654337	0.190482	396	387	0.00072199	0.000841678
superpathay of heme biosynthesis from glutamate	Gender	Male	-0.565516	0.174564	396	392	0.00140495	0.00160355
superpathway of L-lysine, L-threonine and L-methionine biosynthesis II	Gender	Male	-0.491343	0.156259	396	391	0.00192154	0.00218175
inosine-5'-phosphate biosynthesis I	Gender	Male	-0.516236	0.166284	396	393	0.00218644	0.00246965
superpathway of purine deoxyribonucleosides degradation	Gender	Male	-1.00064	0.329696	396	353	0.00272899	0.0030666
glycolysis IV (plant cytosol)	Gender	Male	-0.877397	0.293244	396	374	0.00312459	0.00347531
6-hydroxymethyl-dihydropterin diphosphate biosynthesis III (Chlamydia)	Gender	Male	-0.904017	0.310794	396	377	0.00404534	0.00443158
superpathway of guanosine nucleotides de novo biosynthesis II	Gender	Male	-0.457297	0.173494	396	393	0.00906136	0.00977909
L-histidine degradation I	Gender	Male	-0.449217	0.172026	396	395	0.00971201	0.0104296
biotin biosynthesis II	Gender	Male	0.803434	0.313366	396	384	0.0110945	0.0117408
L-proline biosynthesis II (from arginine)	Gender	Male	0.28532	0.133148	396	393	0.0333459	0.0341286
pyruvate fermentation to propanoate I	Hair_covering_frequency	Ocassionally	0.699981	0.260932	396	385	0.00794013	0.0440072
tRNA processing	Hair_wash_last_time	This morning	1.80958	0.535782	396	376	0.000885637	0.00665755
superpathway of heme biosynthesis from glycine	Hair_wash_last_time	This morning	1.28054	0.418106	396	385	0.00250784	0.0164955
phosphatidylcholine acyl editing	Hair_wash_last_time	This morning	1.69862	0.562604	396	368	0.00288103	0.0184725
CMP-3-deoxy-D-manno-octulosonate biosynthesis I	Hair_wash_last_time	This morning	1.47529	0.503912	396	364	0.00382864	0.02375
peptidoglycan maturation (meso-diaminopimelate containing)	Hair_wash_last_time	Yesterday evening	1.3336	0.458194	396	379	0.00403373	0.0249209
superpathway of heme biosynthesis from uroporphyrinogen-III	Hair_wash_last_time	This morning	1.29451	0.465042	396	371	0.00591285	0.0347039
peptidoglycan maturation (meso-diaminopimelate containing)	Hair_wash_last_time	This morning	1.30383	0.475931	396	379	0.00673276	0.0386248
queuosine biosynthesis	Hair_wash_remarks	Soap & Water	0.863783	0.319554	396	373	0.00748436	0.0344217
L-histidine biosynthesis	History_of_skin_medical_treatment	Yes	-0.31473	0.121235	396	389	0.0101541	0.0417658
N10-formyl-tetrahydrofolate biosynthesis	Irritation_burning_1_to_10	Irritation_burning_1_to_10	-0.289626	0.0771085	396	387	0.000228546	0.00133933
6-hydroxymethyl-dihydropterin diphosphate biosynthesis I	Irritation_burning_1_to_10	Irritation_burning_1_to_10	-0.247501	0.0722221	396	391	0.000746046	0.00406595
superpathway of guanosine nucleotides de novo biosynthesis II	Irritation_burning_1_to_10	Irritation_burning_1_to_10	-0.289991	0.0850332	396	393	0.000790173	0.0042428
UDP-N-acetyl-D-glucosamine biosynthesis I	Irritation_burning_1_to_10	Irritation_burning_1_to_10	-0.174215	0.051831	396	394	0.000935813	0.00497579
pyrimidine deoxyribonucleotides de novo biosynthesis I	Irritation_burning_1_to_10	Irritation_burning_1_to_10	-0.154117	0.0480986	396	392	0.00158506	0.00805418
superpathway of pyrimidine deoxyribonucleotides de novo biosynthesis (E. coli)	Irritation_burning_1_to_10	Irritation_burning_1_to_10	-0.14795	0.0474183	396	392	0.00208549	0.0104274
tetrapyrrole biosynthesis II (from glycine)	Irritation_burning_1_to_10	Irritation_burning_1_to_10	-0.254587	0.090908	396	393	0.00562239	0.0256419
superpathway of L-lysine, L-threonine and L-methionine biosynthesis II	Irritation_burning_1_to_10	Irritation_burning_1_to_10	-0.206159	0.0786674	396	391	0.00947582	0.0408247
pyruvate fermentation to propanoate I	Irritation_burning_1_to_10	Irritation_burning_1_to_10	-0.265546	0.104287	396	385	0.01167	0.048055
pyrimidine deoxyribonucleotides de novo biosynthesis I	Irritation_general_1_to_10	Irritation_general_1_to_10	-0.14449	0.0474972	396	392	0.00267675	0.0134454
superpathway of pyrimidine deoxyribonucleotides de novo biosynthesis (E. coli)	Irritation_general_1_to_10	Irritation_general_1_to_10	-0.138284	0.0468257	396	392	0.00353676	0.0171336
pyrimidine deoxyribonucleotides de novo biosynthesis I	Irritation_itching_1_to_10	Irritation_itching_1_to_10	-0.208992	0.0457174	396	392	8.60818e-06	6.51591e-05
superpathway of pyrimidine deoxyribonucleotides de novo biosynthesis (E. coli)	Irritation_itching_1_to_10	Irritation_itching_1_to_10	-0.199563	0.0451591	396	392	1.64574e-05	0.000121206
UDP-N-acetyl-D-glucosamine biosynthesis I	Irritation_itching_1_to_10	Irritation_itching_1_to_10	-0.203849	0.0498668	396	394	6.37261e-05	0.000426144
L-histidine biosynthesis	Irritation_itching_1_to_10	Irritation_itching_1_to_10	-0.193579	0.0494921	396	389	0.000126979	0.000773227
folate transformations II	Irritation_itching_1_to_10	Irritation_itching_1_to_10	-0.177095	0.0464469	396	394	0.000184476	0.00110063
L-lysine biosynthesis VI	Irritation_itching_1_to_10	Irritation_itching_1_to_10	-0.158725	0.0441955	396	393	0.000416779	0.00232969
methylerythritol phosphate pathway I	Irritation_itching_1_to_10	Irritation_itching_1_to_10	-0.163346	0.0463268	396	394	0.000526667	0.00288476
pantothenate and coenzyme A biosynthesis III	Irritation_itching_1_to_10	Irritation_itching_1_to_10	-0.264461	0.0766665	396	392	0.000689159	0.00366431
thiamin salvage II	Irritation_itching_1_to_10	Irritation_itching_1_to_10	-0.211229	0.061752	396	394	0.000762179	0.00401341
isoprene biosynthesis I	Irritation_itching_1_to_10	Irritation_itching_1_to_10	-0.179259	0.0532601	396	392	0.00092055	0.00471079
methylerythritol phosphate pathway II	Irritation_itching_1_to_10	Irritation_itching_1_to_10	-0.178176	0.0541869	396	392	0.00119763	0.00596083
coenzyme A biosynthesis II (mammalian)	Irritation_itching_1_to_10	Irritation_itching_1_to_10	-0.164381	0.05034	396	395	0.00129229	0.0064027
adenosine deoxyribonucleotides de novo biosynthesis II	Irritation_itching_1_to_10	Irritation_itching_1_to_10	-0.156673	0.048595	396	395	0.00148302	0.0072815
guanosine deoxyribonucleotides de novo biosynthesis II	Irritation_itching_1_to_10	Irritation_itching_1_to_10	-0.156673	0.048595	396	395	0.00148302	0.0072815
thiamin formation from pyrithiamine and oxythiamine (yeast)	Irritation_itching_1_to_10	Irritation_itching_1_to_10	-0.19555	0.062099	396	394	0.00189782	0.0091939
L-lysine biosynthesis I	Irritation_itching_1_to_10	Irritation_itching_1_to_10	-0.134706	0.0454896	396	394	0.00344707	0.0157209
coenzyme A biosynthesis I	Irritation_itching_1_to_10	Irritation_itching_1_to_10	-0.212641	0.0728956	396	394	0.00395075	0.0177215
superpathway of acetyl-CoA biosynthesis	Irritation_itching_1_to_10	Irritation_itching_1_to_10	0.321703	0.112045	396	391	0.00454256	0.0198058
pyrimidine deoxyribonucleosides salvage	Irritation_itching_1_to_10	Irritation_itching_1_to_10	-0.19848	0.0696387	396	391	0.0048416	0.0208925
adenine and adenosine salvage III	Irritation_itching_1_to_10	Irritation_itching_1_to_10	-0.187933	0.066854	396	392	0.005445	0.0231838
superpathway of guanosine nucleotides de novo biosynthesis I	Irritation_itching_1_to_10	Irritation_itching_1_to_10	-0.123381	0.0441522	396	395	0.00572122	0.024171
L-lysine biosynthesis III	Irritation_itching_1_to_10	Irritation_itching_1_to_10	-0.115442	0.0418795	396	395	0.00639963	0.0267264
6-hydroxymethyl-dihydropterin diphosphate biosynthesis I	Irritation_itching_1_to_10	Irritation_itching_1_to_10	-0.193284	0.0711641	396	391	0.0072031	0.0298532
S-adenosyl-L-methionine cycle I	Irritation_itching_1_to_10	Irritation_itching_1_to_10	-0.160661	0.0622311	396	393	0.0105701	0.0405684
biotin biosynthesis II	Irritation_itching_1_to_10	Irritation_itching_1_to_10	-0.38195	0.151719	396	384	0.0126248	0.0472887
guanosine ribonucleotides de novo biosynthesis	Irritation_itching_1_to_10	Irritation_itching_1_to_10	-0.109751	0.043998	396	396	0.0134498	0.0492005
superpathway of guanosine nucleotides de novo biosynthesis II	Irritation_pain_1_to_10	Irritation_pain_1_to_10	-0.373001	0.0834223	396	393	1.32534e-05	9.89463e-05
N10-formyl-tetrahydrofolate biosynthesis	Irritation_pain_1_to_10	Irritation_pain_1_to_10	-0.323061	0.0764913	396	387	3.7064e-05	0.000252499
UDP-N-acetyl-D-glucosamine biosynthesis I	Irritation_pain_1_to_10	Irritation_pain_1_to_10	-0.176027	0.0518481	396	394	0.000833216	0.00445199
pyrimidine deoxyribonucleotides de novo biosynthesis I	Irritation_pain_1_to_10	Irritation_pain_1_to_10	-0.158431	0.0480714	396	392	0.00116835	0.00600708
superpathway of pyrimidine deoxyribonucleotides de novo biosynthesis (E. coli)	Irritation_pain_1_to_10	Irritation_pain_1_to_10	-0.154107	0.0473612	396	392	0.0013444	0.00684389
tetrapyrrole biosynthesis II (from glycine)	Irritation_pain_1_to_10	Irritation_pain_1_to_10	-0.291195	0.0904235	396	393	0.00150278	0.00754855
superpathway of L-lysine, L-threonine and L-methionine biosynthesis II	Irritation_pain_1_to_10	Irritation_pain_1_to_10	-0.250282	0.0780758	396	391	0.00157751	0.00788754
6-hydroxymethyl-dihydropterin diphosphate biosynthesis I	Irritation_pain_1_to_10	Irritation_pain_1_to_10	-0.227286	0.0726343	396	391	0.00202504	0.00989817
superpathway of purine nucleotides de novo biosynthesis I	Irritation_pain_1_to_10	Irritation_pain_1_to_10	-0.285245	0.0953048	396	387	0.00312451	0.0148075
pyruvate fermentation to propanoate I	Irritation_pain_1_to_10	Irritation_pain_1_to_10	-0.29732	0.103938	396	385	0.00469604	0.0214171
superpathway of pyrimidine ribonucleotides de novo biosynthesis	Irritation_pain_1_to_10	Irritation_pain_1_to_10	-0.272903	0.100267	396	389	0.00708883	0.0312827
pantothenate and coenzyme A biosynthesis I	Irritation_pain_1_to_10	Irritation_pain_1_to_10	-0.274827	0.102231	396	385	0.00781033	0.0339173
L-histidine biosynthesis	Irritation_pain_1_to_10	Irritation_pain_1_to_10	-0.133761	0.0519282	396	389	0.0107483	0.0446017
S-adenosyl-L-methionine cycle I	Irritation_pain_1_to_10	Irritation_pain_1_to_10	-0.162259	0.0639494	396	393	0.0119635	0.0484768
pyrimidine deoxyribonucleotides de novo biosynthesis I	Irritation_tauntness_1_to_10	Irritation_tauntness_1_to_10	-0.161033	0.0475949	396	392	0.000867094	0.00472566
superpathway of pyrimidine deoxyribonucleotides de novo biosynthesis (E. coli)	Irritation_tauntness_1_to_10	Irritation_tauntness_1_to_10	-0.157253	0.0468826	396	392	0.000958427	0.00507129
coenzyme A biosynthesis I	Irritation_tauntness_1_to_10	Irritation_tauntness_1_to_10	-0.220823	0.0741659	396	394	0.00328023	0.0160334
UDP-N-acetyl-D-glucosamine biosynthesis I	Irritation_tauntness_1_to_10	Irritation_tauntness_1_to_10	-0.151807	0.0517812	396	394	0.00377925	0.0182274
isoprene biosynthesis I	Irritation_tauntness_1_to_10	Irritation_tauntness_1_to_10	-0.151313	0.0547442	396	392	0.00626426	0.0279838
methylerythritol phosphate pathway II	Irritation_tauntness_1_to_10	Irritation_tauntness_1_to_10	-0.151086	0.055663	396	392	0.00724454	0.0320998
pantothenate and coenzyme A biosynthesis III	Irritation_tauntness_1_to_10	Irritation_tauntness_1_to_10	-0.210248	0.0790257	396	392	0.00845988	0.0361619
pyrimidine deoxyribonucleosides salvage	Irritation_tauntness_1_to_10	Irritation_tauntness_1_to_10	-0.181698	0.0711292	396	391	0.0114079	0.0458842
pyrimidine deoxyribonucleotides de novo biosynthesis I	Irritation_tingling_1_to_10	Irritation_tingling_1_to_10	-0.198831	0.0459189	396	392	2.36705e-05	0.00017316
superpathway of pyrimidine deoxyribonucleotides de novo biosynthesis (E. coli)	Irritation_tingling_1_to_10	Irritation_tingling_1_to_10	-0.18796	0.0453929	396	392	5.12234e-05	0.000344651
N10-formyl-tetrahydrofolate biosynthesis	Irritation_tingling_1_to_10	Irritation_tingling_1_to_10	-0.236935	0.0764352	396	387	0.00221434	0.0112786
superpathway of guanosine nucleotides de novo biosynthesis II	Irritation_tingling_1_to_10	Irritation_tingling_1_to_10	-0.234198	0.0837047	396	393	0.00565059	0.0256974
L-lysine biosynthesis VI	Irritation_tingling_1_to_10	Irritation_tingling_1_to_10	-0.113294	0.0447931	396	393	0.0122167	0.0496875
superpathway of pyrimidine deoxyribonucleosides degradation	Itchy_arms	Yes	1.59437	0.504206	396	331	0.00181653	0.00916673
TCA cycle I (prokaryotic)	Itchy_arms	Yes	0.994396	0.340423	396	385	0.00390035	0.0181411
glycolysis II (from fructose 6-phosphate)	Itchy_arms	Yes	1.19023	0.415489	396	358	0.00463198	0.020692
glycolysis VI (metazoan)	Itchy_arms	Yes	1.0958	0.382885	396	380	0.00466971	0.0207004
guanosine ribonucleotides de novo biosynthesis	Itchy_arms	Yes	-0.374602	0.131709	396	396	0.00493025	0.0214959
purine ribonucleosides degradation	Itchy_arms	Yes	1.31418	0.469699	396	341	0.00565916	0.0241901
sulfate reduction I (assimilatory)	Itchy_arms	Yes	1.29975	0.466965	396	370	0.00590992	0.0251633
glycolysis I (from glucose 6-phosphate)	Itchy_arms	Yes	1.13526	0.422344	396	359	0.00780946	0.0312953
phosphopantothenate biosynthesis I	Itchy_arms	Yes	0.848497	0.318247	396	392	0.00831755	0.0322638
TCA cycle V (2-oxoglutarate:ferredoxin oxidoreductase)	Itchy_arms	Yes	1.08032	0.40792	396	354	0.00875549	0.0334917
superpathway of guanosine nucleotides de novo biosynthesis I	Itchy_arms	Yes	-0.350004	0.133084	396	395	0.0092257	0.0346759
TCA cycle II (plants and fungi)	Itchy_arms	Yes	0.98267	0.375251	396	376	0.00952796	0.0350861
superpathway of glyoxylate bypass and TCA	Itchy_arms	Yes	0.880685	0.345127	396	380	0.0114871	0.0409182
superpathway of heme biosynthesis from glycine	Itchy_arms	Yes	0.844544	0.334004	396	385	0.0122469	0.0426491
N10-formyl-tetrahydrofolate biosynthesis	Itchy_arms	Yes	0.582832	0.2309	396	387	0.0123942	0.0430245
L-tryptophan biosynthesis	Itchy_arms	Yes	0.958846	0.384883	396	374	0.0135656	0.0464985
superpathway of pyrimidine ribonucleotides de novo biosynthesis	Itchy_arms	Yes	0.733832	0.295046	396	389	0.0137166	0.0468687
L-histidine biosynthesis	Itchy_scalp	Yes	-0.648432	0.224527	396	389	0.00432109	0.0209024
pyrimidine deoxyribonucleotides de novo biosynthesis I	Itchy_skin_in_the_last_week_affecting_sleep_1_to_10	Itchy_skin_in_the_last_week_affecting_sleep_1_to_10	-0.150297	0.0472175	396	392	0.00169906	0.00884318
superpathway of pyrimidine deoxyribonucleotides de novo biosynthesis (E. coli)	Itchy_skin_in_the_last_week_affecting_sleep_1_to_10	Itchy_skin_in_the_last_week_affecting_sleep_1_to_10	-0.14099	0.0465998	396	392	0.00282036	0.0139736
UDP-N-acetyl-D-glucosamine biosynthesis I	Itchy_skin_in_the_last_week_affecting_sleep_1_to_10	Itchy_skin_in_the_last_week_affecting_sleep_1_to_10	-0.148319	0.0512317	396	394	0.0042285	0.0199527
purine ribonucleosides degradation	Itchy_skin_in_the_last_week_affecting_sleep_1_to_10	Itchy_skin_in_the_last_week_affecting_sleep_1_to_10	0.432508	0.157059	396	341	0.00645423	0.0289511
adenosine deoxyribonucleotides de novo biosynthesis II	Itchy_skin_in_the_last_week_affecting_sleep_1_to_10	Itchy_skin_in_the_last_week_affecting_sleep_1_to_10	-0.132684	0.0493304	396	395	0.00777846	0.0337278
guanosine deoxyribonucleotides de novo biosynthesis II	Itchy_skin_in_the_last_week_affecting_sleep_1_to_10	Itchy_skin_in_the_last_week_affecting_sleep_1_to_10	-0.132684	0.0493304	396	395	0.00777846	0.0337278
sulfate reduction I (assimilatory)	Itchy_skin_in_the_last_week_affecting_sleep_1_to_10	Itchy_skin_in_the_last_week_affecting_sleep_1_to_10	0.420433	0.156345	396	370	0.00779227	0.0337278
L-lysine biosynthesis VI	Itchy_skin_in_the_last_week_affecting_sleep_1_to_10	Itchy_skin_in_the_last_week_affecting_sleep_1_to_10	-0.118657	0.0451843	396	393	0.00933108	0.039422
L-arginine biosynthesis III (via N-acetyl-L-citrulline)	Itchy_skin_in_the_last_week_affecting_sleep_1_to_10	Itchy_skin_in_the_last_week_affecting_sleep_1_to_10	0.290869	0.112343	396	384	0.0103579	0.0421272
gondoate biosynthesis (anaerobic)	Itchy_skin_in_the_last_week_affecting_sleep_1_to_10	Itchy_skin_in_the_last_week_affecting_sleep_1_to_10	0.304597	0.119221	396	382	0.0113961	0.04517
coenzyme A biosynthesis I	Itchy_skin_in_the_last_week_affecting_sleep_1_to_10	Itchy_skin_in_the_last_week_affecting_sleep_1_to_10	-0.185773	0.073806	396	394	0.0126497	0.0493517
L-citrulline biosynthesis	PH_forearm	PH_forearm	-0.464585	0.113855	396	382	6.57818e-05	0.000429354
urea cycle	PH_forearm	PH_forearm	-0.382361	0.121299	396	374	0.0018822	0.00936805
glycolysis VI (metazoan)	PH_forearm	PH_forearm	-0.38937	0.128781	396	380	0.00283924	0.0136334
purine ribonucleosides degradation	PH_forearm	PH_forearm	-0.476575	0.158075	396	341	0.00291691	0.0139268
superpathway of pyrimidine deoxyribonucleosides degradation	PH_forearm	PH_forearm	-0.49785	0.170853	396	331	0.00399159	0.0182043
superpathway of purine deoxyribonucleosides degradation	PH_forearm	PH_forearm	-0.444149	0.164438	396	353	0.00752914	0.0313145
glycolysis III (from glucose)	PH_forearm	PH_forearm	-0.364812	0.137389	396	374	0.00858649	0.0347929
sulfate reduction I (assimilatory)	PH_forearm	PH_forearm	-0.408877	0.157637	396	370	0.010223	0.0400828
anaerobic energy metabolism (invertebrates, cytosol)	Routinely_use_underarm_antiperspirant	Yes	1.33609	0.482852	396	360	0.00620536	0.0287823
adenosine ribonucleotides de novo biosynthesis	Sebum_cheek	Sebum_cheek	0.122295	0.0446031	396	396	0.00668443	0.030873
L-methionine biosynthesis III	Sebum_cheek	Sebum_cheek	-0.316483	0.122912	396	384	0.0107807	0.045902
pyrimidine deoxyribonucleotides de novo biosynthesis I	Sensitive_scalp	Yes	-0.863427	0.170527	396	392	9.59507e-07	8.3669e-06
superpathway of pyrimidine deoxyribonucleotides de novo biosynthesis (E. coli)	Sensitive_scalp	Yes	-0.814514	0.168806	396	392	2.83796e-06	2.24158e-05
urate biosynthesis/inosine 5'-phosphate degradation	Sensitive_scalp	Yes	-1.88252	0.557907	396	372	0.000895002	0.00471281
folate transformations II	Sensitive_scalp	Yes	-0.582899	0.176821	396	394	0.00116527	0.00604831
L-lysine biosynthesis VI	Sensitive_scalp	Yes	-0.526971	0.168075	396	393	0.00198499	0.0100635
L-histidine biosynthesis	Sensitive_scalp	Yes	-0.583137	0.189431	396	389	0.00238543	0.0118727
isoprene biosynthesis I	Sensitive_scalp	Yes	-0.609494	0.202113	396	392	0.00291045	0.0140371
methylerythritol phosphate pathway II	Sensitive_scalp	Yes	-0.60483	0.205589	396	392	0.00366197	0.0172794
methylerythritol phosphate pathway I	Sensitive_scalp	Yes	-0.50735	0.176692	396	394	0.00454402	0.0211666
mycolate biosynthesis	Sensitive_scalp	Yes	-1.32229	0.519853	396	364	0.0117597	0.0480908
pyrimidine deoxyribonucleotides de novo biosynthesis I	Sensitive_skin_overall	Yes	-0.267797	0.102234	396	392	0.00950537	0.0417776
pyrimidine deoxyribonucleotides de novo biosynthesis I	Sensitive_total_areas	Sensitive_total_areas	-0.13745	0.0484844	396	392	0.00507182	0.0238288
superpathway of pyrimidine deoxyribonucleotides de novo biosynthesis (E. coli)	Sensitive_total_areas	Sensitive_total_areas	-0.134403	0.0477495	396	392	0.00538807	0.0249209
methylerythritol phosphate pathway I	Sensitive_total_areas	Sensitive_total_areas	-0.12534	0.0483488	396	394	0.0102608	0.0435185
L-proline biosynthesis II (from arginine)	Sensitive_total_areas	Sensitive_total_areas	0.168074	0.0659814	396	393	0.0116356	0.0478095
glycolysis IV (plant cytosol)	Swimming_location	Swimming pool- Chemically treated water	-1.34151	0.462036	396	374	0.00412266	0.0248499
glycolysis IV (plant cytosol)	Swimming_regularly	Yes	-1.17665	0.446201	396	374	0.00904411	0.0402371
superpathway of glyoxylate bypass and TCA	TEWL_cheek	TEWL_cheek	-0.313837	0.121571	396	380	0.0105819	0.0466975
glyoxylate cycle	TEWL_forearm	TEWL_forearm	-0.306379	0.117278	396	384	0.00970319	0.0429938
superpathway of L-serine and glycine biosynthesis I	TEWL_forearm	TEWL_forearm	-0.220006	0.0849596	396	392	0.0103442	0.0452817

### Sheet: Vf
pwy	metadata	value	coef	stderr	N	N.not.0	pval	qval
superpathway of pyrimidine ribonucleotides de novo biosynthesis	Antibiotic_use_in_the_last_month	Yes	-1.01113	0.311081	396	388	0.00136016	0.0189451
superpathway of L-isoleucine biosynthesis I	Antibiotic_use_in_the_last_month	Yes	-0.677612	0.218692	396	393	0.00223593	0.0264247
phosphopantothenate biosynthesis I	Antibiotic_use_in_the_last_month	Yes	-0.909708	0.302196	396	390	0.00295893	0.0326599
L-valine biosynthesis	Antibiotic_use_in_the_last_month	Yes	-0.493106	0.17136	396	396	0.00445875	0.0427602
superpathway of L-lysine, L-threonine and L-methionine biosynthesis II	Antibiotic_use_in_the_last_month	Yes	-0.695015	0.244555	396	391	0.00496604	0.044823
superpathway of L-threonine biosynthesis	Antibiotic_use_in_the_last_month	Yes	-0.587449	0.208051	396	394	0.00524747	0.0468668
peptidoglycan biosynthesis IV (Enterococcus faecium)	Body_wash_remarks	Soap & Water	0.806365	0.272679	396	362	0.00349122	0.0352132
UMP biosynthesis	Currently_have_a_skin_condition	Yes	-0.33753	0.110029	396	393	0.00246794	0.029768
pyrimidine deoxyribonucleotides de novo biosynthesis I	Gender	Male	0.359182	0.0641613	396	391	7.18682e-08	6.03624e-06
pyrimidine deoxyribonucleosides salvage	Gender	Male	0.705493	0.123684	396	391	4.23047e-08	6.03624e-06
superpathway of guanosine nucleotides de novo biosynthesis I	Gender	Male	0.339729	0.0608475	396	394	7.73877e-08	6.03624e-06
coenzyme A biosynthesis II (mammalian)	Gender	Male	0.385801	0.0730437	396	395	3.36589e-07	9.89552e-06
adenosine deoxyribonucleotides de novo biosynthesis II	Gender	Male	0.360981	0.0683562	396	394	3.38308e-07	9.89552e-06
guanosine deoxyribonucleotides de novo biosynthesis II	Gender	Male	0.360981	0.0683562	396	394	3.38308e-07	9.89552e-06
superpathway of pyrimidine deoxyribonucleotides de novo biosynthesis (E. coli)	Gender	Male	0.347874	0.0648832	396	391	2.29244e-07	9.89552e-06
guanosine ribonucleotides de novo biosynthesis	Gender	Male	0.316152	0.0615464	396	394	6.68398e-07	1.73784e-05
folate transformations II	Gender	Male	0.368723	0.0754293	396	394	2.10106e-06	4.91649e-05
pantothenate and coenzyme A biosynthesis III	Gender	Male	0.593708	0.124115	396	393	3.36698e-06	5.62766e-05
adenosine ribonucleotides de novo biosynthesis	Gender	Male	0.287411	0.0600661	396	395	3.34607e-06	5.62766e-05
queuosine biosynthesis	Gender	Male	-0.767223	0.162797	396	385	4.60746e-06	6.34203e-05
superpathway of pyrimidine nucleobases salvage	Gender	Male	0.282964	0.062812	396	392	1.13518e-05	0.000132816
lipid IVA biosynthesis	Gender	Male	-0.904711	0.201557	396	373	1.21691e-05	0.000135599
methylerythritol phosphate pathway I	Gender	Male	0.340631	0.0764126	396	393	1.38787e-05	0.000147619
L-histidine biosynthesis	Gender	Male	0.439851	0.100199	396	390	1.84777e-05	0.000180158
isoprene biosynthesis I	Gender	Male	0.351747	0.0807453	396	393	2.12592e-05	0.000198986
fatty acid elongation -- saturated	Gender	Male	-0.81779	0.188282	396	379	2.24098e-05	0.000201272
oleate biosynthesis IV (anaerobic)	Gender	Male	-0.789221	0.182064	396	377	2.32236e-05	0.000201272
palmitoleate biosynthesis I (from (5Z)-dodec-5-enoate)	Gender	Male	-0.792956	0.184287	396	377	2.65136e-05	0.000204597
pyrimidine deoxyribonucleotide phosphorylation	Gender	Male	0.296093	0.0688962	396	393	2.71048e-05	0.000204597
methylerythritol phosphate pathway II	Gender	Male	0.358818	0.0833549	396	393	2.63261e-05	0.000204597
gondoate biosynthesis (anaerobic)	Gender	Male	-0.681563	0.158294	396	388	2.62032e-05	0.000204597
coenzyme A biosynthesis I	Gender	Male	0.513405	0.120059	396	396	2.95883e-05	0.000216365
stearate biosynthesis II (bacteria and plants)	Gender	Male	-0.780234	0.184465	396	377	3.57859e-05	0.000238396
preQ0 biosynthesis	Gender	Male	-0.889029	0.210484	396	378	3.66763e-05	0.000238396
octanoyl-[acyl-carrier protein] biosynthesis (mitochondria, yeast)	Gender	Male	-0.808548	0.190858	396	377	3.48272e-05	0.000238396
peptidoglycan maturation (meso-diaminopimelate containing)	Gender	Male	-0.788276	0.185991	396	386	3.45525e-05	0.000238396
NAD salvage pathway II	Gender	Male	-1.05277	0.252307	396	359	4.51481e-05	0.000270666
S-adenosyl-L-methionine cycle I	Gender	Male	0.476251	0.114309	396	392	4.62677e-05	0.000270666
thiamin salvage II	Gender	Male	0.460998	0.1102	396	395	4.32401e-05	0.000270666
(5Z)-dodec-5-enoate biosynthesis	Gender	Male	-0.779266	0.186655	396	377	4.46883e-05	0.000270666
superpathway of fatty acid biosynthesis initiation (E. coli)	Gender	Male	-0.667231	0.164167	396	384	6.95059e-05	0.000387247
6-hydroxymethyl-dihydropterin diphosphate biosynthesis I	Gender	Male	0.430352	0.106495	396	392	7.62346e-05	0.000411011
thiamin formation from pyrithiamine and oxythiamine (yeast)	Gender	Male	0.460012	0.114139	396	395	7.95261e-05	0.000413536
urate biosynthesis/inosine 5'-phosphate degradation	Gender	Male	-0.723374	0.182086	396	380	9.95726e-05	0.000495745
UDP-N-acetyl-D-glucosamine biosynthesis I	Gender	Male	0.352286	0.0900753	396	394	0.000126381	0.000581166
mixed acid fermentation	Gender	Male	-0.875941	0.225676	396	368	0.000141492	0.000632463
CMP-3-deoxy-D-manno-octulosonate biosynthesis I	Gender	Male	-0.815823	0.210361	396	375	0.00014325	0.000632463
L-lysine biosynthesis VI	Gender	Male	0.239586	0.0620866	396	395	0.000154307	0.000667059
superpathway of glyoxylate cycle and fatty acid degradation	Gender	Male	-0.988273	0.256386	396	362	0.000156787	0.000667059
mycolate biosynthesis	Gender	Male	-0.718218	0.187564	396	375	0.00017259	0.000721181
superpathway of phospholipid biosynthesis I (bacteria)	Gender	Male	-0.703245	0.185673	396	378	0.0002019	0.000828852
L-lysine biosynthesis I	Gender	Male	0.257151	0.0680886	396	395	0.000210407	0.000848884
dTDP-L-rhamnose biosynthesis I	Gender	Male	-0.769433	0.20405	396	376	0.000214961	0.000852558
L-phenylalanine degradation IV (mammalian, via side chain)	Gender	Male	-0.817692	0.218302	396	370	0.000236023	0.000905398
phosphatidylglycerol biosynthesis I (plastidic)	Gender	Male	-0.666301	0.180351	396	379	0.000285261	0.00107663
phosphatidylglycerol biosynthesis II (non-plastidic)	Gender	Male	-0.664868	0.180288	396	379	0.000292327	0.00108579
cis-vaccenate biosynthesis	Gender	Male	-0.695518	0.188951	396	379	0.000299809	0.00109618
L-tryptophan biosynthesis	Gender	Male	-0.604477	0.166109	396	379	0.00034943	0.00123889
adenine and adenosine salvage III	Gender	Male	0.423005	0.117268	396	392	0.000392197	0.00131978
phosphatidylcholine acyl editing	Gender	Male	-0.684792	0.196869	396	382	0.000620436	0.0019335
superpathway of L-serine and glycine biosynthesis I	Gender	Male	-0.306657	0.0893251	396	394	0.000727065	0.0021812
L-lysine biosynthesis III	Gender	Male	0.205421	0.0610853	396	395	0.000926707	0.00274493
L-proline biosynthesis II (from arginine)	Gender	Male	0.312452	0.0941187	396	394	0.00107287	0.00313814
anhydromuropeptides recycling	Gender	Male	-0.518644	0.158883	396	380	0.00129328	0.00369058
TCA cycle V (2-oxoglutarate:ferredoxin oxidoreductase)	Gender	Male	-0.669469	0.206463	396	373	0.00139079	0.00392103
TCA cycle VII (acetate-producers)	Gender	Male	-0.741469	0.231128	396	371	0.00155953	0.00434439
superpathway of geranylgeranyl diphosphate biosynthesis II (via MEP)	Gender	Male	-0.78293	0.244517	396	372	0.00159119	0.00438044
aerobic respiration II (cytochrome c) (yeast)	Gender	Male	-0.650218	0.206672	396	376	0.00191041	0.00519809
guanosine nucleotides degradation III	Gender	Male	-0.862163	0.274772	396	360	0.00196358	0.00528136
glycogen biosynthesis I (from ADP-D-Glucose)	Gender	Male	-0.675556	0.216493	396	375	0.00207657	0.00552179
pyridoxal 5'-phosphate biosynthesis I	Gender	Male	-0.5906	0.191572	396	373	0.00234313	0.0061606
C4 photosynthetic carbon assimilation cycle, PEPCK type	Gender	Male	-0.834864	0.272546	396	361	0.00249543	0.00648812
TCA cycle IV (2-oxoglutarate decarboxylase)	Gender	Male	-0.639272	0.21089	396	371	0.00276155	0.00708758
superpathway of L-phenylalanine biosynthesis	Gender	Male	-0.502855	0.166043	396	369	0.00278657	0.00708758
CDP-diacylglycerol biosynthesis II	Gender	Male	-0.520247	0.172626	396	384	0.00291898	0.00734453
superpathway of glycolysis, pyruvate dehydrogenase, TCA, and glyoxylate bypass	Gender	Male	-0.457287	0.154434	396	368	0.00344238	0.0083908
superpathway of L-alanine biosynthesis	Gender	Male	-0.670455	0.226114	396	374	0.00339952	0.0083908
L-ornithine biosynthesis	Gender	Male	-0.366578	0.124468	396	392	0.00361532	0.00865186
TCA cycle II (plants and fungi)	Gender	Male	-0.634233	0.215877	396	377	0.00369738	0.00865186
superpathway of heme biosynthesis from uroporphyrinogen-III	Gender	Male	-0.448413	0.15257	396	383	0.00368426	0.00865186
CDP-diacylglycerol biosynthesis I	Gender	Male	-0.495324	0.171452	396	384	0.00429632	0.00995385
superpathway of L-aspartate and L-asparagine biosynthesis	Gender	Male	-0.501962	0.174866	396	380	0.00454443	0.0101276
heme biosynthesis II (anaerobic)	Gender	Male	-0.507644	0.176558	396	385	0.00448026	0.0101276
L-histidine degradation I	Gender	Male	0.292866	0.101747	396	395	0.00443821	0.0101276
pyruvate fermentation to propanoate I	Gender	Male	0.31232	0.108708	396	390	0.00451027	0.0101276
N10-formyl-tetrahydrofolate biosynthesis	Gender	Male	0.263251	0.092636	396	388	0.0049572	0.010841
Calvin-Benson-Bassham cycle	Gender	Male	-0.494128	0.175828	396	381	0.00544782	0.0118036
L-arginine biosynthesis III (via N-acetyl-L-citrulline)	Gender	Male	-0.478392	0.171279	396	384	0.00573512	0.0123121
homolactic fermentation	Gender	Male	-0.560173	0.203291	396	367	0.00640825	0.0136321
fatty acid &beta;-oxidation I	Gender	Male	-0.571143	0.215441	396	381	0.00867657	0.0180186
tetrapyrrole biosynthesis I (from glutamate)	Gender	Male	0.173687	0.0655425	396	395	0.0087013	0.0180186
L-citrulline biosynthesis	Gender	Male	-0.513577	0.197866	396	385	0.0101527	0.0208398
aerobic respiration I (cytochrome c)	Gender	Male	-0.489275	0.190947	396	385	0.0111416	0.0226707
urea cycle	Gender	Male	-0.613347	0.242617	396	371	0.0122541	0.0247196
superpathway of pyridoxal 5'-phosphate biosynthesis and salvage	Gender	Male	-0.402746	0.160625	396	370	0.0129695	0.0259389
purine ribonucleosides degradation	Gender	Male	-0.555689	0.228457	396	373	0.0158935	0.0309923
superpathway of glyoxylate bypass and TCA	Gender	Male	-0.392165	0.165389	396	383	0.0186946	0.0355653
NAD/NADH phosphorylation and dephosphorylation	Gender	Male	-0.663801	0.280403	396	362	0.0188853	0.0356385
fatty acid &beta;-oxidation II (peroxisome)	Gender	Male	-0.507574	0.215868	396	382	0.0196942	0.0366189
acetyl-CoA fermentation to butanoate II	Gender	Male	-0.646246	0.274903	396	353	0.0197179	0.0366189
superpathway of acetyl-CoA biosynthesis	Gender	Male	-0.363331	0.15573	396	390	0.02065	0.0377507
L-lysine biosynthesis II	Gender	Male	-0.51551	0.226637	396	366	0.0240054	0.0431235
tRNA processing	Gender	Male	-0.491267	0.216192	396	383	0.0241418	0.0431235
peptidoglycan biosynthesis III (mycobacteria)	Gender	Male	-0.373019	0.165348	396	386	0.0251692	0.0442827
O-antigen building blocks biosynthesis (E. coli)	Gender	Male	-0.519126	0.231415	396	347	0.0259915	0.045052
aerobic respiration I (cytochrome c)	Hair_chemical_treatment_last_time	> 1 week ago	-0.73973	0.226446	396	385	0.00128801	0.0179046
inosine-5'-phosphate biosynthesis III	Hair_chemical_treatment_last_time	> 1 week ago	-0.546742	0.170632	396	390	0.00158497	0.0211933
superpathway of geranylgeranyl diphosphate biosynthesis II (via MEP)	Hair_chemical_treatment_last_time	> 1 week ago	-0.90067	0.287613	396	372	0.00200982	0.0247526
superpathway of heme biosynthesis from glycine	Hair_chemical_treatment_last_time	> 1 week ago	-0.5505	0.183598	396	386	0.00307165	0.034463
superpathway of adenosine nucleotides de novo biosynthesis II	Hair_chemical_treatment_last_time	> 1 week ago	-0.312808	0.107053	396	393	0.00389352	0.041729
pantothenate and coenzyme A biosynthesis I	Hair_chemical_treatment_last_time	> 1 week ago	-0.436405	0.149567	396	388	0.00394419	0.0419042
inosine-5'-phosphate biosynthesis I	Hair_chemical_treatment_last_time	> 1 week ago	-0.282142	0.0982911	396	393	0.00455625	0.0456926
superpathway of adenosine nucleotides de novo biosynthesis I	Hair_chemical_treatment_last_time	> 1 week ago	-0.324617	0.114203	396	393	0.00495881	0.0476861
superpathway of adenosine nucleotides de novo biosynthesis II	Hair_chemical_treatment_location	Non-professional	-0.346187	0.118857	396	393	0.00400672	0.0432725
aerobic respiration I (cytochrome c)	Hair_chemical_treatment	Yes	-0.688737	0.219502	396	385	0.00196842	0.0211289
inosine-5'-phosphate biosynthesis III	Hair_chemical_treatment	Yes	-0.500546	0.165561	396	390	0.00283843	0.0279073
superpathway of adenosine nucleotides de novo biosynthesis II	Hair_chemical_treatment	Yes	-0.302137	0.103584	396	393	0.00395358	0.0356793
superpathway of adenosine nucleotides de novo biosynthesis I	Hair_chemical_treatment	Yes	-0.313035	0.110504	396	393	0.0051024	0.0426415
inosine-5'-phosphate biosynthesis I	Hair_chemical_treatment	Yes	-0.267427	0.0951566	396	393	0.00545602	0.0446401
homolactic fermentation	Hair_covering_frequency	Ocassionally	0.782565	0.253986	396	367	0.00236556	0.0332124
octane oxidation	Hair_covering_frequency	Daily	1.36168	0.456797	396	366	0.00324649	0.040337
glycolysis VI (metazoan)	History_of_skin_medical_treatment	Yes	0.511696	0.182747	396	386	0.00562694	0.0487668
L-proline biosynthesis II (from arginine)	Irritation_general_1_to_10	Irritation_general_1_to_10	-0.138459	0.046718	396	394	0.00342268	0.0385373
superpathway of adenosine nucleotides de novo biosynthesis II	Irritation_general_1_to_10	Irritation_general_1_to_10	-0.128968	0.0439121	396	393	0.00371836	0.0398232
superpathway of adenosine nucleotides de novo biosynthesis I	Irritation_general_1_to_10	Irritation_general_1_to_10	-0.135204	0.0468244	396	393	0.00432757	0.042909
inosine-5'-phosphate biosynthesis III	Irritation_general_1_to_10	Irritation_general_1_to_10	-0.199146	0.0704198	396	390	0.00517928	0.0463701
inosine-5'-phosphate biosynthesis II	Irritation_general_1_to_10	Irritation_general_1_to_10	-0.123659	0.0439003	396	393	0.00535592	0.0474729
sulfate reduction I (assimilatory)	Irritation_heat_1_to_10	Irritation_heat_1_to_10	0.293443	0.1013	396	384	0.00420699	0.0417134
L-isoleucine biosynthesis IV	Irritation_hot_flashes_1_to_10	Irritation_hot_flashes_1_to_10	-0.418861	0.145043	396	373	0.00432234	0.040136
methylerythritol phosphate pathway I	Irritation_itching_1_to_10	Irritation_itching_1_to_10	-0.107793	0.0364097	396	393	0.00345684	0.0365177
tetrapyrrole biosynthesis I (from glutamate)	Irritation_tauntness_1_to_10	Irritation_tauntness_1_to_10	-0.0932338	0.0326739	396	395	0.00479685	0.046361
pyruvate fermentation to propanoate I	Irritation_tauntness_1_to_10	Irritation_tauntness_1_to_10	-0.153265	0.0543566	396	390	0.00530983	0.0485352
superpathway of guanosine nucleotides de novo biosynthesis II	Itchy_other_site	Yes	-0.501371	0.137641	396	393	0.000346914	0.00615824
inosine-5'-phosphate biosynthesis I	Itchy_other_site	Yes	-0.529902	0.150065	396	393	0.000517661	0.00786575
pantothenate and coenzyme A biosynthesis I	Itchy_other_site	Yes	-0.799707	0.22946	396	388	0.00060874	0.00890283
inosine-5'-phosphate biosynthesis III	Itchy_other_site	Yes	-0.887785	0.262706	396	390	0.000879224	0.0121559
UMP biosynthesis	Itchy_other_site	Yes	-0.536953	0.159554	396	393	0.00092265	0.0125523
TCA cycle I (prokaryotic)	Itchy_other_site	Yes	-0.978559	0.297294	396	389	0.00118488	0.0155765
pyruvate fermentation to propanoate I	Itchy_other_site	Yes	-0.605732	0.202461	396	390	0.00313505	0.0333455
L-arginine biosynthesis IV (archaebacteria)	Itchy_other_site	Yes	-0.557487	0.189423	396	391	0.00364898	0.0358765
superpathway of adenosine nucleotides de novo biosynthesis II	Itchy_other_site	Yes	-0.481481	0.165265	396	393	0.00399779	0.0374193
superpathway of adenosine nucleotides de novo biosynthesis I	Itchy_other_site	Yes	-0.499526	0.176301	396	393	0.00509624	0.0422802
superpathway of glyoxylate bypass and TCA	Itchy_other_site	Yes	-0.86432	0.308154	396	383	0.00555017	0.0450951
C4 photosynthetic carbon assimilation cycle, PEPCK type	Itchy_other_site	Yes	-1.40324	0.507803	396	361	0.00627566	0.0477242
inosine-5'-phosphate biosynthesis II	Itchy_other_site	Yes	-0.453525	0.165333	396	393	0.00666095	0.0499572
ketogenesis	Routinely_remove_body_hair	Yes	0.658712	0.224387	396	372	0.00373243	0.0470831
methyl ketone biosynthesis	Routinely_use_underarm_antiperspirant	Yes	1.18726	0.345061	396	378	0.000712356	0.0104182
anaerobic energy metabolism (invertebrates, cytosol)	Routinely_use_underarm_antiperspirant	Yes	0.915639	0.302385	396	384	0.00279949	0.0334225
lactose and galactose degradation I	Routinely_use_underarm_deodorant	Yes	-0.987922	0.307925	396	367	0.0015644	0.0212831
sulfate reduction I (assimilatory)	Routinely_wax_underarms	Yes	-1.16555	0.401999	396	384	0.00417295	0.0410281
TCA cycle I (prokaryotic)	Sensitive_other_site	Yes	-1.18651	0.315437	396	389	0.000223947	0.0044021
superpathway of guanosine nucleotides de novo biosynthesis II	Sensitive_other_site	Yes	-0.534965	0.147244	396	393	0.000358987	0.00626888
inosine-5'-phosphate biosynthesis I	Sensitive_other_site	Yes	-0.554105	0.160741	396	393	0.000695478	0.00992329
pantothenate and coenzyme A biosynthesis I	Sensitive_other_site	Yes	-0.822733	0.246013	396	388	0.00099123	0.013644
superpathway of glyoxylate bypass and TCA	Sensitive_other_site	Yes	-1.06514	0.327396	396	383	0.00134674	0.0179055
adenine and adenosine salvage III	Sensitive_other_site	Yes	-0.723858	0.225428	396	392	0.00154973	0.0201563
glycogen biosynthesis I (from ADP-D-Glucose)	Sensitive_other_site	Yes	-1.35627	0.430793	396	375	0.00190337	0.0223542
UMP biosynthesis	Sensitive_other_site	Yes	-0.536396	0.171297	396	393	0.00201101	0.0228435
superpathway of glyoxylate cycle and fatty acid degradation	Sensitive_other_site	Yes	-1.57904	0.512232	396	362	0.00235273	0.0262161
pyruvate fermentation to propanoate I	Sensitive_other_site	Yes	-0.649457	0.216536	396	390	0.00306265	0.0308905
inosine-5'-phosphate biosynthesis III	Sensitive_other_site	Yes	-0.847107	0.282688	396	390	0.00308905	0.0308905
TCA cycle II (plants and fungi)	Sensitive_other_site	Yes	-1.28153	0.431311	396	377	0.00334355	0.0330394
TCA cycle IV (2-oxoglutarate decarboxylase)	Sensitive_other_site	Yes	-1.25137	0.421922	396	371	0.00340005	0.0330482
TCA cycle V (2-oxoglutarate:ferredoxin oxidoreductase)	Sensitive_other_site	Yes	-1.2238	0.413325	396	373	0.00345327	0.0330482
TCA cycle VII (acetate-producers)	Sensitive_other_site	Yes	-1.2921	0.463611	396	371	0.00585152	0.0453396
superpathway of glycolysis, pyruvate dehydrogenase, TCA, and glyoxylate bypass	Sensitive_other_site	Yes	-0.840696	0.30672	396	368	0.00670404	0.0487188
methylerythritol phosphate pathway I	Sensitive_scalp	Yes	-0.454196	0.135733	396	393	0.000984858	0.0142257
isoprene biosynthesis I	Sensitive_scalp	Yes	-0.447826	0.144327	396	393	0.00220496	0.0273269
methylerythritol phosphate pathway II	Sensitive_scalp	Yes	-0.456299	0.148874	396	393	0.00248917	0.030024
superpathway of pyrimidine deoxyribonucleotides de novo biosynthesis (E. coli)	Sensitive_scalp	Yes	-0.352581	0.116615	396	391	0.00283923	0.0322515
pyrimidine deoxyribonucleotide phosphorylation	Sensitive_scalp	Yes	-0.361328	0.123811	396	393	0.00393779	0.040257
pyrimidine deoxyribonucleotides de novo biosynthesis I	Sensitive_scalp	Yes	-0.327559	0.115698	396	391	0.00513035	0.047639
superpathway of L-serine and glycine biosynthesis I	Sensitive_trunk	Yes	-0.420476	0.146634	396	394	0.0045975	0.0412829
N10-formyl-tetrahydrofolate biosynthesis	Suffered_from_dry_skin_in_the_last_year	Yes	-0.384675	0.103168	396	388	0.000252653	0.00461882
superpathay of heme biosynthesis from glutamate	Suffered_from_dry_skin_in_the_last_year	Yes	-0.336647	0.114509	396	392	0.00368207	0.0368207
superpathway of L-isoleucine biosynthesis I	Suffered_from_dry_skin_in_the_last_year	Yes	-0.332098	0.119721	396	393	0.00608008	0.0481389
L-proline biosynthesis II (from arginine)	TEWL_forearm	TEWL_forearm	0.154016	0.0471869	396	394	0.0012998	0.0181043
inosine-5'-phosphate biosynthesis I	TEWL_forearm	TEWL_forearm	0.115276	0.0409296	396	393	0.00536126	0.047883
L-arginine biosynthesis IV (archaebacteria)	TEWL_forearm	TEWL_forearm	0.142613	0.0512036	396	391	0.00588331	0.0495214
