## Supplementary File 9 for "Large-scale skin metagenomics reveals extensive prevalence, coordination, and functional adaptation of skin microbiome dermotypes across body sites" (part 1 of 3)

### Sheet: Sheet1
pathway ID	pathway name	WMS013	WMS014	WMS031	WMS032	WMS050	WMS051	WMS068	WMS069	WMS086	WMS087	WMS104	WMS105	WMS301	WMS302	WMS305	WMS306	WMS309	WMS310	WMS313	WMS314	WMS317	WMS318	WMS321	WMS322	WMS325	WMS326	WMS329	WMS330	WMS333	WMS334	WMS337	WMS338	WMS341	WMS342	WMS345	WMS346	WMS349	WMS350	WMS353	WMS354	WMS4705	WMS4709	WMS4710	WMS4713	WMS4714	WMS4717	WMS4718	WMS4725	WMS4726	WMS4729	WMS4730	WMS4733	WMS4737	WMS4741	WMS4745	WMS4746	WMS4749	WMS4758	WMS4762	WMS4765	WMS4770	WMS4774	WMS4777	WMS4781	WMS4786	WMS4790	WMS4567	WMS4568	WMS4571	WMS4572	WMS4575	WMS4576	WMS4608	WMS4609	WMS4612	WMS4613	WMS4616	WMS4617	WMS4620	WMS4621	WMS4624	WMS4625	WMS4628	WMS4629	WMS4632	WMS4633	WMS4636	WMS4637	WMS4640	WMS4641	WMS4644	WMS4645	WMS4648	WMS4649	WMS4652	WMS4653	WMS4656	WMS4657	WMS4660	WMS4661	WMS4664	WMS4665	WMS4668	WMS4669	WMS4672	WMS4673	WMS4676	WMS4677	WMS4680	WMS4681	WMS4684	WMS4685	WMS4688	WMS4689	WMS4692	WMS4693	WMS4696	WMS4697	WMS4700	WMS4701	WMS4706	WMS4721	WMS4722	WMS4734	WMS4738	WMS4742	WMS4750	WMS4753	WMS4754	WMS4757	WMS4761	WMS4766	WMS4769	WMS4773	WMS4778	WMS4785	WMS4789	WMS4793	WMS4794	WMS4798	WMS4799	WMS4802	WMS4803	WMS4806	WMS4807	WMS4810	WMS4811	WMS4814	WMS4815	WMS4818	WMS4819	WMS4822	WMS4823	WMS4826	WMS4827	WMS4830	WMS4831	WMS4834	WMS4835	WMS5155	WMS5164	WMS5171	WMS5188	WMS5192	WMS5195	WMS5207	WMS5143	WMS5144	WMS5147	WMS5148	WMS5151	WMS5152	WMS5156	WMS5159	WMS5160	WMS5163	WMS5167	WMS5168	WMS5172	WMS5175	WMS5176	WMS5179	WMS5180	WMS5183	WMS5187	WMS5191	WMS5196	WMS5199	WMS5204	WMS5208	WMS5211	WMS5212	WMS5215	WMS5216	WMS5219	WMS5220	WMS5223	WMS5224	WMS5608	WMS5979	WMS5980	WMS5983	WMS5984	WMS5987	WMS5988	WMS5991	WMS5994	WMS5997	WMS5998	WMS6001	WMS6002	WMS6005	WMS6006	WMS6009	WMS6010	WMS6013	WMS6014	WMS6017	WMS6018	WMS6021	WMS6022	WMS6025	WMS6026	WMS6029	WMS6030	WMS6033	WMS6034	WMS6037	WMS6038	WMS6041	WMS6042	WMS6045	WMS6046	WMS6049	WMS6050	WMS6053	WMS6054	WMS6057	WMS6058	WMS6061	WMS6062	WMS6065	WMS6066	WMS6069	WMS6070	WMS6073	WMS6074	WMS6077	WMS6078	WMS6081	WMS6082	WMS6085	WMS6086	WMS6090	WMS6091	WMS6094	WMS6095	WMS6098	WMS6099	WMS6102	WMS6103	WMS6106	WMS6107	WMS6110	WMS6111	WMS6114	WMS6115	WMS6118	WMS6119	WMS6122	WMS6123	WMS6126	WMS6127	WMS6130	WMS6131	WMS6134	WMS6135	WMS7060	WMS7061	WMS7064	WMS7065	WMS7068	WMS7069	WMS7072	WMS7073	WMS7076	WMS7077	WMS7080	WMS7081	WMS7084	WMS7085	WMS7088	WMS7089	WMS7092	WMS7093	WMS7096	WMS7097	WMS7100	WMS7101	WMS7104	WMS7105	WMS7108	WMS7109	WMS7112	WMS7113	WMS7116	WMS7117	WMS7120	WMS7121	WMS7124	WMS7125	WMS7128	WMS7129	WMS7132	WMS7133	WMS7136	WMS7137	WMS7140	WMS7141	WMS7144	WMS7145	WMS7148	WMS7149	WMS7152	WMS7153	WMS7661	WMS7662	WMS7665	WMS7666	WMS7669	WMS7670	WMS7673	WMS7674	WMS7677	WMS7678	WMS7681	WMS7682	WMS7685	WMS7686	WMS7689	WMS7690	WMS7693	WMS7694	WMS7697	WMS7698	WMS7701	WMS7702	WMS7705	WMS7706	WMS7709	WMS7710	WMS7713	WMS7714	WMS7717	WMS7718	WMS7722	WMS7725	WMS7726	WMS7729	WMS7730	WMS7733	WMS7734	WMS7737	WMS7738	WMS7741	WMS7742	WMS7745	WMS7746	WMS7749	WMS7750	WMS7754	WMS7755	WMS7758	WMS7759	WMS7762	WMS7763	WMS7766	WMS7767	WMS7770	WMS7771	WMS7774	WMS7775	WMS7778	WMS7779	WMS7782	WMS7783	WMS7786	WMS7787	WMS7790	WMS7791	WMS7794	WMS7795	WMS7798	WMS7799	WMS7802	WMS7803	WMS015	WMS016	WMS033	WMS034	WMS052	WMS053	WMS070	WMS071	WMS088	WMS089	WMS106	WMS107	WMS303	WMS304	WMS307	WMS308	WMS311	WMS312	WMS315	WMS316	WMS319	WMS320	WMS323	WMS324	WMS327	WMS328	WMS331	WMS332	WMS335	WMS336	WMS339	WMS340	WMS343	WMS344	WMS347	WMS348	WMS351	WMS352	WMS355	WMS356	WMS4703	WMS4708	WMS4712	WMS4716	WMS4727	WMS4732	WMS4735	WMS4740	WMS4743	WMS4744	WMS4748	WMS4751	WMS4755	WMS4759	WMS4764	WMS4772	WMS4776	WMS4779	WMS4783	WMS4784	WMS4787	WMS4788	WMS4791	WMS4795	WMS4796	WMS4569	WMS4570	WMS4573	WMS4574	WMS4577	WMS4578	WMS4610	WMS4611	WMS4614	WMS4615	WMS4618	WMS4619	WMS4622	WMS4623	WMS4626	WMS4627	WMS4630	WMS4631	WMS4634	WMS4635	WMS4638	WMS4639	WMS4642	WMS4643	WMS4646	WMS4647	WMS4650	WMS4651	WMS4654	WMS4655	WMS4658	WMS4659	WMS4662	WMS4663	WMS4666	WMS4667	WMS4670	WMS4671	WMS4674	WMS4675	WMS4678	WMS4679	WMS4682	WMS4683	WMS4686	WMS4687	WMS4690	WMS4691	WMS4694	WMS4695	WMS4698	WMS4699	WMS4704	WMS4707	WMS4711	WMS4715	WMS4719	WMS4720	WMS4723	WMS4724	WMS4728	WMS4731	WMS4736	WMS4739	WMS4747	WMS4752	WMS4756	WMS4760	WMS4763	WMS4767	WMS4768	WMS4771	WMS4775	WMS4780	WMS4792	WMS4800	WMS4801	WMS4804	WMS4805	WMS4808	WMS4809	WMS4812	WMS4813	WMS4816	WMS4817	WMS4820	WMS4821	WMS4824	WMS4825	WMS4828	WMS4829	WMS4832	WMS4833	WMS4836	WMS4837	WMS5162	WMS5170	WMS5214	WMS5145	WMS5146	WMS5149	WMS5150	WMS5154	WMS5157	WMS5158	WMS5161	WMS5165	WMS5169	WMS5173	WMS5174	WMS5177	WMS5178	WMS5182	WMS5185	WMS5186	WMS5189	WMS5190	WMS5193	WMS5194	WMS5197	WMS5198	WMS5201	WMS5202	WMS5206	WMS5209	WMS5210	WMS5213	WMS5217	WMS5221	WMS5222	WMS5225	WMS5226	WMS5981	WMS5982	WMS5985	WMS5986	WMS5989	WMS5990	WMS5995	WMS5996	WMS5999	WMS6000	WMS6003	WMS6004	WMS6007	WMS6008	WMS6011	WMS6012	WMS6015	WMS6016	WMS6019	WMS6020	WMS6023	WMS6024	WMS6027	WMS6031	WMS6032	WMS6035	WMS6036	WMS6039	WMS6040	WMS6043	WMS6044	WMS6047	WMS6048	WMS6051	WMS6052	WMS6055	WMS6056	WMS6059	WMS6060	WMS6063	WMS6064	WMS6067	WMS6068	WMS6071	WMS6072	WMS6075	WMS6076	WMS6079	WMS6080	WMS6083	WMS6084	WMS6087	WMS6088	WMS6092	WMS6093	WMS6096	WMS6097	WMS6100	WMS6101	WMS6104	WMS6105	WMS6108	WMS6109	WMS6112	WMS6113	WMS6116	WMS6117	WMS6120	WMS6121	WMS6124	WMS6125	WMS6128	WMS6129	WMS6132	WMS6133	WMS6136	WMS6137	WMS7063	WMS7070	WMS7071	WMS7074	WMS7075	WMS7078	WMS7079	WMS7082	WMS7083	WMS7086	WMS7087	WMS7094	WMS7095	WMS7098	WMS7099	WMS7102	WMS7103	WMS7106	WMS7107	WMS7110	WMS7111	WMS7114	WMS7115	WMS7118	WMS7119	WMS7122	WMS7123	WMS7126	WMS7127	WMS7134	WMS7135	WMS7138	WMS7139	WMS7142	WMS7143	WMS7146	WMS7147	WMS7151	WMS7659	WMS7660	WMS7663	WMS7664	WMS7667	WMS7668	WMS7671	WMS7672	WMS7675	WMS7676	WMS7680	WMS7683	WMS7684	WMS7687	WMS7688	WMS7692	WMS7695	WMS7696	WMS7699	WMS7700	WMS7703	WMS7704	WMS7707	WMS7708	WMS7711	WMS7712	WMS7715	WMS7716	WMS7720	WMS7723	WMS7724	WMS7727	WMS7728	WMS7731	WMS7735	WMS7736	WMS7739	WMS7740	WMS7744	WMS7747	WMS7748	WMS7751	WMS7752	WMS7756	WMS7757	WMS7760	WMS7761	WMS7764	WMS7765	WMS7768	WMS7769	WMS7772	WMS7773	WMS7776	WMS7777	WMS7780	WMS7781	WMS7784	WMS7785	WMS7788	WMS7789	WMS7792	WMS7793	WMS7796	WMS7797	WMS7800	WMS7801	WMS7804	WMS7805	WMS7807	WMS7808	WMS7809	WMS7810	WMS7811	WMS7812	WMS7813	WMS017	WMS018	WMS035	WMS036	WMS054	WMS055	WMS072	WMS073	WMS090	WMS091	WMS108	WMS109	WMS122	WMS123	WMS136	WMS137	WMS150	WMS151	WMS164	WMS165	WMS178	WMS179	WMS192	WMS193	WMS207	WMS208	WMS221	WMS222	WMS235	WMS236	WMS249	WMS250	WMS263	WMS264	WMS277	WMS278	WMS291	WMS292	WMS3727	WMS3728	WMS3741	WMS3742	WMS3755	WMS3756	WMS3769	WMS3770	WMS3783	WMS3784	WMS3797	WMS3798	WMS3811	WMS3812	WMS4202	WMS4203	WMS4216	WMS4217	WMS4230	WMS4231	WMS4244	WMS4245	WMS4258	WMS4259	WMS4286	WMS4287	WMS3826	WMS3827	WMS3840	WMS3841	WMS3854	WMS3855	WMS3868	WMS3869	WMS3882	WMS3883	WMS3896	WMS3897	WMS3910	WMS3911	WMS3924	WMS3925	WMS3938	WMS3939	WMS3952	WMS3953	WMS3966	WMS3967	WMS3980	WMS3981	WMS3994	WMS3995	WMS4009	WMS4010	WMS4023	WMS4024	WMS4037	WMS4038	WMS4051	WMS4052	WMS4065	WMS4066	WMS4079	WMS4080	WMS4093	WMS4094	WMS4103	WMS4104	WMS4117	WMS4118	WMS4131	WMS4132	WMS4145	WMS4146	WMS4159	WMS4160	WMS4173	WMS4174	WMS4187	WMS4188	WMS4300	WMS4301	WMS4314	WMS4315	WMS4328	WMS4329	WMS4342	WMS4343	WMS4356	WMS4357	WMS4370	WMS4371	WMS4384	WMS4385	WMS4397	WMS4398	WMS4411	WMS4412	WMS4425	WMS4426	WMS4439	WMS4440	WMS4453	WMS4454	WMS4467	WMS4468	WMS4481	WMS4482	WMS4496	WMS4497	WMS4510	WMS4511	WMS4524	WMS4525	WMS4538	WMS4539	WMS4552	WMS4553	WMS4838	WMS4839	WMS4931	WMS4973	WMS4974	WMS4987	WMS5002	WMS5044	WMS5045	WMS5058	WMS5073	WMS5086	WMS5087	WMS5101	WMS5114	WMS5514	WMS5515	WMS5542	WMS5543	WMS5584	WMS5585	WMS5599	WMS4846	WMS4847	WMS4860	WMS4861	WMS4874	WMS4875	WMS4888	WMS4889	WMS4902	WMS4903	WMS4916	WMS4917	WMS4930	WMS4945	WMS4946	WMS4959	WMS4960	WMS4988	WMS5001	WMS5015	WMS5016	WMS5029	WMS5030	WMS5059	WMS5072	WMS5100	WMS5115	WMS5128	WMS5129	WMS5229	WMS5230	WMS5243	WMS5244	WMS5257	WMS5258	WMS5271	WMS5272	WMS5285	WMS5286	WMS5299	WMS5300	WMS5313	WMS5314	WMS5328	WMS5329	WMS5342	WMS5343	WMS5356	WMS5357	WMS5370	WMS5371	WMS5384	WMS5385	WMS5398	WMS5399	WMS5412	WMS5413	WMS5427	WMS5428	WMS5441	WMS5442	WMS5455	WMS5456	WMS5469	WMS5470	WMS5483	WMS5484	WMS5497	WMS5498	WMS5528	WMS5529	WMS5556	WMS5557	WMS5570	WMS5571	WMS5598	WMS5810	WMS5811	WMS5824	WMS5825	WMS5838	WMS5839	WMS5852	WMS5853	WMS5866	WMS5867	WMS5880	WMS5881	WMS5894	WMS5895	WMS5909	WMS5910	WMS5923	WMS5924	WMS5937	WMS5938	WMS5951	WMS5952	WMS5965	WMS5966	WMS6142	WMS6143	WMS6156	WMS6157	WMS6170	WMS6171	WMS6184	WMS6185	WMS6198	WMS6199	WMS6212	WMS6213	WMS6226	WMS6227	WMS6241	WMS6242	WMS6255	WMS6256	WMS6269	WMS6270	WMS6283	WMS6284	WMS6297	WMS6298	WMS6311	WMS6312	WMS6325	WMS6326	WMS6403	WMS6404	WMS6417	WMS6418	WMS6431	WMS6432	WMS6445	WMS6446	WMS6459	WMS6460	WMS6473	WMS6474	WMS6487	WMS6488	WMS6502	WMS6503	WMS6516	WMS6517	WMS6530	WMS6531	WMS6544	WMS6545	WMS6558	WMS6559	WMS6572	WMS6573	WMS6587	WMS6588	WMS6601	WMS6602	WMS6615	WMS6616	WMS6629	WMS6630	WMS6643	WMS6644	WMS6657	WMS6658	WMS6671	WMS6672	WMS6686	WMS6687	WMS6700	WMS6701	WMS6714	WMS6715	WMS6728	WMS6729	WMS6742	WMS6743	WMS6756	WMS6757	WMS6770	WMS6771	WMS6785	WMS6786	WMS6799	WMS6800	WMS6813	WMS6814	WMS6827	WMS6828	WMS6841	WMS6842	WMS6855	WMS6856	WMS6870	WMS6871	WMS6884	WMS6885	WMS6898	WMS6899	WMS6912	WMS6913	WMS6926	WMS6927	WMS6940	WMS6941	WMS6954	WMS6955	WMS6969	WMS6970	WMS6983	WMS6984	WMS6997	WMS6998	WMS7011	WMS7012	WMS7025	WMS7026	WMS7039	WMS7040	WMS019	WMS020	WMS037	WMS038	WMS056	WMS074	WMS075	WMS092	WMS093	WMS110	WMS111	WMS124	WMS125	WMS138	WMS139	WMS152	WMS153	WMS166	WMS167	WMS180	WMS181	WMS194	WMS195	WMS209	WMS210	WMS223	WMS224	WMS237	WMS238	WMS251	WMS252	WMS265	WMS266	WMS279	WMS280	WMS293	WMS294	WMS3729	WMS3730	WMS3743	WMS3744	WMS3757	WMS3758	WMS3771	WMS3772	WMS3785	WMS3786	WMS3799	WMS3800	WMS4204	WMS4205	WMS4218	WMS4219	WMS4232	WMS4233	WMS4246	WMS4247	WMS4260	WMS4261	WMS4288	WMS4289	WMS3814	WMS3815	WMS3828	WMS3829	WMS3842	WMS3843	WMS3856	WMS3857	WMS3870	WMS3871	WMS3884	WMS3885	WMS3898	WMS3899	WMS3912	WMS3913	WMS3926	WMS3927	WMS3940	WMS3941	WMS3954	WMS3955	WMS3968	WMS3969	WMS3982	WMS3983	WMS3996	WMS3997	WMS4011	WMS4012	WMS4025	WMS4026	WMS4039	WMS4040	WMS4053	WMS4054	WMS4067	WMS4068	WMS4081	WMS4082	WMS4095	WMS4096	WMS4105	WMS4106	WMS4119	WMS4120	WMS4133	WMS4134	WMS4147	WMS4148	WMS4161	WMS4162	WMS4175	WMS4176	WMS4189	WMS4190	WMS4302	WMS4303	WMS4316	WMS4317	WMS4330	WMS4331	WMS4344	WMS4345	WMS4358	WMS4359	WMS4372	WMS4373	WMS4386	WMS4387	WMS4399	WMS4400	WMS4413	WMS4414	WMS4427	WMS4428	WMS4441	WMS4442	WMS4455	WMS4456	WMS4469	WMS4470	WMS4483	WMS4484	WMS4498	WMS4499	WMS4512	WMS4513	WMS4526	WMS4527	WMS4540	WMS4541	WMS4554	WMS4555	WMS4840	WMS4841	WMS4849	WMS4904	WMS4947	WMS4990	WMS5017	WMS5047	WMS5060	WMS5075	WMS5088	WMS5102	WMS5103	WMS5116	WMS5130	WMS5131	WMS5544	WMS5558	WMS5559	WMS5573	WMS5587	WMS5600	WMS5601	WMS4848	WMS4862	WMS4863	WMS4876	WMS4877	WMS4890	WMS4891	WMS4905	WMS4918	WMS4919	WMS4932	WMS4933	WMS4948	WMS4961	WMS4962	WMS4975	WMS4976	WMS4989	WMS5003	WMS5004	WMS5018	WMS5031	WMS5032	WMS5046	WMS5061	WMS5074	WMS5089	WMS5117	WMS5231	WMS5232	WMS5245	WMS5246	WMS5259	WMS5260	WMS5273	WMS5274	WMS5287	WMS5288	WMS5301	WMS5302	WMS5315	WMS5316	WMS5330	WMS5331	WMS5344	WMS5345	WMS5358	WMS5359	WMS5372	WMS5373	WMS5386	WMS5387	WMS5400	WMS5401	WMS5414	WMS5415	WMS5429	WMS5430	WMS5443	WMS5444	WMS5457	WMS5458	WMS5471	WMS5472	WMS5485	WMS5486	WMS5499	WMS5500	WMS5516	WMS5517	WMS5530	WMS5531	WMS5545	WMS5572	WMS5586	WMS5812	WMS5813	WMS5826	WMS5827	WMS5840	WMS5841	WMS5854	WMS5855	WMS5868	WMS5869	WMS5882	WMS5883	WMS5896	WMS5898	WMS5911	WMS5912	WMS5925	WMS5926	WMS5939	WMS5940	WMS5953	WMS5954	WMS5967	WMS5968	WMS6144	WMS6145	WMS6158	WMS6159	WMS6172	WMS6173	WMS6186	WMS6187	WMS6200	WMS6201	WMS6214	WMS6215	WMS6228	WMS6229	WMS6243	WMS6244	WMS6257	WMS6258	WMS6271	WMS6272	WMS6285	WMS6286	WMS6299	WMS6300	WMS6313	WMS6314	WMS6327	WMS6328	WMS6405	WMS6406	WMS6419	WMS6420	WMS6433	WMS6434	WMS6447	WMS6448	WMS6461	WMS6462	WMS6475	WMS6476	WMS6490	WMS6491	WMS6504	WMS6505	WMS6518	WMS6519	WMS6532	WMS6533	WMS6546	WMS6547	WMS6560	WMS6561	WMS6574	WMS6575	WMS6589	WMS6590	WMS6603	WMS6604	WMS6617	WMS6618	WMS6631	WMS6632	WMS6645	WMS6646	WMS6659	WMS6660	WMS6673	WMS6674	WMS6688	WMS6689	WMS6702	WMS6703	WMS6716	WMS6717	WMS6730	WMS6731	WMS6744	WMS6745	WMS6758	WMS6759	WMS6772	WMS6773	WMS6787	WMS6788	WMS6801	WMS6802	WMS6815	WMS6816	WMS6829	WMS6830	WMS6843	WMS6844	WMS6857	WMS6858	WMS6872	WMS6873	WMS6886	WMS6887	WMS6900	WMS6901	WMS6914	WMS6915	WMS6928	WMS6929	WMS6942	WMS6943	WMS6956	WMS6957	WMS6971	WMS6972	WMS6985	WMS6986	WMS6999	WMS7000	WMS7013	WMS7014	WMS7027	WMS7028	WMS7041	WMS7042	WMS021	WMS022	WMS039	WMS040	WMS058	WMS059	WMS076	WMS077	WMS094	WMS095	WMS112	WMS113	WMS126	WMS127	WMS140	WMS141	WMS154	WMS155	WMS168	WMS169	WMS182	WMS183	WMS196	WMS197	WMS211	WMS212	WMS225	WMS226	WMS239	WMS240	WMS253	WMS254	WMS267	WMS268	WMS281	WMS282	WMS295	WMS296	WMS3718	WMS3731	WMS3732	WMS3745	WMS3746	WMS3759	WMS3760	WMS3773	WMS3774	WMS3787	WMS3788	WMS3801	WMS3802	WMS4206	WMS4207	WMS4220	WMS4221	WMS4234	WMS4235	WMS4248	WMS4249	WMS4262	WMS4263	WMS4277	WMS4290	WMS4291	WMS3816	WMS3817	WMS3830	WMS3831	WMS3844	WMS3845	WMS3858	WMS3859	WMS3872	WMS3873	WMS3886	WMS3887	WMS3900	WMS3901	WMS3914	WMS3915	WMS3928	WMS3929	WMS3942	WMS3943	WMS3956	WMS3957	WMS3970	WMS3971	WMS3984	WMS3985	WMS3998	WMS3999	WMS4013	WMS4014	WMS4027	WMS4028	WMS4041	WMS4042	WMS4055	WMS4056	WMS4069	WMS4070	WMS4083	WMS4084	WMS4097	WMS4098	WMS4107	WMS4108	WMS4121	WMS4122	WMS4135	WMS4136	WMS4149	WMS4150	WMS4163	WMS4164	WMS4177	WMS4178	WMS4191	WMS4192	WMS4304	WMS4305	WMS4318	WMS4319	WMS4332	WMS4333	WMS4346	WMS4347	WMS4360	WMS4361	WMS4374	WMS4375	WMS4388	WMS4401	WMS4402	WMS4415	WMS4416	WMS4429	WMS4430	WMS4443	WMS4444	WMS4457	WMS4458	WMS4471	WMS4472	WMS4486	WMS4487	WMS4500	WMS4501	WMS4514	WMS4515	WMS4528	WMS4529	WMS4542	WMS4543	WMS4556	WMS4557	WMS4842	WMS4864	WMS4865	WMS4921	WMS4934	WMS4977	WMS5006	WMS5049	WMS5062	WMS5076	WMS5077	WMS5090	WMS5091	WMS5105	WMS5119	WMS5132	WMS5518	WMS5519	WMS5533	WMS5546	WMS5547	WMS5560	WMS5574	WMS5575	WMS5588	WMS5602	WMS5603	WMS5870	WMS4850	WMS4878	WMS4879	WMS4892	WMS4893	WMS4906	WMS4907	WMS4920	WMS4935	WMS4949	WMS4950	WMS4963	WMS4978	WMS4991	WMS4992	WMS5005	WMS5019	WMS5020	WMS5033	WMS5034	WMS5048	WMS5063	WMS5104	WMS5118	WMS5134	WMS5233	WMS5234	WMS5247	WMS5248	WMS5261	WMS5262	WMS5275	WMS5276	WMS5289	WMS5290	WMS5303	WMS5304	WMS5317	WMS5318	WMS5332	WMS5333	WMS5346	WMS5347	WMS5360	WMS5361	WMS5374	WMS5375	WMS5388	WMS5389	WMS5402	WMS5403	WMS5416	WMS5417	WMS5431	WMS5432	WMS5445	WMS5446	WMS5459	WMS5460	WMS5473	WMS5474	WMS5487	WMS5488	WMS5501	WMS5502	WMS5532	WMS5561	WMS5589	WMS5814	WMS5815	WMS5828	WMS5829	WMS5842	WMS5843	WMS5856	WMS5857	WMS5871	WMS5884	WMS5885	WMS5899	WMS5900	WMS5913	WMS5914	WMS5927	WMS5928	WMS5941	WMS5942	WMS5955	WMS5956	WMS5969	WMS5970	WMS6146	WMS6147	WMS6160	WMS6161	WMS6174	WMS6175	WMS6188	WMS6189	WMS6202	WMS6203	WMS6216	WMS6217	WMS6230	WMS6231	WMS6245	WMS6246	WMS6259	WMS6260	WMS6273	WMS6274	WMS6287	WMS6288	WMS6301	WMS6302	WMS6315	WMS6316	WMS6329	WMS6330	WMS6407	WMS6408	WMS6421	WMS6422	WMS6435	WMS6436	WMS6449	WMS6450	WMS6463	WMS6464	WMS6477	WMS6478	WMS6492	WMS6493	WMS6506	WMS6507	WMS6520	WMS6521	WMS6534	WMS6535	WMS6548	WMS6549	WMS6562	WMS6563	WMS6576	WMS6577	WMS6591	WMS6592	WMS6605	WMS6606	WMS6619	WMS6620	WMS6633	WMS6634	WMS6647	WMS6648	WMS6661	WMS6662	WMS6675	WMS6676	WMS6690	WMS6691	WMS6704	WMS6705	WMS6718	WMS6719	WMS6732	WMS6733	WMS6746	WMS6747	WMS6760	WMS6761	WMS6775	WMS6776	WMS6789	WMS6790	WMS6803	WMS6804	WMS6817	WMS6818	WMS6831	WMS6832	WMS6845	WMS6846	WMS6859	WMS6860	WMS6874	WMS6875	WMS6888	WMS6889	WMS6902	WMS6903	WMS6916	WMS6917	WMS6930	WMS6931	WMS6944	WMS6945	WMS6958	WMS6959	WMS6974	WMS6987	WMS6988	WMS7001	WMS7002	WMS7015	WMS7016	WMS7029	WMS7030	WMS7043	WMS7044	WMS023	WMS024	WMS041	WMS042	WMS060	WMS061	WMS078	WMS079	WMS096	WMS097	WMS114	WMS115	WMS128	WMS129	WMS142	WMS143	WMS156	WMS157	WMS170	WMS171	WMS184	WMS185	WMS198	WMS199	WMS213	WMS214	WMS227	WMS228	WMS241	WMS242	WMS255	WMS256	WMS269	WMS270	WMS283	WMS284	WMS297	WMS298	WMS3719	WMS3720	WMS3733	WMS3734	WMS3747	WMS3748	WMS3761	WMS3762	WMS3775	WMS3776	WMS3789	WMS3790	WMS3803	WMS3804	WMS4208	WMS4209	WMS4222	WMS4223	WMS4236	WMS4237	WMS4250	WMS4251	WMS4265	WMS4278	WMS4279	WMS4292	WMS3818	WMS3819	WMS3832	WMS3833	WMS3846	WMS3847	WMS3860	WMS3861	WMS3874	WMS3875	WMS3888	WMS3889	WMS3902	WMS3903	WMS3916	WMS3917	WMS3930	WMS3931	WMS3944	WMS3945	WMS3958	WMS3959	WMS3972	WMS3973	WMS3986	WMS3987	WMS4000	WMS4001	WMS4015	WMS4016	WMS4029	WMS4030	WMS4043	WMS4057	WMS4058	WMS4071	WMS4072	WMS4085	WMS4086	WMS4099	WMS4100	WMS4109	WMS4110	WMS4123	WMS4124	WMS4137	WMS4138	WMS4151	WMS4152	WMS4165	WMS4166	WMS4179	WMS4180	WMS4193	WMS4194	WMS4306	WMS4307	WMS4320	WMS4321	WMS4334	WMS4335	WMS4348	WMS4349	WMS4362	WMS4363	WMS4376	WMS4377	WMS4390	WMS4403	WMS4404	WMS4417	WMS4418	WMS4431	WMS4432	WMS4445	WMS4446	WMS4459	WMS4460	WMS4473	WMS4474	WMS4488	WMS4489	WMS4502	WMS4503	WMS4516	WMS4517	WMS4530	WMS4531	WMS4544	WMS4545	WMS4558	WMS4559	WMS4881	WMS4894	WMS4937	WMS4951	WMS4980	WMS5022	WMS5051	WMS5079	WMS5093	WMS5106	WMS5120	WMS5121	WMS5520	WMS5535	WMS5548	WMS5563	WMS5576	WMS5577	WMS5590	WMS5802	WMS5872	WMS4852	WMS4853	WMS4866	WMS4867	WMS4880	WMS4895	WMS4908	WMS4909	WMS4922	WMS4923	WMS4936	WMS4952	WMS4965	WMS4966	WMS4979	WMS4993	WMS4994	WMS5008	WMS5021	WMS5035	WMS5036	WMS5050	WMS5064	WMS5078	WMS5092	WMS5107	WMS5135	WMS5136	WMS5235	WMS5236	WMS5249	WMS5250	WMS5263	WMS5264	WMS5277	WMS5278	WMS5291	WMS5292	WMS5305	WMS5306	WMS5319	WMS5320	WMS5334	WMS5335	WMS5348	WMS5362	WMS5363	WMS5376	WMS5377	WMS5390	WMS5391	WMS5404	WMS5405	WMS5419	WMS5420	WMS5433	WMS5434	WMS5447	WMS5448	WMS5461	WMS5462	WMS5475	WMS5476	WMS5489	WMS5490	WMS5503	WMS5504	WMS5534	WMS5549	WMS5562	WMS5591	WMS5604	WMS5803	WMS5816	WMS5817	WMS5830	WMS5831	WMS5844	WMS5845	WMS5858	WMS5859	WMS5873	WMS5886	WMS5887	WMS5901	WMS5902	WMS5915	WMS5916	WMS5929	WMS5930	WMS5943	WMS5944	WMS5957	WMS5958	WMS5971	WMS5972	WMS6139	WMS6148	WMS6149	WMS6162	WMS6163	WMS6176	WMS6177	WMS6190	WMS6191	WMS6204	WMS6205	WMS6218	WMS6219	WMS6232	WMS6233	WMS6247	WMS6248	WMS6261	WMS6262	WMS6275	WMS6276	WMS6289	WMS6290	WMS6303	WMS6304	WMS6317	WMS6318	WMS6395	WMS6396	WMS6409	WMS6410	WMS6423	WMS6424	WMS6437	WMS6438	WMS6451	WMS6452	WMS6465	WMS6466	WMS6479	WMS6480	WMS6494	WMS6495	WMS6508	WMS6509	WMS6522	WMS6523	WMS6536	WMS6537	WMS6550	WMS6551	WMS6564	WMS6565	WMS6578	WMS6579	WMS6593	WMS6594	WMS6607	WMS6608	WMS6621	WMS6622	WMS6635	WMS6636	WMS6649	WMS6650	WMS6663	WMS6664	WMS6677	WMS6678	WMS6692	WMS6693	WMS6706	WMS6707	WMS6720	WMS6721	WMS6734	WMS6735	WMS6748	WMS6749	WMS6762	WMS6763	WMS6777	WMS6778	WMS6791	WMS6792	WMS6805	WMS6806	WMS6819	WMS6820	WMS6833	WMS6834	WMS6847	WMS6848	WMS6861	WMS6862	WMS6876	WMS6877	WMS6890	WMS6891	WMS6904	WMS6905	WMS6918	WMS6919	WMS6932	WMS6933	WMS6946	WMS6947	WMS6960	WMS6961	WMS6975	WMS6976	WMS6989	WMS6990	WMS7003	WMS7004	WMS7017	WMS7018	WMS7031	WMS7032	WMS7045	WMS7046	WMS025	WMS026	WMS043	WMS044	WMS062	WMS063	WMS080	WMS081	WMS098	WMS099	WMS116	WMS117	WMS130	WMS131	WMS144	WMS145	WMS158	WMS159	WMS172	WMS173	WMS186	WMS187	WMS200	WMS201	WMS215	WMS216	WMS229	WMS230	WMS243	WMS244	WMS257	WMS258	WMS271	WMS272	WMS285	WMS286	WMS299	WMS358	WMS3721	WMS3722	WMS3735	WMS3736	WMS3749	WMS3750	WMS3763	WMS3764	WMS3777	WMS3778	WMS3791	WMS3792	WMS3805	WMS3806	WMS4210	WMS4211	WMS4224	WMS4225	WMS4238	WMS4239	WMS4252	WMS4253	WMS4266	WMS4267	WMS4280	WMS4281	WMS3820	WMS3821	WMS3834	WMS3835	WMS3848	WMS3849	WMS3862	WMS3863	WMS3876	WMS3877	WMS3890	WMS3891	WMS3904	WMS3905	WMS3918	WMS3919	WMS3932	WMS3933	WMS3946	WMS3947	WMS3960	WMS3961	WMS3974	WMS3975	WMS3988	WMS3989	WMS4002	WMS4003	WMS4017	WMS4018	WMS4031	WMS4045	WMS4046	WMS4059	WMS4060	WMS4073	WMS4074	WMS4087	WMS4088	WMS4111	WMS4112	WMS4125	WMS4126	WMS4139	WMS4140	WMS4153	WMS4154	WMS4167	WMS4168	WMS4181	WMS4182	WMS4195	WMS4196	WMS4294	WMS4295	WMS4308	WMS4309	WMS4322	WMS4323	WMS4336	WMS4337	WMS4350	WMS4351	WMS4364	WMS4365	WMS4378	WMS4379	WMS4391	WMS4392	WMS4405	WMS4406	WMS4419	WMS4420	WMS4433	WMS4434	WMS4447	WMS4448	WMS4461	WMS4462	WMS4475	WMS4476	WMS4490	WMS4491	WMS4504	WMS4505	WMS4518	WMS4519	WMS4532	WMS4533	WMS4546	WMS4547	WMS4560	WMS4561	WMS4868	WMS4897	WMS4981	WMS5024	WMS5038	WMS5039	WMS5080	WMS5109	WMS5123	WMS5522	WMS5536	WMS5537	WMS5550	WMS5564	WMS5565	WMS5578	WMS5579	WMS5592	WMS5593	WMS5606	WMS5819	WMS4854	WMS4869	WMS4882	WMS4883	WMS4896	WMS4910	WMS4911	WMS4924	WMS4925	WMS4938	WMS4939	WMS4953	WMS4954	WMS4967	WMS4968	WMS4982	WMS4995	WMS4996	WMS5009	WMS5010	WMS5023	WMS5052	WMS5053	WMS5081	WMS5094	WMS5122	WMS5137	WMS5138	WMS5237	WMS5238	WMS5251	WMS5252	WMS5265	WMS5266	WMS5279	WMS5280	WMS5293	WMS5294	WMS5307	WMS5308	WMS5321	WMS5322	WMS5336	WMS5337	WMS5350	WMS5364	WMS5365	WMS5378	WMS5379	WMS5392	WMS5393	WMS5406	WMS5407	WMS5421	WMS5422	WMS5435	WMS5436	WMS5449	WMS5450	WMS5463	WMS5464	WMS5477	WMS5478	WMS5491	WMS5492	WMS5505	WMS5506	WMS5523	WMS5551	WMS5605	WMS5804	WMS5805	WMS5818	WMS5832	WMS5833	WMS5846	WMS5847	WMS5860	WMS5861	WMS5874	WMS5875	WMS5888	WMS5889	WMS5903	WMS5904	WMS5917	WMS5918	WMS5931	WMS5932	WMS5945	WMS5946	WMS5959	WMS5960	WMS5973	WMS5974	WMS6150	WMS6151	WMS6164	WMS6165	WMS6178	WMS6179	WMS6192	WMS6193	WMS6206	WMS6207	WMS6220	WMS6221	WMS6234	WMS6235	WMS6249	WMS6250	WMS6263	WMS6264	WMS6277	WMS6278	WMS6291	WMS6292	WMS6305	WMS6306	WMS6319	WMS6320	WMS6397	WMS6398	WMS6411	WMS6412	WMS6425	WMS6426	WMS6439	WMS6440	WMS6453	WMS6454	WMS6467	WMS6468	WMS6481	WMS6482	WMS6496	WMS6497	WMS6510	WMS6511	WMS6524	WMS6525	WMS6538	WMS6539	WMS6552	WMS6553	WMS6566	WMS6567	WMS6580	WMS6581	WMS6595	WMS6596	WMS6609	WMS6610	WMS6623	WMS6624	WMS6637	WMS6638	WMS6651	WMS6652	WMS6665	WMS6666	WMS6680	WMS6681	WMS6694	WMS6695	WMS6708	WMS6709	WMS6722	WMS6723	WMS6736	WMS6737	WMS6750	WMS6751	WMS6764	WMS6765	WMS6779	WMS6780	WMS6793	WMS6794	WMS6807	WMS6808	WMS6821	WMS6822	WMS6835	WMS6836	WMS6849	WMS6863	WMS6864	WMS6878	WMS6879	WMS6892	WMS6893	WMS6906	WMS6907	WMS6920	WMS6921	WMS6934	WMS6935	WMS6948	WMS6949	WMS6962	WMS6963	WMS6977	WMS6978	WMS6991	WMS6992	WMS7005	WMS7006	WMS7019	WMS7020	WMS7033	WMS7034	WMS7047	WMS7048	WMS027	WMS028	WMS045	WMS046	WMS064	WMS065	WMS082	WMS083	WMS100	WMS101	WMS118	WMS119	WMS132	WMS133	WMS146	WMS147	WMS160	WMS161	WMS174	WMS175	WMS188	WMS189	WMS202	WMS203	WMS217	WMS218	WMS231	WMS232	WMS245	WMS246	WMS259	WMS260	WMS273	WMS274	WMS287	WMS288	WMS359	WMS360	WMS3723	WMS3724	WMS3737	WMS3738	WMS3751	WMS3752	WMS3765	WMS3766	WMS3779	WMS3780	WMS3793	WMS3794	WMS3807	WMS3808	WMS4198	WMS4199	WMS4212	WMS4213	WMS4226	WMS4227	WMS4240	WMS4241	WMS4254	WMS4255	WMS4268	WMS4269	WMS4282	WMS4283	WMS3822	WMS3823	WMS3836	WMS3837	WMS3850	WMS3851	WMS3864	WMS3865	WMS3878	WMS3879	WMS3892	WMS3893	WMS3906	WMS3907	WMS3920	WMS3921	WMS3934	WMS3935	WMS3948	WMS3949	WMS3962	WMS3963	WMS3976	WMS3977	WMS3990	WMS3991	WMS4004	WMS4006	WMS4019	WMS4020	WMS4033	WMS4034	WMS4047	WMS4048	WMS4061	WMS4062	WMS4075	WMS4076	WMS4089	WMS4090	WMS4113	WMS4114	WMS4127	WMS4128	WMS4141	WMS4142	WMS4155	WMS4156	WMS4169	WMS4170	WMS4183	WMS4184	WMS4296	WMS4297	WMS4310	WMS4311	WMS4324	WMS4325	WMS4338	WMS4339	WMS4352	WMS4353	WMS4366	WMS4367	WMS4380	WMS4381	WMS4393	WMS4394	WMS4407	WMS4408	WMS4421	WMS4422	WMS4435	WMS4436	WMS4449	WMS4450	WMS4463	WMS4464	WMS4477	WMS4478	WMS4492	WMS4493	WMS4506	WMS4507	WMS4520	WMS4521	WMS4534	WMS4535	WMS4548	WMS4549	WMS4562	WMS4563	WMS4871	WMS4884	WMS4898	WMS4913	WMS4927	WMS5040	WMS5041	WMS5054	WMS5055	WMS5082	WMS5083	WMS5097	WMS5110	WMS5524	WMS5539	WMS5553	WMS5567	WMS5580	WMS5581	WMS5594	WMS5595	WMS5607	WMS4856	WMS4857	WMS4870	WMS4899	WMS4912	WMS4926	WMS4940	WMS4942	WMS4955	WMS4956	WMS4969	WMS4970	WMS4983	WMS4984	WMS4997	WMS4998	WMS5011	WMS5012	WMS5025	WMS5026	WMS5096	WMS5111	WMS5124	WMS5139	WMS5140	WMS5239	WMS5240	WMS5253	WMS5254	WMS5267	WMS5268	WMS5281	WMS5282	WMS5295	WMS5296	WMS5309	WMS5310	WMS5324	WMS5325	WMS5338	WMS5339	WMS5352	WMS5353	WMS5366	WMS5367	WMS5380	WMS5381	WMS5394	WMS5395	WMS5408	WMS5409	WMS5423	WMS5424	WMS5437	WMS5438	WMS5451	WMS5452	WMS5465	WMS5479	WMS5480	WMS5493	WMS5494	WMS5507	WMS5508	WMS5511	WMS5512	WMS5525	WMS5538	WMS5552	WMS5566	WMS5807	WMS5820	WMS5821	WMS5834	WMS5835	WMS5848	WMS5849	WMS5862	WMS5863	WMS5876	WMS5877	WMS5890	WMS5891	WMS5905	WMS5906	WMS5919	WMS5920	WMS5933	WMS5934	WMS5947	WMS5948	WMS5961	WMS5962	WMS5975	WMS5976	WMS6138	WMS6152	WMS6153	WMS6166	WMS6167	WMS6180	WMS6181	WMS6194	WMS6195	WMS6208	WMS6209	WMS6222	WMS6223	WMS6237	WMS6238	WMS6251	WMS6252	WMS6265	WMS6266	WMS6279	WMS6280	WMS6293	WMS6294	WMS6307	WMS6308	WMS6321	WMS6322	WMS6399	WMS6400	WMS6413	WMS6414	WMS6427	WMS6428	WMS6441	WMS6442	WMS6455	WMS6456	WMS6469	WMS6470	WMS6483	WMS6484	WMS6498	WMS6499	WMS6512	WMS6513	WMS6526	WMS6527	WMS6540	WMS6541	WMS6554	WMS6555	WMS6568	WMS6569	WMS6582	WMS6583	WMS6597	WMS6598	WMS6611	WMS6612	WMS6625	WMS6626	WMS6639	WMS6640	WMS6653	WMS6654	WMS6667	WMS6668	WMS6682	WMS6683	WMS6696	WMS6697	WMS6710	WMS6711	WMS6724	WMS6725	WMS6738	WMS6739	WMS6752	WMS6753	WMS6766	WMS6767	WMS6781	WMS6782	WMS6795	WMS6796	WMS6809	WMS6810	WMS6823	WMS6824	WMS6837	WMS6838	WMS6851	WMS6852	WMS6865	WMS6866	WMS6880	WMS6881	WMS6894	WMS6895	WMS6908	WMS6909	WMS6922	WMS6923	WMS6936	WMS6937	WMS6950	WMS6951	WMS6965	WMS6966	WMS6979	WMS6980	WMS6993	WMS6994	WMS7007	WMS7008	WMS7021	WMS7022	WMS7035	WMS7036	WMS7049	WMS7050	WMS029	WMS030	WMS047	WMS048	WMS066	WMS067	WMS084	WMS085	WMS102	WMS103	WMS120	WMS121	WMS134	WMS135	WMS148	WMS149	WMS162	WMS163	WMS176	WMS177	WMS190	WMS191	WMS205	WMS206	WMS219	WMS220	WMS233	WMS234	WMS247	WMS248	WMS261	WMS262	WMS275	WMS276	WMS289	WMS290	WMS361	WMS362	WMS3725	WMS3726	WMS3739	WMS3740	WMS3753	WMS3754	WMS3767	WMS3768	WMS3781	WMS3782	WMS3795	WMS3796	WMS3809	WMS3810	WMS4200	WMS4201	WMS4214	WMS4215	WMS4228	WMS4229	WMS4242	WMS4243	WMS4256	WMS4257	WMS4270	WMS4271	WMS4284	WMS4285	WMS3824	WMS3825	WMS3838	WMS3839	WMS3852	WMS3853	WMS3866	WMS3867	WMS3880	WMS3881	WMS3894	WMS3895	WMS3908	WMS3922	WMS3923	WMS3936	WMS3937	WMS3950	WMS3951	WMS3964	WMS3965	WMS3978	WMS3979	WMS3992	WMS3993	WMS4007	WMS4008	WMS4021	WMS4022	WMS4035	WMS4036	WMS4049	WMS4050	WMS4063	WMS4064	WMS4077	WMS4078	WMS4091	WMS4092	WMS4115	WMS4116	WMS4129	WMS4130	WMS4143	WMS4144	WMS4157	WMS4158	WMS4171	WMS4172	WMS4185	WMS4186	WMS4298	WMS4299	WMS4312	WMS4313	WMS4326	WMS4327	WMS4340	WMS4341	WMS4354	WMS4355	WMS4368	WMS4369	WMS4382	WMS4383	WMS4395	WMS4396	WMS4409	WMS4410	WMS4423	WMS4424	WMS4437	WMS4438	WMS4451	WMS4452	WMS4465	WMS4466	WMS4479	WMS4480	WMS4494	WMS4495	WMS4508	WMS4509	WMS4522	WMS4523	WMS4536	WMS4537	WMS4550	WMS4551	WMS4564	WMS4565	WMS4858	WMS4872	WMS4900	WMS4901	WMS4914	WMS4915	WMS4928	WMS4943	WMS4957	WMS4958	WMS5042	WMS5043	WMS5056	WMS5071	WMS5112	WMS5113	WMS5127	WMS5526	WMS5527	WMS5541	WMS5554	WMS5555	WMS5568	WMS5569	WMS5597	WMS5850	WMS4859	WMS4873	WMS4886	WMS4887	WMS4929	WMS4944	WMS4971	WMS4972	WMS4985	WMS4986	WMS4999	WMS5013	WMS5014	WMS5027	WMS5028	WMS5057	WMS5070	WMS5084	WMS5085	WMS5098	WMS5099	WMS5126	WMS5141	WMS5241	WMS5242	WMS5255	WMS5256	WMS5269	WMS5270	WMS5283	WMS5284	WMS5297	WMS5298	WMS5311	WMS5312	WMS5326	WMS5327	WMS5340	WMS5341	WMS5355	WMS5368	WMS5369	WMS5382	WMS5383	WMS5396	WMS5397	WMS5410	WMS5411	WMS5425	WMS5426	WMS5439	WMS5440	WMS5453	WMS5454	WMS5467	WMS5468	WMS5481	WMS5482	WMS5495	WMS5496	WMS5509	WMS5510	WMS5540	WMS5582	WMS5583	WMS5596	WMS5808	WMS5809	WMS5822	WMS5823	WMS5836	WMS5837	WMS5851	WMS5864	WMS5865	WMS5878	WMS5879	WMS5892	WMS5893	WMS5907	WMS5908	WMS5921	WMS5922	WMS5935	WMS5936	WMS5949	WMS5950	WMS5963	WMS5964	WMS5977	WMS5978	WMS6154	WMS6155	WMS6168	WMS6169	WMS6182	WMS6183	WMS6196	WMS6197	WMS6210	WMS6211	WMS6224	WMS6225	WMS6239	WMS6240	WMS6253	WMS6254	WMS6267	WMS6268	WMS6281	WMS6282	WMS6295	WMS6296	WMS6309	WMS6310	WMS6323	WMS6324	WMS6401	WMS6402	WMS6415	WMS6416	WMS6429	WMS6430	WMS6443	WMS6444	WMS6457	WMS6458	WMS6471	WMS6472	WMS6485	WMS6486	WMS6500	WMS6501	WMS6514	WMS6515	WMS6528	WMS6529	WMS6542	WMS6543	WMS6556	WMS6557	WMS6570	WMS6571	WMS6585	WMS6586	WMS6599	WMS6600	WMS6613	WMS6614	WMS6627	WMS6628	WMS6641	WMS6642	WMS6655	WMS6656	WMS6669	WMS6670	WMS6684	WMS6685	WMS6698	WMS6699	WMS6712	WMS6713	WMS6726	WMS6727	WMS6740	WMS6741	WMS6754	WMS6755	WMS6768	WMS6769	WMS6783	WMS6784	WMS6797	WMS6798	WMS6811	WMS6812	WMS6825	WMS6826	WMS6839	WMS6840	WMS6853	WMS6854	WMS6867	WMS6868	WMS6882	WMS6883	WMS6896	WMS6897	WMS6910	WMS6911	WMS6924	WMS6925	WMS6938	WMS6939	WMS6952	WMS6953	WMS6967	WMS6968	WMS6981	WMS6982	WMS6995	WMS6996	WMS7009	WMS7010	WMS7023	WMS7024	WMS7037	WMS7038	WMS7051	WMS7052
1CMET2-PWY	N10-formyl-tetrahydrofolate biosynthesis	0.00229344	0.00166372	0	0	0.00147025	0.00111136	0.000604313	0	0.0157195	0.00423825	0	0	0	0	0.00346671	0.00259804	0	0.000590182	0.0122796	0.0123918	0.002031	0.00409139	0	0	0	0.000335459	0.00551282	0.00874161	0	0	0.000602684	0.000111525	5.82746e-05	0	0.000993592	0.000327266	0	0.00637242	0	0	0.006393	0.00583404	0.00132263	0.000224014	0.0012587	0.00395602	0.00220471	0.000481915	0	0	0	0.000330776	0.00808509	0.00123331	0.000360236	0	0.000338701	0	0.00544189	0.00942281	0.00146522	0	0.0135826	0.0107367	0.00461996	0.0121758	0.0149267	0.0102665	0.00194525	0.00189845	0.0100403	0.0107139	0	0	0.00537603	0.00788962	0.00120603	0.000790728	0	0	0	0	0	0	0	0	0.000350694	0.00677456	0.0100951	0.00672507	0	0.00178796	0.000748822	0	0.00025156	0.00023401	0	0	0.00157716	0.000820424	0	0.00229747	0.000238049	0.000405088	0	0	0.000219313	0	0.00317368	0.0045262	0.0103587	0.0114252	0.00251233	0.0106688	0.00192593	0.00160818	0.00184398	0	0	0	0.00527213	0.00634077	0.00595988	0	0.0103024	0	0.000312099	0.00449483	0.00373903	0	0.00971725	0.000936097	0.00125642	0.00218424	0.00772822	0.00159249	0.0113056	0	0.00690518	0.00192145	0.000878273	0.00353733	0.00257694	0	0.000652384	0.000461793	0.00199832	0.000461258	0.000413073	0.0116353	0.0117132	0.00379534	0.00293565	0.000469139	0	0.00402894	0	0.00141528	0.00306213	0.0112826	0	0.0017339	9.98768e-05	0.00300218	0.00264358	0	0	0.00500466	0	0.00753525	0.00931217	0.00770522	0	0	0.000443634	0.000145843	0.00880839	0.00852537	0.00378184	0.00812041	0.00882455	0.00121956	0	0.00815545	0	0.00494029	0	0	0.00959069	0	0	0	0.00594823	0.000200226	0.00282824	0.00356236	0.00303915	0.00288587	0.00048579	0.00456109	0.00738031	0.0151837	0.0132893	0.011271	0.0082702	0.00930221	0.00823076	0.00244827	0.00549526	0.00186823	0.000373804	0.000114793	0.000602289	0.000691613	0	0.0133665	0.011718	0.0122453	0.0150072	0.000444665	0	0.0067912	0.00755065	0.0030544	0.0010023	0.00295237	0.00431737	0	0.000532218	0	0	0	0.00040339	0.000736404	0.000621647	0	0	0.00427575	0.00542576	0	0.000201359	0.00631037	0.00903721	0.0001055	0.000243794	0.00483039	0.0032528	0.000705679	0.00137091	0	0	0.00828162	0.00280019	0.00944997	0.00867178	0.00352693	0.0123367	0.000611321	0.00162934	0	0.00251211	0.0118851	0.0105249	0.0032721	0.00727298	0.00684553	0.00460077	0	0	0.00556532	0.00151382	0.00781557	0.00787255	0.000956123	0.00104776	0.0122992	0.00749139	0	0.00158776	0.0101962	0.00199089	0.00929189	0.00225226	0.00925183	0.00598817	0.00146401	0.00344426	0.00116503	0.00133938	0.000999337	0.000573621	0.00224322	0.000199897	0.00181119	0.000824445	0.0142611	0.0163222	0.000355207	0.000673346	0.0118656	0	0.00334362	0.00969879	0	0	0.00190551	0.00684436	0	0.000677309	0.0118264	0.00909892	0.00488409	0.00666591	0.00819495	0.0121074	0.00869729	0.0110274	0.00463118	0.012358	0.018549	0.00134907	0.00127024	0.00353738	0.00405163	0.00409709	0.00386596	0.00218721	0.00411006	0.00579555	0.00274219	0	0.0116477	0.0110604	0.00913051	0	0.0101704	0.00710425	0	0.00126828	0.00330442	0.00779348	0.00577153	0.00609934	0.00527394	0.00648766	0.00604747	0.00683174	0.00972275	0.0113055	0.012227	0.0119864	0.0119662	0.0142501	0.0115633	0.0105151	0	0.0045232	0.0064905	0.00963175	0.0113383	0.0126136	0.0134433	0.0112016	0.00552598	0.00834523	0.0064544	0	0	0.0088441	0.00796998	0.00234406	0.00260053	0	0	0.0123553	0.0035394	0	0	0	0.00186658	0.00121481	0.000539615	0.000668182	0.00237478	0.00042836	0.00136054	0	0.00164924	0.00168183	0.00200402	0.0139149	0.0121229	0.00902386	0.0108956	0.00103512	0.00119953	0.00964735	0.00653113	0.0055234	0.00786242	0.00974672	0.0143545	0.00114205	0.00527219	0.00869135	0.0108866	0.00137096	0.00344372	0.00387143	0.00284738	0.00354715	0.00182773	0.01699	0.0162119	0.0032372	0.0047609	0.00945685	0.00861859	0.0013655	0.000602413	0.00408941	0.00340283	0.0130018	0.0121604	0.000265158	0.00897919	0.0116376	0.00452298	0.000182343	0.0920029	0.0113789	0.000408905	0.00816189	0.0091937	0	0.00347709	0.00689015	0.000703121	0.00534153	0.000715694	0.0112998	0.0102588	0.00686041	0.0063279	0.0113504	0.00154376	0.00162272	0.00580444	0.00834905	0.015437	0.0055553	0.0148146	0.00843875	0.000863121	0.00117621	0.00156907	0.00278078	0.00397745	0.00655398	0.00703094	0.0090532	0.00926587	0.00783294	0.0093676	0.00388459	0.00538459	0.00631965	0.00208366	0.00599375	0.00370309	0.0036178	0.0128971	0.014333	0.00420522	0.00353574	0.00925619	0.010201	0.00272784	0.00210972	0.00982609	0.0127175	0.0116868	0.0107071	0.0093263	0.00765978	0.0112079	0.00626083	0.00640185	0.00754594	0.00398515	0.00099716	0.00704494	0.00740688	0.00364614	0.00591158	0.00696103	0.00304176	0.00257239	0.00526554	0.00318944	0	0.00195436	0.000827665	0.00948172	0.0050361	0.00952149	0.00783333	0.000996595	0.00372781	0.00959919	0.00923744	0.00357491	0.00219618	0.00531408	0.00073942	0.00390861	0.00138304	0.0103404	0.0108063	0.00137515	0.00211793	0.00975549	0.0102297	0.00430449	0.00790998	0.0040113	0.00963801	0.00986924	0.0150432	0.00444626	0.00575314	0.00633217	0.00922744	0.00957823	0.00185726	0.00765274	0.00427861	0.00200046	0.00413511	0.00140428	0.00210701	0.00119011	0.0181223	0.00775609	0.00663383	0.00694612	0.0105246	0.0120686	0.0047227	0.00387553	0.00380198	0.00351821	0.0106475	0.00877313	0.00327993	0.0030725	0	0.00936524	0.00908448	0.00170577	0.000573351	0.0135625	0	0.00759522	0.000684405	0.00570329	0.00710652	0.00685629	0.0103399	0.00428706	0.00191385	0.00130064	0.00519631	0.00105964	0.00189841	0.00443023	0.00115185	0.00468258	0.0108201	0.00797845	0.0117732	0.0108536	0	0.00319581	0.00416377	0.00140212	0.0084358	0.00788079	0.00556808	0.00401492	0.00305152	0.00221589	0.00600942	0.00629258	0.00419931	0.00625211	0.0108747	0.00498495	0.00449527	0.00872342	0.00913785	0.00916572	0.00669267	0.00762265	0.00477244	0.0108243	0.010941	0.00627378	0.00709414	0.000882752	0.00651766	0.00121349	0.000536014	0.00685863	0.0100606	0.0112581	0.00866158	0.00920058	0	0	0.00295325	0.00446025	0.0111215	0.0102284	0.000626402	0.00255489	0.00584436	0.0082795	0.00198822	0	0.00842657	0.0100636	0.00147837	0.00121502	0.00368407	0.00103214	0.00576333	0.0103648	0.00215143	0.00108178	0.00471331	0.00685223	0.00599837	0.00618338	0.00658594	0.00231712	0.0112054	0.00872808	0.0105239	0.00423424	0.0103168	0.00568741	0	0	0.00611736	0.00953778	0.00360218	0.00269608	0.0128514	0.0116657	0.00424814	0	0.0138345	0.0135814	0	0.00264175	0.00871469	0.0105893	0.0104215	0.00861897	0	0.00307119	0.00584245	0.015151	0.00459823	0.00528595	0.000585358	0.00328147	0.00400979	0	0	0.00648158	0.00423221	0.00494831	0.00650156	0.0148493	0.00564993	0.0158941	0.0163471	0.00847701	0.00721855	0.000603472	0.00377951	0.0063406	0.00591985	0.0178775	0.0105744	0.00732632	0.00429194	0	0.000796806	0.000392649	0.000454509	0.00656295	0.0180792	0.00722999	0.00723177	0.00622707	0.0109196	0.0112066	0.00457884	0.00342739	0.00860005	0.013815	0.0130198	0.0147845	0.00401339	0.00824343	0	0.00688083	0.00828905	0.00980398	0.00905109	0	0.00774569	0.0113794	0.0085613	0.0123793	0.00721039	0.00820988	0.0089448	0.000754557	0.010777	0.0190391	0.0105636	0.0110375	0.0135008	0.00363317	0.00404069	0.00643097	0.005567	0.00487672	0.000616325	0.00526755	0.00978374	0.00695274	0	0.00936872	0.00930893	0.000675873	0.000346481	0.00358764	0	0.00557464	0.0067081	0.00282988	0.00503937	0.00363836	0.000859259	0.00769885	0.00751063	0.00766113	0.00490475	0.0021504	0	0.0106337	0.0084145	0.00839403	0.00505658	0.00660798	0	0.0154974	0.0123529	0.00778445	0.00964104	0.00640259	0.00663359	0	0	0	0.00939694	0.00815596	0	0	0.00812701	0.0110077	0.00902646	0.00595076	0.00807638	0.00829916	0.00976214	0.00959738	0.00507642	0.00763782	0	0.000951927	0.000798092	0.00215289	0.00978914	0.0125718	0.00862453	0.00973973	0.0149989	0.0150826	0.00224621	0.000153381	0.00553094	0.00736857	0.00452002	0.00952078	0.00843932	0.00815814	0.00160361	0.00191168	0.00300463	0.0139223	0.00519391	0.00350479	0.0024083	0.0023601	0.00606998	0.00975769	0.0092689	0.0105376	0.00290107	0.000658815	0.00818973	0.00901743	0.00470245	0.00872945	0.00856621	0.00770417	0.00122698	0.00199406	0.00728981	0.00770651	0.00453488	0.00988027	0.0120499	0.0112139	0.012167	0.0113414	0.0118133	0.00903647	0.0127587	0.0130983	0.0105357	0.0117553	0.00965743	0.00810488	0.00871093	0.00957335	0.012847	0.0116685	0.0110747	0.0113908	0.00207858	0.00126913	0.000289764	0.00157147	0.00554375	0.00570744	0.00333931	0.00192851	0.0073631	0.0108281	0.00177629	0.000739157	0.00387848	0.00396269	0.00817993	0.00511711	0	0.00192404	0.00640439	0.00700218	0.00495192	0.00627224	0.00642891	0.0102303	0.004813	0	0.0100685	0.0104356	0.000835773	0.00043666	0.00747973	0.00274701	0.00415191	0.00455517	0.00916229	0.0116151	0.000180687	0	0.000724058	0.00174073	0.0024496	0.000532772	0.0124128	0.00836713	0	0	0.0121763	0.00744741	0.00401428	0.0110071	0.0101783	0.0104921	0.00848327	0.00973947	0.00395443	0.00386902	0.00751344	0.00572028	0.00851479	0.00909631	0.00936278	0.00555784	0.00328335	0.00160288	0.00121206	0.00169345	0.00240559	0.0055515	0.00484686	0.00898846	0.0114276	0.0127138	0.000619288	0	0.00914973	0.01292	0.00688437	0.00632601	0.00197256	0.00440099	0.000528134	0.00290506	0.00252657	0.00315416	0.00991683	0.00629411	0.0058257	0.00571178	0.00907962	0.00907451	0.00981457	0.0063436	0.0122149	0.00845517	0.00576096	0.00931974	0.0111687	0.0113849	0.00361665	0.00348494	0.00502316	0.00614875	0.00371294	0.00263315	0.00085666	0.00983892	0.0108719	0.0113589	0.00748542	0.00728047	0.00445308	0.00600793	0.0119107	0.00645973	0.00692756	0.0084687	0.00990695	0.00938296	0.00571383	0.0106873	0.0105353	0.0086741	0.0104783	0.0106796	0.00860335	0.00804786	0.00950372	0.00881142	0.0111851	0.00834147	0.00453237	0.00928975	0.00624556	0.0110385	0.00954383	0.0114479	0.0107939	0.00843404	0.00731591	0.0114333	0.0112395	0.0043011	0.0071009	0.0102482	0.0088012	0.00362315	0.00682771	0.000368786	0.000708021	0.0082793	0.00364094	0.01322	0.0136891	0.0107855	0.0110596	0	0.00128197	0.0100772	0.00886117	0.00647186	0.00627204	0.00918364	0.0125941	0.00589426	0.00880321	0.011064	0.0101793	0.00450226	0.000957445	0.00675407	0.00925105	0.00719903	0.00511573	0.0112517	0.00722189	0.0139521	0.00917769	0.00971338	0.0066034	0.00323211	0.00295879	0.00893654	0.00721338	0.00831733	0.0114178	0.0108202	0.0102356	0.0116037	0.0083917	0.0111067	0.0109748	0.0083326	0.00413045	0.00502862	0.00530374	0.00372588	0.00257764	0.0027851	0.000226464	0.00213876	0.0112498	0.0114127	0.00376457	0.00885513	0.000390229	0.000247803	0.0059454	0.00563216	0.000566184	0.00116199	0.00782798	0.00783713	0.00773957	0.00627435	0.00984007	0.0095358	0.00887532	0.010433	0.00801347	0.0114596	0.0134877	0.0133145	0.00904888	0.00525972	0.0145663	0.0160338	0.00274193	0.00723587	0.00326044	0.00384164	0.00152711	0.00326519	0.00858457	0.011704	0.00789944	0.00722697	0.00414586	0.00481139	0.00949649	0.00649141	0	0.00512714	0.00785342	0.00561415	0.0111348	0.00610787	0.000334572	0	0.00552635	0.00325561	0.00862645	0.0162307	0.00777965	0.00657788	0.00984522	0.0107894	0.000604777	0.000283592	0.0102048	0.0105727	0.00802253	0	0.00643277	0.00557937	0.0114987	0.00947808	0.00807412	0.0087135	0.00899806	0.00234714	0.00396133	0.00440431	0.00132403	0.00394908	0.00295166	0.00339165	0.00364034	0.00340308	0.0118169	0.012455	0.0065087	0.00310931	0.00832896	0.00913102	0	0	0.0110308	0.0109347	0.00956767	0.0115298	0.00629467	0.00486866	0.0114337	0.0148891	0.00397439	0.00447393	0.00892126	0.00604003	0.0117129	0.00887794	0.0105065	0.00612089	0.0105229	0.0106176	0.0105979	0.00900864	0.0072226	0.00374526	0.00320064	0.00318521	0.00361099	0.00399061	0.00979841	0.0079263	0.00211254	0.00262969	0.00666573	0.00854782	0.00348613	0.00224053	0.0113173	0.0125304	0.00541762	0.00423947	0.0035139	0.00741482	0.00143708	0.0119211	0.00671895	0	0.011461	0.00415863	0.0101031	0.00767417	0.00665999	0.0010675	0.00176408	0.00275472	0.00108963	0.00071915	0.00516045	0.00711515	0.0106059	0.0143446	0.0145473	0.00822167	0.0105252	0.00474517	0.00155767	0.0105056	0.00194382	0	0.00296119	0.00145632	0.000482664	0.0105792	0.000236686	0.00285344	0.00176351	0.0105403	0.00597417	0.0089292	0.0095256	0.00849855	0.00867833	0.00962712	0.00907323	0.0107714	0.0105955	0.00974235	0.0135127	0.00545983	0.00667589	0.000587056	0.00290029	0.00800059	0.00757245	0.0112774	0.0139866	0.0126292	0.0133554	0.0148616	0.0134172	0.00964594	0.0119298	0.00915817	0.00904514	0.00591385	0.00677523	0.00721516	0.00741552	0.00966593	0.00807853	0.00864737	0.0107924	0.0079336	0.0102625	0.00680057	0.0076814	0.00335595	0.00166046	0	0.0146349	0.00799427	0.00712071	0.00940894	0.0115126	0.000677317	0	0.00258014	0.00332819	0.0115109	0.00920989	0.00245045	0.00331461	0.00490928	0.0039385	0.00635824	0.00464111	0.0107143	0.00832787	0.00452695	0.00703076	0.010474	0.0087765	0.00212047	0.00344178	0.00179574	0.00650857	0.00139035	0.000906298	0.0149611	0.0125467	0.000499291	0.000668518	0.000292299	0.00616256	0.0124342	0.0119076	0.0159707	0.0155574	0	0.000418285	0.00382857	0.00948401	0.00764708	0.00515411	0.0066371	0.00639071	0.00849374	0.0110087	0.00208876	0.0047304	0.00866154	0.00940586	0.00829707	0.00733302	0.00883321	0.0148091	0.00106359	0.000383237	0.00785499	0.00531233	0.00549905	0.00933567	0.00494462	0.00350199	0.0112109	0.00870851	0.0118826	0.00971172	0.0131281	0.0142897	0.0085007	0.0101033	0.00358745	0.00503456	0.00176013	0.00403277	0.00259005	0.00118498	0.00709156	0.00575546	0.0090805	0.00124092	0.00960912	0.0133185	0.00633535	0.00542995	0.00730348	0.00798161	0.00571822	0.0090662	0.00595349	0.00453212	0.0109904	0.0104268	0.0042202	0.00948272	0.0116551	0.00231194	0	0.00720293	0.00753824	0.0110017	0.00583618	0.00758359	0.0120676	0.011895	0.00412516	0.00538252	0.00319949	0.0132683	0.0128264	0	0	0.00824987	0.010358	0.00695329	0.00680992	0.00280783	0.0155278	0.00956288	0.00995923	0.0083246	0.011062	0.010022	0.0094394	0.00710207	0.00828344	0.00732721	0.00512584	0.00969734	0.00969712	0.00948388	0.0131097	0.0117141	0.0116356	0.00811513	0.00925057	0.00813823	0.0116502	0.00492434	0.00932099	0.00192872	0.00235501	0.00724553	0.00423324	0.00957257	0.00756005	0.0114917	0.00858548	0.00145858	0.000446538	0.00643731	0.00485622	0.00507999	0.00629393	0.0103632	0.0104237	0.00652674	0.00626	0.016672	0.00408716	0.0146061	0.0116098	0.00952015	0.00998725	0.00322444	0.00731152	0.0101846	0.00647997	0.00435643	0.00512275	0.0100364	0.0123418	0.00531322	0.000452244	0.00365964	0.00457471	0.00234957	0.00679836	0.0116523	0.00887511	0.0112174	0.0116186	0.00941291	0.0121311	0.0121686	0.00224612	0.00383105	0.00530188	0.00484194	0.00222622	0.00542912	0.00349794	0.00342038	0.00465197	0.00662288	0.00699706	0.0036173	0.00257163	0.0038343	0.00346607	0.00099522	0.00547794	0.00400953	0.00429851	0.00201917	0.00767576	0.00444323	0.011977	0.0128333	0.0141402	0.0125546	0.00937779	0.0108517	0.0119414	0.0141645	0.00205471	0.00234823	0.0146962	0.0113578	0.000617389	0.00142019	0.00516749	0.00360171	0.00790835	0.00345445	0.00560598	0.00596149	0.0059919	0.00767954	0.00246804	0.00918089	0.00919811	0.00983385	0.00352264	0.0056954	0.00879015	0.00695328	0.00746078	0.00908504	0	0	0.00636246	0.00705359	0.0110351	0.00500307	0.00692086	0.0051546	0.0125681	0.0120671	0.00772732	0.00675522	0.0127928	0.0108826	0.012385	0.0153477	0.00650601	0.0105477	0.00949781	0.00935716	0.00448421	0.00785528	0.0101073	0.0157737	0.00855949	0.00800795	0.00431533	0.00473447	0.00591105	0.00935773	0.00902646	0.0068287	0.0099732	0.0109491	0.0138918	0.0119795	0.0135991	0.0126465	0.0101166	0.0108229	0.014433	0.0136442	0.00723392	0.0111644	0.0153082	0.00801107	0.00626425	0.0141966	0.00509451	0.00804239	0.00914022	0.00481229	0.00773453	0	0.00411974	0.00656604	0.0101916	0.00999072	0.0132262	0.0138853	0.00408708	0.00193406	0.00548823	0.011378	0.00391085	0.00554655	0.00636723	0.0057222	0.00254975	0.00701964	0.0091224	0.00708637	0.00351944	0.00535379	0.00889236	0.00942866	0.00952407	0.00652638	0	0.000700481	0.00692591	0	0	0.00352904	0.00137624	0.00267197	0	0.00165167	0	0	0	0.000837723	0.00250915	0.00216757	0.00153294	0	0	0.000861498	0.00312194	0.00397024	0.00166565	0.00250844	0	0	0.00076261	0.00539657	0.00524286	0.0058048	0.000247182	0.00583878	0.00618102	0	0.000220092	0.000424629	0.00534073	0	0	0.0011251	0.00129826	0.00305834	0.000608915	0.00523945	0.00248656	0.000984814	0.0018427	0.00198443	0.00138418	0	0	0	0.000133935	0.010026	0.0116482	0.00286612	0.00623959	0	0.000687308	0	0.000182812	0.013795	0.011793	0.0117938	0.00373962	0.00276999	0	0	0.00286713	0	0.000554718	0.00172363	0.00674984	0.00802396	0.00740688	0.00818545	0.00202605	0.000425664	0	0.000141532	0.00493985	0.00445144	0.00309665	0.00357147	0.00358086	0.00786756	0.00293742	0	0	0.00231733	0.00306994	0	0	0.000638663	0	0	0.00222983	0	0	0	0	0.000314723	0.00632583	0	0.000194103	0.000305732	0	0.000643045	0.00108537	0	0.00727835	0.00216118	0.00072651	0	0	0.000843669	0.000563982	0.0120753	0	0.00575883	0	0.000334972	0	0.00663712	0	0	0.0013587	0.0033664	0.0027945	0.00222962	0.000644428	0.0016579	0.011122	0	0.000727629	0.0121712	0.0119161	0	0.000178449	0.00100164	0.00533237	0.00547607	0.00237029	0	0.00144921	0.00574323	0.00707858	0	0.00179146	0.0128618	0.0101894	0.00646888	0.00198496	0	0.000152366	0	0	0.00430469	0.00499572	0.0109043	0	0.00559723	0.0085545	0.00973589	0.000325128	0.000898613	0	0.0066127	0.00883327	0.00863446	0	0.00142622	0.00196846	0.0094702	0.00164839	0.00258099	0	0.014458	0.00154301	0.0064113	0.0112928	0.00146638	0.000368558	0	0	0	0.00548107	0.00142477	0.00536302	0.00704742	0	0.00333593	0.00287856	0.00208328	0.00737066	0.00846608	0.00043371	0.000771237	0	0.000729729	0.00279086	0.00436728	0.00060775	0.000954266	0.00181762	0.00621589	0.00357364	0	0.00843113	0.00255445	0.00904278	0.000489812	0.0110945	0.0117221	0.00623503	0.010964	0.00947697	0.00892934	0.00160861	0	0.00987501	0.00927971	0.00309002	0.00200389	0.000532153	0	0	0	0.00997294	0.0111987	0.0131756	0.0124638	0	0.00026075	0.00677197	0.00797103	0.0026731	0.00115769	0.0053557	0.00141006	0.00278041	0.00454462	0	0	0	0.000615619	0.007512	0.00444063	0	0	0	0.00208443	0.00679439	0.00402106	0.000204302	0.00140229	0.000889391	0.00775148	0.0109254	0.00208321	0.0113048	0.00101391	0.00297966	0.0063597	0.011856	0.00495556	0.00621489	0.0139116	0.000651321	0.000353843	0	0.000610987	0.00217552	0.00199445	0.00146722	0.00275092	0.0111339	0.00580301	0.00712809	0.00200519	0.00257546	0	0.000562847	0.00101667	0.000239468	0.000922247	0.00121614	0.00153958	0	0	0	0.00172511	0.00246946	0.0019717	0	0.00332208	0.0126802	0.0138259	0	0	0.00413434	0	0.0121155	0.00969656	0	0.00296345	0.00197897	0.00281933	0	0.000277461	0.0113202	0.0115533	0.0068407	0	0.00430575	0.00363062	0	0	0.00210482	0.00279305	0.00651071	0.0107141	0.00974596	0.0092957	0	0.00533461	0.00327672	0.00206565	0.00187183	0.00101376	0.00174324	0.000751933	0.00817612	0.00926021	0.00229378	0	0	0.000357626	0	0.00128673	0.0112599	0.0173644	0.00150167	0.00232761	0.00177648	0.00212146	0.0030862	0.00350406	0.00338019	0.00364115	0.0132068	0.00959854	0.0114595	0.00831759	0.0117532	0.0112209	0	0	0.00696643	0.00606619	0.00751649	0	0.0169816	0.0186036	0	0.00112492	0.006687	0.0100389	0	0	0	0	0.00413096	0.00242714	0	0	0.00180338	0.00368826	0	0	0.00290951	0	0.00023721	0.00203451	0.00651786	0.00259306	0.00116026	0	0	0.0127084	0	0.00810745	0.00487116	0.0118457	0.0086787	0	0	0.0106997	0.0119018	0.00858659	0.0106144	0.0128922	0.00885536	0.0100965	0.00863679	0.00802125	0.00664223	0.00763271	0.00837561	0.0100296	0.00936692	0.0115429	0.00834557	0.00833052	0.00729636	0.00975538	0.0129557	0.0107597	0.00918662	0.00815433	0.00794657	0.00753703	0.00452004	0.00657099	0.00694664	0.00663304	0.00623151	0.00942324	0.00934923	0.00764958	0.0118685	0.00950143	0.00990574	0.00736813	0.00575504	0.00691942	0.00705002	0.00950723	0.0090105	0.00945775	0.0100158	0.00907017	0.00751448	0.0110099	0.011889	0.00994537	0.00960645	0.00738859	0.00455056	0.0126048	0.0112804	0.0110464	0.010739	0.0103192	0.00972073	0.00959582	0.0110372	0.00958164	0.0107329	0.00936494	0.0100667	0.00931813	0.00824273	0.00735637	0.00792421	0.0109387	0.00821711	0.0122955	0.0101938	0.0075472	0.0074461	0.00812669	0.00869932	0.0102047	0.0104432	0.0107261	0.00812317	0.00599258	0.00935824	0.00733924	0.00217024	0.00380751	0.00539224	0.00813989	0.0105916	0.00718421	0.0078112	0.00723527	0.00645373	0.00645646	0.00659596	0	0.0053231	0.00743543	0.00813615	0.0089233	0.00394319	0.00442644	0.00900482	0.00786804	0.00478978	0.0115263	0.00907592	0.0116268	0.0120466	0.0110994	0.00792031	0.00925116	0.00927917	0.00791136	0.00548075	0.0102885	0.00923315	0.00931735	0.00783127	0.0090371	0.00740749	0.00770355	0.00488879	0.00706252	0.00817909	0.0097103	0.0075282	0.00855431	0.00907191	0.00549548	0.00732387	0.00729476	0.00830138	0.00821406	0.00936236	0.0106745	0.0116716	0.0096736	0.009626	0.0124218	0.0112166	0.0068734	0.00900888	0.0114196	0.0108358	0.0112706	0.0108606	0.0136905	0.0140598	0.00992298	0.0121579	0.00793762	0.00922793	0.00894497	0.0100209	0.0130056	0.0111723	0.00629256	0.00828717	0.00667018	0.00810691	0.00949112	0.00838717	0.00780237	0.00102362	0.00768488	0.00760353	0.00848303	0.00783523	0.00950965	0.00888666	0.00682168	0.0079347	0.00988021	0.0093477	0.0096805	0.00906614	0.00939041	0.00886215	0.0108655	0.00658503	0.00535581	0.00872447	0.0088884	0.00813707	0.00853494	0.00542837	0.00278246	0.0103092	0.00975822	0.00618839	0.00589782	0.0105435	0.00860449	0.00740383	0.00844893	0.00708003	0.0104325	0.0087175	0.00968037	0	0	0.00618445	0.00982489	0.00850033	0.00531242	0.00865765	0.00907077	0.00929648	0.0087034	0.0109071	0.000616314	0.00773994	0.00759552	0.00963676	0.00943407	0.00832223	0.00858721	0.00339086	0.0103317	0.0103331	0.0104949	0.00961768	0.0108349	0.0092051	0.00921512	0.00897325	0.00926633	0.00877944	0.00567212	0.00576777	0.00959519	0.0110882	0.00882465	0.0098345	0.00765674	0.00673806	0.0122528	0.0123005	0.00741008	0.00955142	0.0095898	0.0117542	0.0122995	0.0105209	0.012618	0.0084232	0	0.00855681	0	0.00999408	0.00924488	0.0100168	0.00885842	0.00850837	0.0127559	0.00795211	0.00794059	0.00867608	0.0109646	0.00859534	0.00641006	0.00881534	0.0103139	0.0088058	0.00902614	0.00570748	0.00364912	0.0149449	0.01348	0.0119004	0.00867021	0.00950251	0.00717423	0.00997874	0.0100804	0	0.0107753	0.00833441	0.0066239	0.00654053	0.0100771	0.0110193	0.00902222	0.0090054	0.0101626	0.00627479	0.0102692	0.00924213	0.00949336	0.0102339	0.00548964	0.00971275	0.0129436	0.0105256	0.0117236	0.00917889	0.00978458	0.00995721	0.00679753	0.00698856	0.0110172	0.00958664	0.0113252	0.0119154	0.00914979	0.00882808	0.0102691	0.0106886	0.00716342	0.00732327	0.00521039	0.00434713	0.0237051	0	0.00891419	0.00757989	0.0104842	0.00842685	0.00919849	0.00843876	0.00855217	0.00950546	0.0087611	0.00860554	0.00896473	0.0080247	0.00700322	0.00655253	0.0124583	0.0122549	0.00609688	0.0047644	0.00701539	0.0069895	0.00966813	0.00892557	0.0110907	0.00911496	0.0112707	0.00962002	0.0113221	0.0107184	0.00866267	0.00942685	0.0101084	0.00817	0.00630467	0.00461541	0.0095957	0.0115472	0.0136961	0.0147238	0	0.0178999	0.0103827	0.0104773	0.00568112	0.0064888	0.0155681	0.0146435	0.00851003	0.0064047	0.0107179	0.0124394	0.00671012	0.00866094	0.00826204	0.00543662	0.00792264	0.0104413	0.0109344	0.010376	0.0097184	0.00967374	0.010858	0.00883593	0.0137038	0.0135549	0.00938303	0.0118597	0.0104732	0.00716668	0.00970912	0.0104758	0.010257	0.00620638	0.0113079	0.00942667	0.0109451	0.0119265	0.0103558	0.0144847	0.011821	0.00957555	0.00850557	0.0104535	0.0103723	0.00757954	0.0131159	0.0196591	0.009521	0.00863854	0.00214758	0.00817773	0.00379234	0.00624308	0.00865345	0.00811246	0.0107675	0.00788279	0.00784989	0.00901571	0.0119214	0.0140962	0.0102243	0.0110967	0.00969695	0.00905478	0.00877035	0.00556867	0.00688188	0.00853604	0.0118053	0.000861365	0.0103835	0.00939227	0.0101583	0.00931306	0.0094857	0.00885582	0	0.00942866	0.00667039	0.00782719	0.00832133	0.0065367	0.00673314	0.00853261	0.00679018	0.00607112	0.010451	0.00998135	0.0082351	0.00794201	0.00481537	0.00438374	0.0111249	0.0116529	0.00941189	0.00824611	0.00904962	0.0112554	0.0105454	0.00910914	0.0107679	0.0094856	0.00980125	0.00874612	0.00756503	0.0070842	0.00674917	0.007	0.00784147	0.00617016	0.010026	0.00852969	0.00737863	0.00965467	0.00746547	0.00866007	0.00836506	0.0104385	0.00532677	0.00323456	0.00548674	0.00608941	0.00942807	0.0111891	0.00814074	0.00944325	0.00746483	0.00656282	0.010366	0.0107091	0.00651251	0.00351426	0.00714315	0.00714823	0.00859018	0.00497498	0.00525794	0.00313873	0.00708321	0.0059577	0.00465715	0.00739808	0.00339501	0.0103256	0.0105284	0.0103373	0.0103314	0.008755	0.0094361	0.0104639	0.00838117	0.00579394	0.0102685	0.00725314	0.00605404	0.00980533	0.00857245	0.010499	0.00895044	0.00895415	0.00856857	0.00676142	0.0100647	0.00579888	0.00757496	0.00797097	0.00745073	0.00911527	0.00875674	0.0044754	0.00227348	0.0110124	0.00790584	0.00657802	0.00969709	0.00471313	0.0103255	0.00698761	0.0103396	0.0109045	0.00811329	0.0109932	0.0116189	0.00965671	0.0119076	0.00902344	0.00968836	0.0111647	0.0111694	0.00931755	0.00828159	0.00842893	0.00670424	0.00816213	0.00738615	0.0109265	0.0194913	0.00335052	0.00637201	0.0106354	0.00700561	0.011127	0.0088131	0.0082168	0.00850503	0.0062595	0.0102518	0.00798349	0.0143553	0.00596508	0.00716058	0.00651899	0.0101086	0.00962946	0.0108243	0.00730724	0.00212909	0.00632634	0.00174682	0.00543959	0.00745327	0.00732422	0.00771868	0.00819176	0.00824059	0.00911322	0.00410987	0.00753282	0.00922846	0.00938042	0.00636979	0.00621536	0.00499215	0.00695294	0.00837923	0.00867795	0.00726154	0.00751012	0.00730439	0.00925794	0.0110574	0.00444187	0.00766329	0.00801334	0.00756034	0.000938773	0.00872224	0.00903781	0.00773949	0.00843264	0.0108157	0.00959563	0.0120996	0.00647097	0.0116716	0.0108351	0.00599597	0.00906031	0.00763414	0.00962069	0.0106002	0.0104014	0.011276	0.00933383	0.0108178	0.00902729	0.00693799	0.00967633	0.00698394	0.00604687	0.00672136	0.00758498	0.00972895	0.00794184	0.0082108	0.00802065	0.00659969	0.00904764	0.00531997	0.0108612	0.0106112	0.00851751	0.0118939	0.00641108	0.0114862	0.0122315	0.00831241	0.007104	0.00940395	0.0130351	0.0114949	0.00719675	0.00387649	0.00843696	0.00955291	0.00657741	0.00785664	0.00814332	0.00804009	0.0101027	0.00951714	0.00799392	0.00993835	0.00923938	0.00856948	0.00227051	0.00268868	0.0123947	0.0117545	0.00903265	0.00718506	0.0112642	0.00999645	0.00815329	0.00976651	0	0	0.00676813	0.0020016	0.0105109	0.00998862	0.00538089	0.0011802	0.00198815	0.00201524	0.007766	0.007216	0.011167	0.0103325	0.0090783	0.00911368	0.00998941	0.0091014	0.00887835	0.010757	0	0.00932314	0.0125138	0.0102347	0.0131263	0	0.00877896	0.00655365	0.00409243	0.00271606	0.00853745	0.00853042	0.00905849	0.00672854	0.0013906	0.00368449	0.00790438	0.00843076	0.00370357	0.0109468	0.00851943	0	0.00625514	0.00765852	0.0109844	0.00953814	0.00704462	0.00829066	0.0099256	0.00786402	0.00925152	0.00598327	0.012054	0.0120193	0.007641	0.00568308	0.00457878	0.00122848	0.00626641	0	0.011023	0.0120349	0.00884551	0.00882272	0.0103757	0.00922107	0.00946843	0.0115184	0.0110335	0.0120013	0.00791167	0.00860846	0.00898754	0.00929294	0.0081926	0.0132931	0.00709012	0.00926276	0.00857917	0.00920778	0.00527611	0.00479034	0.0158557	0.0133125	0.00830447	0.00865794	0.0126473	0.0033848	0.00783452	0.00421071	0.00721388	0.0079802	0.00957431	0.0114602	0.0092002	0.00819677	0.0106352	0.00653555	0.00841224	0.0112339	0.00801978	0.0115825	0.0104284	0.0112632	0.00584509	0.0106833	0.0106654	0.0036416	0.00117618	0.00722211	0.00859016	0.00583171	0.00492468	0.00675151	0.0129004	0.00913014	0.0100586	0.0114987	0.0136994	0.00439048	0.00700684	0.0125265	0.0121378	0.0096368	0.00872306	0.00701277	0.00790994	0.00172752	0.0004946	0.000893979	0.000395659	0.0096764	0.0117657	0.00818151	0.0087211	0.00630439	0.00948345	0.00879744	0.00301859	0.0103421	0.0234854	0.0069808	0.00823286	0.00779428	0.00612893	0.00433946	0.00891671	0.00826818	0.00865634	0.00986751	0.00986059	0.0102562	0.00406361	0.00754773	0.00825575	0.00806025	0.00718616	0.009782	0.00920467	0.00246528	0.00198679	0.00800802	0.00622428	0.0077125	0.00741987	0.00958774	0.00958457	0.00160045	0.00140617	0.00593168	0.00447897	0.0130683	0.00949978	0.00807628	0.00811941	0.00365223	0.00411128	0.00999958	0.00914065	0.0121819	0.0132417	0.00999992	0.00971654	0.0105527	0.0073428	0.00878234	0.00707666	0.0096883	0.00954816	0.00961174	0.00989364	0.0102283	0.00923178	0.00103166	0.00199353	0.00184056	0.000668173	0.00204492	0.00297377	0.00319664	0.00459159	0.000663955	0.000561973	0.000440142	0.00149234	0.00893231	0.00860066	0.0113228	0.0101172	0.00271123	0.00112192	0.0067784	0.00911276	0.0108079	0.00609516	0.00526183	0.00542532	0.00598216	0.00563292	0.00639043	0.00728083	0.00818846	0.00921927	0.0113429	0.0102933	0.00510019	0.00484791	0.00413399	0.00691777	0.00766457	0.00767628	0.00210298	0.00536779	0.0118163	0.0117431	0.00331093	0.00333035	0.011766	0.0094457	0.00382776	0.0049868	0.00946479	0.00808409	0.0074008	0.00711014	0.00860261	0.00894617	0.00747285	0.00890434	0.0093116	0.00812212	0.00827906	0.00860682	0.00368028	0.00206298	0.00580053	0.00719374	0.0111382	0.0102992	0.00591366	0.0070439	0.00641822	0.00715843	0.00638439	0.00487766	0.0059382	0.0125063	0.0091337	0.00987697	0.0076557	0.00693967	0.00200213	0.00260363	0.00875723	0.00799131	0.00449271	0.0102753	0.0109423	0.00722301	0.00840978	0.0100666	0.0100228	0.00961307	0.0105821	0.00856426	0.00861306	0.00723485	0.00790728	0.00887142	0.0077692	0.0066988	0.00672145	0	0.00514245	0.000746145	0.00734633	0.00784141	0.00851672	0.00966172	0.00496097	0	0.00779901	0.00959856	0.00803663	0.0096232	0.00845428	0.00945208	0.00517624	0.00642622	0.00672192	0.00216974	0.0123267	0.0104916	0.00963164	0.00898031	0.0117798	0.00781014	0.00773703	0.00811485	0.00809713	0.00878025	0.00844535	0.00594894	0.00733368	0.00682017	0.00604767	0.0100715	0.00940793	0.00839051	0.0067532	0.010409	0.0101612	0.00792129	0.00644141	0.00216954	0.00112365	0.00692082	0.00671094	0.0130529	0.0133778	0.00788476	0.00866543	0.00678992	0.00773621	0.00464625	0.00726171	0.00594994	0.00621361	0.0130239	0.0126078	0.00740516	0.00858989	0.00696538	0.00702589	0	0.00511017	0.0110582	0.00969442	0.00844158	0.000329226	0	0.00499592	0.00160024	0.0108689	0.00880558	0.00608289	0.0103191	0.00527629	0.00990078	0.00245524	0.00844272	0.00796614	0.00643451	0.00974757	0.00739623	0.00795164	0.0108451	0.00926912	0.0099065	0.00735617	0.00661585	0.00504836	0.00199845	0.00742315	0.00025361	0.0106544	0.0112872	0.0107153	0.00194503	0.00457938	0.00315324	0.00287109	0.00616591	0.00887841	0.00797505	0.00129623	0.00285905	0.00535242	0.00538588	0.0127937	0.0102117	0.00700533	0.00936677	0.00650033	0.00776872	0	0.00866025	0.0122209	0.0114861	0.00799707	0.00215029	0.0125498	0.0110591	0.00427729	0.00866594	0.0126927	0.00935572	0.0055581	0.00434294	0.00356001	0.00112135	0.0118555	0.00816401	0.00707552	0.00998893	0.00972304	0.00929431	0.00598469	0.00559133	0.00588874	0.00563959	0.00773499	0.00888746	0.00415811	0.00438193	0.00762145	0.00928902	0.00777721	0.00918473	0.00304001	0.00334341	0.00914435	0.00952849	0.00418295	0.00411244	0.0100939	0.0084474	0.00606646	0.00806422	0	0.00629495	0.00959644	0.00660576	0.00906674	0.00766261	0.0137714	0.010698	0.00597309	0.00645341	0.0086599	0.00869451	0.0112464	0.0123222	0.0100719	0.00828888	0.0110642	0.00912251	0.00183835	0.00234572	0.00854938	0.00209014	0	0.00366499	0.00997881	0.0100825	0.00882808	0.00921751	0.00461355	0.00608227	0.00609965	0.00932543	0.0109318	0.00836851	0.0058665	0.00519205	0	0	0.00688446	0.0062843	0.00640482	0.00851985	0.00441674	0.00563556	0.00532911	0.00388633	0.0026852	0.0026455	0.00709198	0.00438759	0.00516142	0.00643664	0.000882279	0.00234866	0.0106435	0.00783596	0.0106967	0.0125198	0.0113905	0.00833117	0.0110656	0.0106685	0.00520931	0.00865903	0.00784618	0.0102869	0.00927931	0.0103856	0.0100983	0.0106996	0.0067763	0.00864935	0.0107809	0.0104667	0.00705205	0.00716809	0.00995125	0.00908007	0.00771623	0.00735504	0.00798026	0.00855569	0.00916219	0.0106429	0.00570441	0.013252	0.00890957	0.0109972	0.00697274	0	0.00686507	0.00186779	0.0097501	0.0104809	0.00988289	0.00873729	0.0103496	0.00957563	0.00871347	0.00940971	0.00525974	0.00477591	0.00608765	0.00800256	0.00970801	0.00855135	0.0095729	0.00980474	0.007362	0.00673114	0.0101681	0.0102259	0.00753274	0.00753928	0.0120037	0.0117275	0.00963363	0.00801855	0.0118686	0.00846429	0.0122382	0.0107447	0.00956567	0.00904426	0.00925713	0.00794897	0.0113925	0.00956858	0.00752289	0.00709647	0.0072763	0.0081895	0.00705427	0.00687675	0.00870409	0.0112129	0.0115844	0.00537497	0.00664583	0.00523578	0.0101545	0.0103621	0.0125964	0.0105923	0.00871218	0.0101601	0.0121535	0.00363674	0.0115804	0.00726514	0.00792062	0.00924563	0.00834753	0.0099441	0.00881168	0.0056027	0.00879966	0.00703772	0.00743522	0.00669232	0.00459666	0.00638797	0.00580785	0.0101955	0.00954931	0.00736721	0.00831745	0.00645566	0.00788118	0.0111398	0.0103361	0.0102728	0.00865298	0.00746909	0.00838032	0.0104528	0.00830965	0.0110966	0.00940264	0.0133883	0.0072491	0.0107236	0.00986654	0.00837223	0.00759036	0.0107287	0.00922293	0.00790139	0.00722259	0.00597489	0.0059401	0.00884864	0.00683985	0.00568783	0.00551388	0.00622518	0.00671285	0.00804385	0.00597118	0.0111211	0.00863506	0.00981213	0.0088584	0.0108872	0.0107246	0.00983613	0.00902453	0.00800439	0.0104641	0.0106841	0.008987	0.0102017	0.0107388	0.00946299	0.00939798	0.00629303	0.00841872	0.00302079	0.0078424	0.0116805	0.00901366	0.00741697	0.00566292	0.00710038	0.00801564	0.00622099	0.0042804	0.00563357	0.0100689	0.00576844	0.00645531	0.00703783	0.00828646	0.0072193	0.00777427	0	0.00590239	0.00496589	0.0063435	0.00591136	0.0077061	0.00584021	0.00612454	0.00609234	0.00604223	0.00748865	0.0082232	0.0074895	0.00558822	0.0057206	0.00620385	0.00251119	0.0138554	0.0036213	0.00321302	0.00730336	0.0067808	0.00765655	0.0043694	0.00858966	0.00684357	0.00728606	0.00665897	0.00744752	0.00477779	0.00872434	0.00625424	0.00597761	0.00505984	0.0099002	0.00967468	0.00997311	0.00852804	0.00630655	0.00216724	0.00122128	0.00533303	0.0065988	0.0044706	0.00310868	0.0114754	0.0102125	0.0111308	0.0095469	0.00939616	0.00865584	0.00961193	0.00779425	0.0085877	0.008428	0.00936599	0.00796813	0.00953478	0.00585334	0.00578877	0.0113451	0.0095811	0.0105866	0.00988818	0.0066646	0.00501236	0.0101519	0.0112935	0.00630304	0.00771371	0.00757367	0.00634094	0.0111182	0.0112211	0.0071653	0.00847141	0.00918709	0.0081511	0.00769433	0.00751042	0.0154515	0.0111582	0.00756492	0.00723226	0.00971853	0.00664752	0.00639657	0.00791059	0.00792872	0.00741735	0.00871801	0.00837592	0.00749304	0.00767807	0.00758249	0.000767685	0.00867804	0.0113746	0.0134482	0.0118465	0.0110429	0.0118261	0.01146	0.00805665	0.00796233	0.0067473	0.00789494	0.0081792	0.00953066	0	0.00932149	0.00710591	0.00466023	0.0069742	0.00615791	0.00932829	0.00890156	0.0113124	0.00803643	0.00762668	0.0079685	0.00795675	0.0105745	0.0079931	0.0101609	0.0124003	0.00961483	0.00756032	0.00602624	0.0110375	0.0112054	0.00847393	0.00937339	0.00950945	0.00905093	0.00993418	0.00888448	0.0063914	0.00652003	0.00401883	0.00432262	0.00778771	0.0070205	0.00979787	0.00698264	0.00903649	0.010167	0.0073047	0.00863302	0.00812527	0.00954554	0.00775318	0.00801362	0.00833926	0.00684892	0.00741339	0.00702404	0.0126313	0.00887894	0.00507572	0.00519988	0.00541214	0.00460071	0.00878599	0.00832899	0.0119739	0.00978121	0.010009	0.00923992	0.0110114	0.011478	0.00932281	0.00759646	0.0107523	0.0093569	0.00624712	0.00646824	0.0113158	0.0108401	0.0134249	0.0106913	0.00330322	0.00455573	0.0088226	0.00750727	0.00575707	0.00561977	0.0176535	0.013847	0.00772063	0.00713164	0.010104	0.0110987	0.00796734	0.00629128	0.0042789	0.00479439	0.010761	0.00964706	0.00984714	0.00876303	0.00821984	0.00636147	0.00937288	0.00858614	0.0124599	0.0102091	0.0119668	0.0106444	0.0110892	0.00894422	0.00687835	0.00792996	0.00870427	0.00763711	0.00896642	0.00554043	0.0078642	0.0092178	0.00644458	0.0105915	0.00706978	0.00795994
3-HYDROXYPHENYLACETATE-DEGRADATION-PWY	4-hydroxyphenylacetate degradation	0	0	0	0	0	0	0	0	0	0	0	0	0	0	0	0	0	0	0	0	0	2.55018e-05	0	0	0	0	0	0	0	0	0	0	0	0	0	0	0	0	0	0	0	0	0	0	0	0	0	0	0	0	0	0	0	0	0	0	0	0	0	0	0	0	0	0	0	0	0	0	0	0	0	0	0	0	0	0	0	0	0	0	0	0	0	0	0	0	0	0	0	0	0	0	0	0	0	0	0	0	0	0	0	0	0	0	0	0	0	0	0	0	0	0	0	0	0	0	0	0	0	0	0	0	0	0	0	0	0	0	0	0	0	0	0	0	0	0	0	0	0	0	0	0	0	0	0	0	0	0	0	0	0	0	0	0	0	0	0	0	0	0	0	0	0	0	0	0	0	0	0	0	0	0	0	0	0	0	0	0	0	0	0	0	0	0	0	0	0	0	0	0	0	0	0	0	0	0	0	0	0	0	0	0	0	0	0	0	0	0	0	0	0	0	0	0	0	0	0	0	0	0	0	0	0	0	0	0	0	0	0	0	0	0	0	0	0	0	0	0	0	0	0	0	0	0	0	0	0	0	0	0	0	0	0	0	0	0	0	0	0	0	0	0	0	0	0	0	0	0	0	0	0	0	0	0	0	0	0	0	0	0	0	0	0	0	0	0	0	0	0	0	0	0	0	0	0	0	0	0	0	0	0	0	0	0	0	0	0	0	0	0	0	0	0	0	0	0	0	0	0	0	0	0	0	0	0	0	0	0	0	0	0	0	0	0	0	0	0	0	0	0	0	0	0	0	0	0	0	0	0	0	0	0	0	0	0	0	0	0	0	0	0	0	0	0	0	0	0	0	0	0	0	0	0	0	0	0	0	0	0	0	0	0	0	0	0	0	0	0	0	0	0	0	0	0	0	0	0	0	0	0	0	0	0	0	0	0	0	0	0	0	0	0	0	0	0	0	0	0	0	0	0	0	0	0	0	0	0	0	0	0	0	0	0	0	0	0	0	0	0	0	0	0	0	0	0	0	0	0	0	0	0	0	0	0	0	0	0	0	0	0	0	0	0	0	0	0	0	0	0	0	0	0	0	0	0	0	0	0	0	0	0	0	0	0	0	0	0	0	0	0	0	0	0	0	0	0	0	0	0	0	0	0	0	0	0	0	0	0	0	0	0	0	0	0	0	0	0	0	0	0	0	0	0	0	0	0	0	0	0	0	0	0	0	0	0	0	0	0	0	0	0	0	0	0	0	0	0	0	0	0	0	0	0	0	0	0	0	0	0	0	0	0	0	0	0	0	0	0	0	0	0	0	0	0	0	0	0	0	0	0	0	0	0	0	0	0	0	0	0	0	0	0	0	0	0	0	0	0	0	0	0	0	0	0	0	0	0	0	0	0	0	0	0	0	0	0	3.00207e-05	0	0	0	0	0	0	0	0	0	0	0	0	0	0	0	0	0	0	0	0	0	0	0	0	0	0	0	0	0	0	0	0	0	0	0	0	0	0	0	0	0	0	0	0	0	0	0	0	0	0	0	0	0	0	0	0	0	0	0	0	0	0	0	0	0	0	0	0	0	0	0	0	0	0	0	0	0	0	0	0	0	0	0	0	0	0	0	0	0	0	0	0	0	0	0	0	0	0	0	0	0	0	0	0	0	0	0	0	0	0	0	0	0	0	0	0	0	0	0	0	0	0	0	0	0	0	0	0	0	0	0.000272582	0	0	0	0	0	0	0	0	0	0	0	0	0	0	0	0	0	0	0	0	0	0	0	0	0	0	0	0	0	0	0	0	0	0	0	0	0	0	0.000133208	0	0	0	0	0	0	0	0	0	0	0	0	0	0	0	0	0	0	0	0	0	0	0	0	0	0	0	0	0	0	0	0	0	0	0	0	0	0	0	0	0	0	0	0	0	0	0	0	0	0	0	0	0	0	0	0	0	0	0	0	0	0	0	0.000182229	0.000189712	0	0	0	0	0	0	0	0	0	0	0	0	0	0	0	0	0	0	0	0	0	0	0	0	0	0	0	0	0	0	0	0	0	0	0	0	0	0	0	0	0	0	0	0	0	0	0	0	0	0	0	0	0	0	0.000277276	4.83032e-05	0	0	0	0	0	0	7.62183e-05	0	0	0	0	0	0	0	0	0	0	0	0	0	0	0	0	0	0	0	0	0	0	0	0	0	0	0	8.14288e-05	0	0	0	0	0	0	6.89176e-05	0	0	0	0	0	0	0	0	0	0	0	0	0	0	0	0	0	0	0	0	0	0	0.000115371	0	8.07763e-05	0	0	0	0	0	0	9.58667e-05	9.10761e-05	0	0	0	0	0	0	0	0	0	7.59795e-05	0	0	0	0	0	0	1.55581e-05	6.46426e-05	0	0	0	0	9.808e-06	0	0	0	0.000178546	7.92779e-05	0	0	0	0	0.000361571	0.000272962	0	0	0	0	0	0	0	0	0	0	0	0	0	0	0	0.000192963	0	0	0	0	0	0	0	0	0	0	0	0	0	0	0	0	0	0	0	0	0	0	0	0	0	0	0	0	0	0	0	0	0	0	0	6.39826e-05	0	0.000569399	0.000256453	0	0	0	0	0	0	0	0	1.95565e-05	0	0	0	0	0	0	0	0	0	0	0	0	0	0	0	0	0	0	0.000112429	0	0	0	0	0	0	0	0	0	0	4.09442e-05	0	0	0	0	0	0	0	0	0	0	0	0	4.37244e-05	0	0	0	0	0	0	0	0	0	0	0	0	0	0	0	0	0	0	0	0	0	0	0	0	0	0	0	0	0	0	0	0	0	0	0	0	0	0	0	0	0	0	0	0	0	0	0	0	0	0	0	0	0	0	0	0	0	0	0	0	4.8992e-05	0	0	0	0	0	0	0	0	0	0	0	0	0	0	3.08137e-05	0	0	0	0	0	0	0	0	0	0	0	0	0	0	0	0.000114569	0	0	0	0	0	0	0	0.00017947	0	0	0	0	0	0	0	0	0	0	0	0	0	0	0	0	0	0	0	0	0	8.60022e-05	0.000135299	0.000217601	0.000141534	0	0	0	0	0	0	0	0	0	0	0	0	6.8064e-05	0	0	0	0	0	0	0	0	0	0	0	0.000162293	0.000522515	0	0.000230176	0	0	0	0	0	0	0	0	0	0	0	0	0	0	0	0	0	0	0	0	0	0	0	0	0	0	0	0	0	0	0	0	0	0	4.22572e-05	0	0	0	0	0	0	0	0	0	0	0	0	0	0	0	0	0	0	0	0	0	0	0	0	0	0	0	0	0	0	0	0	0	0	0	0	0	0	0	0	0	0	0	0	0	0	0	0	0	0	0	0	0	0	0	0	0.000386691	0	0	0	0	0	0	0	0	0	0	0	0.000115883	0	0	0	4.6049e-05	0	0	0	0	0	0	0	0	0	0	0	0	0	0	0	0	0	0	0	0	0	0	0	0	0	0	0	0.000487196	0	0	0	0	0	0	0	0	0	0	4.19406e-05	0	0	0	0	0	0	0	0	0	0	0	0	0	0	0	0	0	0	0	0	0	0	0	0	0	0	0	0	0	0	0	0	0	0	0	0	0	0	0	0	0	0	0	0	0	0	0	0	0	0	0	0	0	0	0	0	0	0	0	0	0	0	0	0	0	0	0	0	0	0.000336981	0	0	0	0	0	0	0	0	0	0	0	0	4.31056e-05	0	0	0	0	0	0	0	0	0	0	0	0	0	0	0	0	0	0	0	0	0	0	0	0	0	0	0	0	0	0	0	0	0	0	0	0	0	0	0	0	0	0	0	0	0	0	0	0	0	0	0	0	0	0	0	0	0	0	0	0	0	0	0	0	0	0	0	0	0	0	0	0	0	0	0	0	0	0	0	0	0	0	0	0	0	0	0	0	0	0	0	0	0	0	0	0	0	0	0	0	0	0	0	0	0	0	0	0	0	0	0	0	0	0	0	0	0	0	0	0	0	0	0	0	0	0	0	0	0	0	0	0	0	0	0	0	0	0	0	0	0	0	0	0	0	0	0	0	0	0	0	0	0	0	0	0	0	0	0	0	0	0	0	0	0	0	0	0	0	0	0	0	0	0	0	0	0	0	0	0	0	0	0	0	0	0	0	0.000145819	0	0	0	0	0	0	0	0	0	0	0	0	0	0	0	0	0	0	0	0	0	0	0	0	0	0	0	0	0	0	0	0	0	0	0	0	0	0	0	0	0	0	0	0	0	0.000237252	0	0	0	2.43899e-05	0	0	0	0	0	0	0	0	0	0	0	0	0	0	0	0	0	0	0	0	0	0	0	0	0	0	0	0	0	0	0	0	0	0	0	0	0	0	0	0	0	0	0	0	0	0	0	0	0	0	0	0	0.000495747	0	0	0	0	0	0	0	0	0	0	0	0	0	6.11036e-05	0	0	0	0	0	0	0	0	0	0	0	0	0	0	0	0	0	0	0	0	0	0	0	0	0	0	0	0	0	0	0	0	0	0	0	0	0	0	0	0	0	0	0	0	0	0	0	0	0	0	0	0	0	0	0	0	0	0	0	0	0	0	0	0	0	0	0	0	0	0	0	0	0	0	0	0	0	0	0	0	0	0	0	0	0	0	0	0	0	0	0	0	0	0	0	0	0	0	0	0	0	0	0	0	0	0	0	0	0	0	0	0	0	0	0	0	0	0	0	0	0	0	0	0	0	0	0	0	0	0	0	0	0	0	0	0	0	0	0	0	0	0	0	0	0	0	0	0	0	0	0	0	0	0	0	0	0	0	0	0	0	0	0.000377274	0.000145974	0	0	0	0	0	0	0	0	0	0	0	0	0	0	0	0	0	0	0	0	0	0	0	0	0	0	0	0	0	0	0	0	0	6.59209e-05	0	0	0.000147681	0.000151766	3.09347e-05	0	0	0	0.000108614	4.98116e-05	0	0	3.91899e-05	0	8.60094e-05	0	0	4.80388e-05	5.50519e-05	0	0	0	0	0.0001283	0.000130224	0	0.000149991	0	0.000128941	0.000149052	0.000177749	9.45174e-05	0.000164955	0.000447726	0	0	3.49574e-05	2.65278e-05	0	0.000206268	0	0	0	0	0	0	0	0	0	0	0	0	0	0	0	0	0	0	0	0.000715059	0	0	0	0	0	0	0.00010955	0	0	8.25406e-05	0	0	0	3.45063e-05	0	0	0	0	0	0	0	0.00030496	0	0.000118359	0.000182262	0	0	7.73392e-05	0.000142561	0	0	0.000127261	8.44026e-05	0.000446974	0	0	4.12942e-05	0	0	0	0	0	0	0	0	0	0	0	0	0	0	0	0	0	0	0	0	0	0	0	0	0.000266057	0.00036363	0.000107928	0	0.000158758	0.000301982	0	0	0	0	0	0	0	0.000454116	4.53647e-05	0.000115217	6.37898e-05	0.000158405	0.00011122	0	0	0	0.000171945	0	0	0	0	0	0	0	2.53055e-05	0	0	0.000156088	0	0.000186449	0	0	0.000194298	0	0	0.000291856	0	0	0	0	0.000217527	0	0.000109888	9.12208e-05	0	0	4.40546e-05	0	5.44195e-05	5.1964e-05	0	0	0.000114246	2.44262e-05	0	7.73657e-05	0	9.34767e-05	0	0.000209025	0	0.000104485	0	3.4836e-05	0	0.000741991	0.00053197	0.000233733	0	0	0.000213965	0.000158302	0.000159039	7.33025e-05	0.000126628	0	2.08826e-05	7.52805e-05	0.000147939	0.000101478	6.20586e-05	0	0.000247222	0	0	0	0	6.93866e-05	0.000113927	9.19656e-05	0.000239472	0	0	6.65415e-05	6.34781e-05	0	0.000236972	5.41741e-05	0	6.59319e-05	0.000167607	8.60323e-05	0	0	0	7.61898e-05	5.77325e-05	0	0	0	0	0.000200097	0	8.25346e-05	8.37054e-05	0.000324242	0.000227925	4.33747e-05	8.72724e-05	0	0.000768594	0	0.000205154	0	0	0	6.79891e-05	0	0.000106142	0	0	7.76544e-05	0.000240505	0	0	0	0	0	0	0	0	7.83725e-05	6.66838e-05	0	0	0.000587029	0	4.26011e-05	0	0	0	0	0	0	0	0	0	0.000101906	0	0	0	0	0	5.99735e-05	0	9.53217e-05	8.28611e-05	0	0	0	0	0	0	0	0	0	0	2.71653e-05	0	0	0	8.92005e-06	0	0	0	0	0	0	0	0	0	0	0	0	0	0	0	0	0.000638808	0	0	0	0	0	0	0	0	0	0	0	0	0	0	0	0	0	0	0.000127854	0.000107482	0	0	0	0	0	0	0	0	0	0	0	0	0.000344079	0	0	0	0	0	0	0	0	0	0	0	0	0	0	0	0	0	0	0	2.84363e-05	0	0	0	0	0	0	0	0	0	0.00032668	0	0	0	3.76179e-05	0	0	0	0.00029691	0	4.5675e-05	0.000361742	0	0	0	0	0	0	2.60533e-05	0	0	0	0	0	0	0	0	8.77065e-05	0	0	0	0	0	0.000180646	4.66836e-06	0.000127656	0	9.71558e-05	5.97038e-05	0.000233733	0	0	0	0	6.05864e-05	0	0	0	0	0	0	0	0	0	0	0	0	0	0.000286996	0	0.000260078	0	0	0	0	0	0.000519626	0	0	0	0	0	0.000280796	0	0	0	0	7.60189e-05	0	0	0	0	0	0	0	0	0	0	0	8.53482e-05	0	0	0	0.00054805	0.000319155	0	0.00032977	0	0	0	0	0	0	0	0	0	0	0	0	0	0	0	0	0	0	0	0	7.83396e-05	0	0	0	0	0	0	0	0	0	0	0	0	0	0	8.63409e-05	0	0	0	0	0	0	0.000190817	0.000144325	5.01572e-05	3.31476e-05	0.000174547	1.45868e-05	2.77244e-05	0	0.000453523	0	0	0	0	0	0	0	0	0	0.000134228	0	0.000161311	0.000293363	0	0	0.000509604	0	0.000143407	0	0	0.000156419	0.000291956	0	0	0	0	0	0	0.000137104	0.000235925	0	0	6.72207e-05	0	0	0	0.000135578	0	2.81671e-05	0	5.6805e-05	0	0.000253809	0	0	5.36006e-05	0.000144617	0	0	0.000149246	0	0.000449779	0.000479996	0	0	0	7.57618e-05	0	0	0	0	9.69614e-05	0	0	0	7.76071e-05	0	0	0.000288295	0	0	0	0	0	0	0.000117657	7.14317e-05	0.000102514	0	0.000106829	0	0	0.000157583	0	0.0001907	6.30889e-05	0	0	0	0	0	0	0	6.95984e-05	0	0.000236854	0.000392571	0	0	0	0	0	3.5048e-05	0	0	0	4.50657e-05	0	0	0	0	6.37132e-05	0	0	0	0	0	0	0	0	0	0	0	0	0	0	0	0	0	0	0	0	0	0	0	0	0	0	0	0	0	0	2.91242e-05	0	0	0.000115017	3.6796e-05	0	0	0.000158133	0	0	0	0	0	0	0	0	0	0	0	0	0	0	0	0	0	0	0	0	0	0	0	0	0	0	0	0	0	0	0	0	0	0	0	0	0	0	0	0	0	0	0	0	0	0	0	0	0	0	0	0	0	0	0	0	0	0	0	0	0	0	0	0.000723368	0	0	0	0	0	0	0	0	0	0	0	0	0	0	0	0	0	0	0	0	0	0	0	0	0	0	0	0	0	0	0	0	0	0	0	0	0	0	3.69541e-05	0.000122048	0.000129455	0.000169994	0	0	9.71671e-05	3.42576e-05	0	0	0	0	1.43745e-05	0	0	0	0	0	0	0	0	0	0	0	0	0	0.000210233	7.93043e-05	1.44994e-05	4.24717e-05	7.7905e-05	0	6.03602e-05	0	0	0	0	0	0	0	0	0	0	0	0	0	0	0	0	0	0	0	0	0	0	0	0	0	0.00064383	0	0.00033024	0	0	0	0	0	0	0	0	2.5568e-05	0	0	0	0	0	0	0	0	0	0	0	0	0	0	0	0	0.000235701	0.000365703	0	0	5.97688e-05	0	0	0	0	0.00021914	0	0	0	0	0	0	0	0	0	0	0	0	0	0	0	0	0	0	0	0	0	0	0	0	0	0	0	0	0	0	5.20668e-05	2.49115e-05	0	9.04914e-05	0	0	0.000116566	0	0	0.00027355	0	0	0	0	0	0	0	0	0	0	0	0	0.000109808	0.000183289	0.000332538	1.55807e-05	0	0	0	0	0	0	0	0	0	0	0	5.12959e-05	0	0	0	0	0	0	0	0.000255757	0	0	0	0	0	0	0	0	0	0	0	0	0	0.000477664	0.000236431	0	5.59919e-05	0	0	0.000179706	0.000368204	0	0	3.34904e-05	0.000211791	0	0	0	0	0	0.000181437	0	0	0	0	0	0	0	9.84715e-05	0	0	0	0	0.000302543	0.000102392	0	0	0.000105156	5.8816e-05	0	5.29685e-05	0	0	0	0	0	0	0	0	0	0	0	0	0	0	0	0.000181698	5.10198e-05	0	0	0.000328282	0.000425487	0	0	0.000211688	0.000668991	0.000159415	0.000124532	0	0	0	0	0	0	0	0	0.000137385	0	0	0	0	0	0	0	0	0	0	0	0	0	0	0	0	0	5.4655e-05	0	0	0	0	0	0	0	0	0	0	0	0	0	0	0	0	4.51024e-05	0	0	0	0	0	0	0	0	0	0	0	0	0	0	7.89626e-05	0	0	0	0	0	0	0	0	0	0	0	0	0	0	0	0	0	0	0	0	0.000153783	0	0	0	0	0	0	0	0	0	0	0	0	0	0	0	0	0	0	0	0	0	0	0	0	0	0	0	0	0.000105298	0	0	0	0	0	0	0	0	0	0	0	0	0	0	0	0	0	0	0	0	0	0	0	0	0	0	0	0	0	0	0	0	0	0	0.000141635	0	0	0	3.8247e-05	0	7.9923e-05	0	0	0.000282775	0.000405683	0	0	0	4.52028e-05	0	6.68826e-05	0	0	0	0	5.8644e-05	0	0	0	0	9.14843e-05	8.30398e-06	0	0.000168337	4.62418e-05	0.00102121	0.000432653	0	0.000122874	0	0	0	0	0	0	0	1.97545e-05	0	0	0	0	0	0	0	0	0	0	0	0	0	0	0	0	0	0	0.00139477	0.000277593	0.00018949	0	0	0	0	3.78712e-05	0	0	0	0	0	0	0	0	0	0	0	0	0	5.31655e-05	0	8.16555e-05	3.84404e-05	0	0	0	0	6.06727e-05	0	0	0.00044906	8.73641e-05	0.00020078	9.9416e-05	0.000150455	0	2.81685e-05	0	0	0	0	0	0	0	0	0	0	0	9.48052e-05	4.91453e-05	0	0	0	0	0	0	0.000219907	0	0	0	0.000103555	0	0	0	0	0	0	0.000232442	0.000141643	0	0	0.000551951	0.000281873	0	0.000120829	0	0	0	0	0.000381947	0.000607497	0.000578363	0.000153246	0.00028706	0.000251824	0	0	0	0	0	0	0	0	0	0	0	0	0	9.02536e-05	0.000114059	0.000128032	0.000172974	0	0	0	0	0	0	0	6.14733e-05	0	0	0	0	0	3.26204e-05	0	0	3.53029e-05	0.000170283	0	0.00010879	0.00019595	0.00040361	0	0.000138266	0.000161275	4.74379e-05	0	0	0	0.000315857	0.000398696	0	0	0	2.99193e-05	0.00014425	0.00012241	0.000250435	0.000529633	0	6.28983e-05	0.000247175	0	0	0.000140023	0	2.12833e-05	2.67726e-05	6.67586e-05	8.34341e-05	0.000119579	0	0.000121047	0	0	0	0.00016153	0	0	0	0.000336011	8.89972e-05	6.62034e-05	0	0	0	0	0	0.000217688	0	0	8.02847e-05	0	0	8.60689e-05	3.12729e-05	0	0	0.000314866	0.000353528	0	0	0	0	0.000509645	0.000125155	0	0	0	0	0.000126583	3.62951e-05	0	3.03909e-05	6.43581e-05	0.000104688	0	9.85475e-05	0	0	0	0	5.999e-05	0	3.72756e-05	7.66386e-05	0	0	0	0	0	0	0	0.000525097	0	0.000218596	0	0	0	0	0	0	0	0	2.73452e-05	0	0	0.000288279	0	0	0	0.000129764	0	0.000168602	0	0	0	0	2.79406e-05	0	0	0	0	0	0	0	0.00016289	0	0	0	0	0	0	0	0	0	0	0	0	5.66783e-05	0	0	0	0	0	0	0	8.78967e-05	0	5.22089e-05	0	0	6.08189e-05	0	0	0	0	0	0	0	0	0	0	0	0	0	0	0	0	0	0	0	0	0
AEROBACTINSYN-PWY	aerobactin biosynthesis	0	0	0	0	0	0	0	0	0	0	0	0	0	0	0	0	0	0	0	0	0	0	0	0	0	0	0	0	0	0	0	0	0	0	0	0	0	0	0	0	0	0	0	0	0	0	0	0	0	0	0	0	0	0	0	0	0	0	0	0	0	0	0	0	0	0	0	0	0	0	0	0	0	0	0	0	0	0	0	0	0	0	0	0	0	0	0	0	0	0	0	0	0	0	0	0	0	0	0	0	0	0	0	0	0	0	0	0	0	0	0	0	0	0	0	0	0	0	0	0	0	0	0	0	0	0	0	0	0	0	0	0	0	0	0	0	0	0	0	0	0	0	0	0	0	0	0	0	0	0	0	0	0	0	0	0	0	0	0	0	0	0	0	0	0	0	0	0	0	0	0	0	0	0	0	0	0	0	0	0	0	0	0	0	0	0	0	0	0	0	0	0	0	0	0	0	0	0	0	0	0	0	0	0	0	0	0	0	0	0	0	0	0	0	0	0	0	0	0	0	0	0	0	0	0	0	0	0	0	0	0	0	0	0	0	0	0	0	0	0	0	0	0	0	0	0	0	0	0	0	0	0	0	0	0	0	0	0	0	0	0	0	0	0	0	0	0	0	0	0	0	0	0	0	0	0	0	0	0	0	0	0	0	0	0	0	0	0	0	0	0	0	0	0	0	0	0	0	0	0	0	0	0	0	0	0	0	0	0	0	0	0	0	0	0	0	0	0	0	0	0	0	0	0	0	0	0	0	0	0	0	0	0	0	0	0	0	0	0	0	0	0	0	0	0	0	0	0	0	0	0	0	0	0	0	0	0	0	0	0	0	0	0	0	0	0	0	0	0	0	0	0	0	0	0	0	0	0	0	0	0	0	0	0	0	0	0	0	0	0	0	0	0	0	0	0	0	0	0	0	0	0	0	0	0	0	0	0	0	0	0	0	0	0	0	0	0	0	0	0	0	0	0	0	0	0	0	0	0	0	0	0	0	0	0	0	0	0	0	0	0	0	0	0	0	0	0	0	0	0	0	0	0	0	0	0	0	0	0	0	0	0	0	0	0	0	0	0	0	0	0	0	0	0	0	0	0	0	0	0	0	0	0	0	0	0	0	0	0	0	0	0	0	0	0	0	0	0	0	0	0	0	0	0	0	0	0	0	0	0	0	0	0	0	0	0	0	0	0	0	0	0	0	0	0	0	0	0	0	0	0	0	0	0	0	0	0	0	0	0	0	0	0	0	0	0	0	0	0	0	0	0	0	0	0	0	0	0	0	0	0	0	0	0	0	0	0	0	0	0	0	0	0	0	0	0	0	0	0	0	0	0	0	0	0	0	0	0	0	0	0	0	0	0	0	0	0	0	0	0	0	0	0	0	0	0	0	0	0	0	0	0	0	0	0	0	0	0	0	0	0	0	0	0	0	0	0	0	0	0	0	0	0	0	0	0	0	0	0	0	0	0	0	0	0	0	0	0	0	0	0	0	0	0	0	0	0	0	0	0	0	0	0	0	0	0	0	0	0	0	0	0	0	0	0	0	0	0	0	0	0	0	0	0	0	0	0	0	0	0	0	0	0	0	0	0	0	0	0	0	0	0	0	0	0	0	0	0	0	0	0	0	0	0	0	0	0	0	0	0	0	0	0	0	0	0	0	0	0	0	0	0	0	0	0	0	0	0	0	0	0	0	0	0	0	0	0	0	0	0	0	0	0	0	0	0	0	0	0	0	0	0	0	0	0	0	0	0	0	0	0	0	0	0	0	0	0	0	0	0	0	0	0	0	0	0	0	0	0	0	0	0	0	0	0	0	0	0	0	0	0	0	0	0	0	0	0	0	0	0	0	0	0	0	0	0	0	0	0	0	0	0	0	0	0	0	0	0	0	0	0	0	0	0	0	0	0	0	0	1.38537e-05	0	0	0	0	0	0	0	0	0	0	0	0	0	0	0	0	0	0	0	0	0	0	0	0	0	0	0	0	0	0	0	0	0	0	0	0	0	0	0	0	0	0	0	0	0	0	0	0	0	0	0	0	0	0	0	0	0	0	0	0	0	0	0	0	0	0	0	4.76587e-05	0	0	0	0	0	0	0	0	0	0	0	0	0	0	0	0	0	0	0	0	0	0	0	0	0	0	0	0	0	0	0	0	0	0	0	0	0	0	0	0	0	0	0	0	0	0	0	0	0	0	0	0	0	0	0	0	0	0	0	0	0	0	0	0	0	0	0	0	0	0	0	0	0	0	0	0	0	0	0	0	0	0	0	0	0	0	0	0	0	0	0	0	0	0	0	0	0	3.95057e-06	0	0	0	0	0	0	0	0	0	0	0	0	0	0	0	0	0	0	0	0	0	0	0	0	0	0	0	0	0	0	0	0	0	0	0	0	0	0	0	0	0	0	0	0	0	0	0	0	0	0	0	0	0	0	0	0	0	0	0	0	0	0	0	0	0	0	0	0	0	0	0	0	0	0	1.92612e-05	1.88156e-05	0	0	0	0	0	0	0	0	0	0	0	0	0	0	0	0	0	0	0	0	0	0	0	0	0	0	0	0	0	0	0	0	0	0	0	0	0	0	0	0	0	0	0	0	0	0	0	0	0	0	0	0	0	0	0	0	0	0	0	0	0	0	0	0	0	0	0	0	0	0	0	0	0	0	0	0	0	0	0	0	0	0	0	0	0	0	0	0	0	0	0	0	0	0	0	0	0	0	0	0	0	0	0	0	0	0	0	0	0	0	0	0	0	0	0	0	0	0	0	0	0	0	0	0	0	0	0	0	0	0	0	0	0	0	0	0	0	0	0	0	0	0	0	0	0	0	0	0	0	0	0	0	0	0	0	0	0	0	0	0	0	0	0	0	0	0	0	0	0	0	0	0	0	0	0	0	0	0	0	0	0	0	0	0	0	0	0	0	0	0	0	0	0	0	0	0	0	0	0	0	0	0	0	0	0	0	0	0	0	0	0	0	0	0	0	0	0	0	0	0	0	0	0.000147808	0	0	0	0	0	0	0	0	0	0	0	0	0	0	0	0	0	0	0	0	0	0	0	0	0	0	0	0	0	0	0	0	0	0	0	0	0	0	0	0	0	0	0	0	0	0	0	0	0	0	0	0	0	0	0	0	0	0	0	0	0	0	0	0	0	0	0	0	0	0	0	0	0	0	0	0	0	0	0	0	0	0	0	0	0	0	0	0	0	0	0	0	0	0	0	0	0	0	0	0	0	0	0	0	0	0	0	0	0	0	0	0	0	0	0	0	0	0	0	0	0	0	0	0	0	0	0	0.000101463	0	0	0	0	0	0	0	0	0	0	0	0	0	0	0	0	0	0	0	0	0	0	0	0	0	0	0	0	0	0	0	0	0	0	0	0	0	0	0	0	0	0	0	0	1.60593e-05	0	0	0	0	0	0	0	0	0	0	0	0	0	0	0	0	0	0	0	0	0	0	0	0	0	0	0	0	0	0	0	0	0	0	0	0	0	0	0	0	0	0	0	0	0	0	0	0	0	0	0	0	0	0	0	0	0	0	0	0	0	0	0	0	0	0	0	0	0	0	0	0	0	0	0	0	0	0	0	0	0	0	0	0	0	0	0	0	0	0	0	0	0	0	0	0	0	0	0	0	0	0	0	0	0	0	0	0	0	0	0	0	0	0	0	0	0	0	0	0	0	0	0	0	0	0	0	0	0	0	0	0	0	0	0	0	0	0	0	0	0	0	0	0	0	0	0	0	0	0	0	0	0	0	0	0	0	0	0	0	0	0	0	0	0	0	0	0	0	0	0	0	0	0	0	0	0	0	0	0	0	0	0	0	0	0	0	0	0	0	0	0	0	0	0	0	0	0	0	0	0	0	0	0	0	0	0	0	0	0	0	0	0	0	0	0	0	0	0	0	0	0	0	0	0	0	0	0	0	0	0	0	0	0	0	0	0	0	0	0	0	0	0	0	0	0	0	0	0	0	0	0	0	0	0	0	0	0	0	0	0	0	0	0	0	0	0	0	0	0	0	0	0	0	0	0	0	0	0	0	0	0	0	0	0	0	0	0	0	0	0	0	0	0	0	0	0	0	0	0	0	0	0	0	0	0	0	0	0	0	0	0	0	1.72239e-05	0	0	0	0	0	0	0	0	0	0	0	0	0	0	0	0	0	0	0	0	0	0	0	0	0	0	0	0	0	0	0	0	0	0	0	0	0	0	0	0	0	0	0	0	0	0	0	0	0	0	0	0	0	0	0	0	0	0	0	0	0	0	0	0	0	0	0	0	0	0	0	0	0	0	0	0	0	0	0	0	0	0	0	0	0	0	0	0	0	0	0	0	0	0	0	0	0	0	0	0	0	0	0	0	0	0	0	0	0	0	0	0	0	0	0	0	0	0	0	0	0	0	0	0	0	0	0	0	0	0	0	0	0	0	0	0	0	0	0	0	0	0	0	0	0	0	0	0	0	0	0	0	0	0	0	0	0	0	0	0	0	0	0	0	0	0	0	0	0	0	0	0	0	0	0	0	0	0	0	0	0	0	0	0	0	0	0	0	0	0	0	0	0	0	0	0	0	0	0	0	0	0	0	0	0	0	0	0	0	0	0	0	0	0	0	0	0	0	0	0	0	0	0	0	0	0	0	0	0	0	0	0	0	0	0	0	0	0	0	0	0	0	0	0	0	0	7.10229e-05	0.000164055	0	0	0	0	0	0	0	0	0	0	0	0	0	0	0	0	0	0	0	0	0	0	0	0	0	0	0	0	0	0	0	0	0	0	0	0	0	0	0	0	0	0	0	0	0	0	0	0	0	0	0	0	0	0	0	0	0	0	0	0	0	0	0	0	0	0	0	0	0	0	0	0	0	0	0	4.63888e-05	0	0	0	0	0	0	0	0	0	0	0	0	0	0	0	0	1.17572e-05	0	0	0	0	0	0	0	0	0	0	0	0	0	0	0	0	0	0	0	0	0	0	0	0	0	0	0	0	0	0	0	0	0	0	0	0	0	0	0	1.72866e-05	0	0	0	0	0	0	0	0	0	0	0	0	0	0	0	0	0	0	0	0	0	1.10116e-05	0	0	0	0	0	0	0	0	0	0	0	0	0	0	0	0	0	0	0	0	0	0	0	0	0	0	0	0	0	0	0	0	0	0	0	0	0	0	0	0	0	0	0	0	0	0	0	0	0	0	0	0	0	0	0	0	0	0	0	0	0	0	0	0	0	0	0	0	0	0	0	0	4.21073e-05	0	0	0	0	0	0	0	0	0	0	0	0	0	0	0	0	0	0	0	0	0	0	0	0	0	0	0	0	0	0	0	0	0	0	0	0	0	0	0	0	0	0	0	0.000902655	0	0	0	0	0	0	0	0	0	0	0	0	0	0	0	0	0	0	0	2.51184e-05	0	0	0	0	0	0	0	0	0	0	0	0	0	0	0	0	0	0	0	0	0	0	0	0	0	0	0	0	0	0	0	0	0	0	0	0	0	0	0	0	0	0	0	0	0	0	0	0	0	0	0	0	0	0	0	0	0	0	0	0	0	0	0	0	0	0	0	0	0	0	0	0	0	0	0	0	0	0	0	0	0	0	0	0	0	0	1.32021e-05	0	0	0	0	0	0	0	0	0	0	0	0	0	1.58244e-05	2.18896e-05	0	0	0	0	0	0	0	0	0	0	0	0	0	0	0	0	0	0	0	0	0	0	0	0	0	0	0	0	0	0	0	0	0	0	0	0	0	0	0	0	0	0	0	0	0	0	0	0	0	0	0	0	0	0	0	0	0	0	0	0	0	0	0	0	0	0	0	0	0	0	0	0	0	0	0	0	0	0	0	0	0	0	0	0	0	0	0	0	0	0	0	0	0	0	0	0	0	0	0	0	0	0	0	0	0	0	0	0	0	0	0	2.37536e-06	0	0	0	0	0	0	0	0	0	0	0	0	0	0	0	0	0	0	0	0	0	0	0	0	0	0	0	0	0	0	0	0	9.25749e-06	0	0	0	0	0	0	0	0	0	0	0	0	0	0	0	0	0	0	0	0	0	0	0	0	0	0	0	0	0	0	0	0	0	0	0	0	0	0	0	0	0	0	0	0	0	0	0	0	0	0	0	0	0	0	0	0	0	0	0	0	0	0	0	0	0	0	0	0	0	0	0	0	0	0	0	0	0	0	0	0	2.39251e-05	0	0	0	0	0	0	0	0	0	0	0	0	0	0	0	0	0	0	0	0	0	0	0	0	0	0	0	0	0	0	0	0	0	0	0	0	0	0	0	0	0	0	0	0	0	0	0	0	0	0	0	0	0	0	0	0	0	0	0	0	0	0	0	0	0	0	0	0	0	0	0	0	0	0	0	0	0	0	0	0	0	0	0	0	0	0	0	0	0	0	0	0	0	0	0	0	0	0	0	0	0	0	0	0	0	0	0	0	0	0	0	0	0	0	0	0	0	0	0	0	0	0	0	0	0	0	0	0	0	0	0	0	0	0	0	0	0	0	0	0	0	0	0	0	0	0	0	0	0	0	0	0	0	0	0	0	0	3.29254e-05	0	0	0	0	0	0	0	0	2.60576e-05	9.14984e-05	0	0	0	0	0	0	0	0	0	0	0	0	0	0	0	0	0	0	0	0	0	0	0	0	0	0	0	0	0	0	0	0	0	0	0	0	0	0	0	0	0	0	0	0	0	0	0	0	0	0	0	0	0	0	0	0	0	0	0	0	0	0	0	0	0	1.79605e-05	0	0	0	0	0	0	0	0	0	1.49452e-05	0	0	0	0	0	0	0	0	0	0	0	0	0	0	0	0	0	0	0	0	0	0	0	0	0	0	0	0	0	0	0	0	0	0	0	0	0	0	0	0	0	0	0	0	0	0	0	0	0	0	0	0	0	0	0	0	0	0	0	0	0	0	0	0	0	1.30651e-05	0	0	0	0	0	0	0	0	0	0	0	0	0	0	0	0	0	0	0	0	0	0	0	0	0	0	0	0	0	0	0	0	0	0	0	0	0	0	0	0	0	0	0	0	0	0	0	0	0	0	0	0	0	0	0	0	0	0	0	0	0	0	0	0	0	0	0	0	0	0	0	2.09248e-05	0	0	0	0	0	0	0	0	0	0	0	0	0	0.000107088	0	0	0	0	0	0	0	0	0	0	0	0	0	0	0	0	0	0	0	0	0	0	0	0	0	0	0	0	0	0	0	0	0	0	0	0	0	0	0	9.8965e-05	0	0	4.2919e-05	0	0	0	0	0	0	0	0	0	0	0	0	0	0	0	0	0	0	0	0	0	0	0	0	0	0	0	0	0	0	0	0	0	0	0	0	0	0	0	0	0	0	0	0	0	0	0	0	0	0	0	0	0	0	0	0	0	0	0	0	0	0	0	0	0	0	0	0	0	0	3.92202e-05	0	0	0	0	0	0	0	0	0	0	0	0	0	0	0	0	0	0	0	0	0	0	0	0	0	0	0	0	0	0	0	0	0	0	0	0	3.68633e-05	0.000122973	0	0	0	0	1.88497e-05	0	0	0	0	0	0	0	0	4.75913e-05	0.00112461	0.000747499	0	0	0	0	0	0	0	0	0	0	0	0	0	0	0	0	0	0	0	0	0	0	0	0	0	0	0	0	0	0	0	0	0	0	0	0	0	0	0	0	0	0	0	0	0	0	0	0	0	0	0	0	0	0	0	0	0	0	0	0	0	0	0	3.52886e-05	3.22623e-05	0	0	0	0	0	0	0	0	0	0	0	0	0	0	0	0	0	0	0	0	0	0	0	0	0	0	0	0	0	0	0	0	0	0	0	0	2.54732e-05	0	0	0	0	0	0	0	0	0	0	0	0	0	0	0	0	0	0	0	0	0	0	0	0	0	0	0	0	0	0	0	0	0	0	0	0	0	0	0	0	0	0	0	0	0	0	0	0	0	0	0	0	0	2.86059e-05	0	0	0	0	0	0	0	0	0	0	0	0	0	0	0	0	0	0	0	0	0	0	0	0	0	0	0	0	0	0	0	0	1.96777e-05	0	0	0	0	0	0	0	0	0	0	0	0	0	0	0	0	0	0	0	0	0	0	0	0	0	0	0	0	0	0	0	0	0	0	0	2.49485e-05	3.0305e-05	0	0	0	0	0	0	0	0	0	0	0	0	0	0	0	0	0	0	0	0	0	0	0	8.32529e-05	0	0	0	0	0	0	0	0	0	0	0	0	0	0	0.000341166	1.56163e-05	0	0	0	0	0	0	0	0	0	0	0	0	0	0	0	0	0	0	0	0	0	0	0	0	0	0	0	0	0	0	0	0	0	0	0	0	0	0	0	0	0	0	0	0	0	0	0	0	0	0	0	0	0	0	0	0	0	0	0	0
ALLANTOINDEG-PWY	superpathway of allantoin degradation in yeast	0	0	0	0	0	0	0	0	0	0	0	0	0	0	0	0	0	0	0	0	0	0	0	0	0	0	0	0	0	0	0	0	0	0	0	0	0	0	0	0	0	0	0	0	0	0	0	0	0	0	0	0	0	0	0	0	0	0	0	0	0	0	0	0	0	0	0	0	0	0	0	0	0	0	0	0	0	0	0	0	0	0	0	0	0	0	0	0	0	0	0	0	0	0	0	0	0	0	0	0	0	0	0	0	0	0	0	0	0	0	0	0	0	0	0	0	0	0	0	0	0	0	0	0	0	0	0	0	0	0	0	0	0	0	0	0	0	0	0	0	0	0	0	0	0	0	0	0	0	0	0	0	0	0	0	0	0	0	0	0	0	0	0	0	0	0	0	0	0	0	7.9643e-05	0	0	0	0	0	0	0	0	0	0	0	0	0	0	0	0	0	0	0	0	0	0	0	0	0	0	0	0	0	0	0	0	0	0	0	0	0	0	0	0	0	0	0	0	0	0	0	0	0	0	0	0	4.48687e-05	0	0	0	0	0	0	0	0	0	0	0	0	0	0	0	0	0	0	0	0	0	0	0	0	0	0	0	0	0	0	0	0	0	0	0	0	0	0	0	0	0	0	0	0	0	0	0	0	0	0	0	0	0	0	0	0	0	0	0	0	0	0	0	0	0	0	0	0	0	0	0	0	0	0	0	0	0	0	0	0	0	0	0	0	0	0	0	0	0	0	0	0	0	0	0	0	0	0	0	0	0	0	0	0	0	0	0	0	0	0	0	0	0	0	0	0	0	0	0	0	0	0	0	0	0	0	0	0	0	0	0	0	0	0	0	0	0	0	0	0	0	0	0	0	0	0	0	0	0	0	0	0	0	0	0	0	0	0	0	0	0	0	0	0	0	0	0	0	0	0	0	0	0	0	0	0	0	8.08658e-06	0	0	0	0	0	0	0	0	0	0	0	0	0	0	0	0	0	0	0	6.68004e-05	0	0	0	0	0	0	0	0	0	0	0	0	0	0	0	0	0	0	0	0	0	0	0	0	0	0	0	0	0	0	0	0	0	0	0	0	0	0	0	0	0	0	0	0	0	0	0	0	0	0	0	0	0	0	0	0	0	0	0	0	0	5.12768e-05	0	0	0	0	0	0	0	0	0	0	0	0	0	0	0	0	0	0	0	0	0	0	0	0	0	0	0	0	0	0	0	0	0	0	0.000169177	0	0	0	0	0	0	0	0	0	0	0	0	0	0	0	0	0	0	0	0	0	0	0	0	0	0	0	0	0	0	0	0	0	0	0	0	0	0	0	0	0	0	0	0	0	0	0	0	0	0	0	0	0	0	0	0	0	0	0	0	0	0	0	0	0	0	0	0	0	0	0	0	0	0	0	0	0	0	0	0	0	0	0	0	0	0	0	0	0	0	0	0	0	0	0	0	0	1.60366e-05	0	0	0	0	0	0	0	0	0	0	0	0	0	0	0	0	0	0	0	0	0	0	0	0	0	0	0	0	0	0	0	0	0	0	0	0	0	0	0	0	0	0	0	0	0	0	0	0	0	0	0	0	0	0	0	0	0	0	0	0	0	0	0	0	0	0	0	0	0	0	0	0	0	0	0	0	0	0	0	0	0	0	0	0	0	0	0	0	0	0	0	0	0	0	0	0	0	0	0	0	0	0	0	0	6.02626e-05	0	0	0	0	0	0	0	0	0	0	0	0	0	0	0	0	0	0	0	0	0	0	0	0	0	0.000471974	0.000120866	0	0	0	0	0	0	0	0	0	0	0	0	0	0	0	0	0	0	0	0	0	0	0	0	0	0	0	0	0	0	0	0	0	0	0	0	0	1.16101e-05	4.61487e-05	2.6529e-05	0.000116329	0	0	0	0	0	0	0	0	0	2.91618e-05	0	0.0001254	0	0	0	0	0	0	0.000378615	0	0	0	0	0	0	0	0	0	0	0	0	0	0	0	0	0	0	0	0	0	0	0	0	0	0	0	0	0	0	5.40642e-05	0	0	0	0	0.000321939	0	0	0	0.000220884	0	0.000408955	0.000322816	0	0	0	0	0	0	0	0	0	0	0	0	0	0	0	0	0	0	0	0	0	0	0	0	0	0	0	0.000259609	0	0	0	0	0	0	0	0	0	0	0	2.48967e-05	0	0	0	0	0	0	0	0	0	0	0	0	0	0.000191532	0.00014646	3.26653e-05	0.000135394	0.000205425	6.50406e-05	5.7207e-05	0	0	0.00059237	0.000384382	0	0	0	0	0	0	0	0	0	0	0	0	0	0	0	0	0	0	0	0	0	0	0	0	0.000123505	0	0	0	0	0	0	0	0	0	0	0	0	0	0	0	0	0.000278765	0.00075997	0	0	0	0	0	0	0.000375168	0	0	0	0	0	0	0.000319568	0.000181543	0	0	2.63304e-05	0	0	0	0	0.000148676	0	0.000220193	0.000165443	0	0	0	0	0	0	0	0	1.44303e-05	1.18961e-05	0	0	0	0	0	0	0	0	0	0	1.8794e-05	0	0	0	0	0.000110946	0	0	0	0	0.000478906	0.000540081	0	0	0.00023968	4.76683e-05	0	0	0	0	0	0	0	0	8.0982e-05	0.000157154	0	0.000200292	0.000107696	0	0	0	0	0	0	0	8.21369e-05	0	0	0.000109772	9.35445e-05	0	0	0	0	0	0	0	0	0	0	0.000214075	0	0	0	0	0	0	0	0	0	0	0.000164958	0.000107971	0	0	0	0.000132013	0	0	0	0	0	0	0	0	0	0.000339029	0	0	0	0	0	0	0	0	0	0	0	0	0	0	0	0	4.1079e-05	0	0.000142302	0	0	0	0	0	0	6.96888e-05	0	5.92665e-05	2.34868e-05	0	0	5.21855e-05	0.000163689	0	0	0	0	0	0	0.000234157	0.000320078	0	0	0	0	0	0	0	0	0	0	0	0	0	0	0	0	0	0	0	0	0	0	0	0	0	0	0	0	7.36833e-05	0.000252543	0	0	0	2.75335e-05	3.97906e-05	0	0	0	0	0	0	0	0	0	0	0	0	0	0	0	0	0	0	0	0	0	0	0	0	0	6.80479e-05	0	4.66055e-05	0	0	0	0	0	0	0	0	0	0	0	0	0	0	0	0	0	0	0	0	0	0	0	0	0	0	0	0	0	0	0	0	0	0	0	0	0.000365906	0.000337032	0	0	0	0	0	0	0	0	9.36133e-05	0	0	0	0	0	0	0.000212096	0	0	0	0	7.05289e-05	0.000342122	0.00035043	0.000352521	0	0	0	0	0	0	0	0	0	0	0	0	0	0	0	0	1.8745e-05	0	0	0	0	0	0	0	0.000472912	0.000363843	0.000256334	0.000661989	0	0	0	0	0	7.73445e-05	0	0	0	0	0	0	0	0	0	0	0	0	0	0	0	0	0	0	0	0	0	4.76054e-05	9.87175e-05	0	0	0	0	0	0	0	0	0	0	0	0	0	0	0	0	0	0	0	0	0	0	0	0	0	0	0	0	0	0	0	0	0	0	0	0	0	0.000104899	0	2.72269e-05	3.24364e-05	0	0	0	0	0	0	0	0	0	0	0	0	0	0	0	0	6.64925e-05	0	0	0	0	0.000409828	0.000157857	0	0	3.44698e-05	0	0	0	0	0	0	0	8.3826e-05	0.000128504	7.07587e-05	0	0.000140266	0	0	0	0	0	0	0	0	0	0	0	0	0	0	0	0	0	0	0	0	0	0	0	0	0	0	0	0.000216798	0.000166239	0	0	0	0	0	0	0	0	0	0	0	0	8.82472e-05	0	0	0	0	0	0.000176897	0	0	0	0	8.1919e-05	0	0	0	0	5.20931e-05	0	0	0	0	0	0	0	0	0	0	0	0	0	0	0	0	0	0	0	0	0	0	0	0	0	0	0	0	0	0	0	0	0	0	0	0	0	0	0	0	0	0	0	0	0	0	0	0	0	0	0.000402929	0	0	0	0	0	0	0	0	0	0	0	5.11589e-05	4.56787e-05	0	0	0	0	0.000142378	0.000297627	0	0	0	0	0	0	0	0	0	0	0	0	0	0	0	0	0	0	0	0	0	0	0	0	0	0	0	0	0	0	0	0	0	0	0	0	0	0.00125344	0	0	0	0	0	0	0	0	0	0	0	0	0	0	0	0	0	0	0	0	0	0	0	0	0	0	0	0	0	0	0	0	0	0	0	0	0	0	0	0	0	0	0	0	0	0	0	0	0	0	0	0	0	0	0	0	0	0	0	0	0	0	0	0	0	0	0	0	0	0	0	0	0	0	0	0	0	0	0	0	0	0	0	0	0	0	0	0	0	0	0	0	0	0	0	0	0	0	0	0	0	0	0	0	0	0	0	0	0	0	0	0	0	0	0	0	0	0	0	0	0	0	0	0	0	0	0	0	0	0	0	0	0	0	0	0	0	0	0	0	0	0	0	0	0	0	0	0	0	0	0	0	0	0	0	0	0	0	0	0	0	0	0	0	0	0	0	0	0	0	0	0	0	0	0	0	0	0	0	0	0	0	0	0	0	0	0	0	0	0	0	0	0	0	0	0	0	0	0	0	0	0	0	0	0	0	0	0	0	0	0	0	0	0	0	0	0	0	0	0	0	0	0	0	0	0	0	0	0	0	0	0	0	0	0	0	0	0	0	0	0	0	0	0	0	0	0	0	0	0	0	0	0	0	0	0	0	0	0	0	0	0	0	0	0	0	0	0	0	0	0	0	0	0	0	0	0	0	0	0	0	0	0	0	0	0	0	0	0	0	0	0	0	0	0	0	0	0	0	0	0	0	0	0	0	0	0	0	0	0	0	0	0	0	0	0	0	0	0	0	0	0	0	0	0	0	0	0	0	0	0	0	0	0	0	0	0	0	0	0	0	0	0	0	0	0	0	0	0	0	0	0	0	0	0	0	0	0	0	0	0	0	0	0	0	0	0	0	0	0	0	0	0	0	0	0	0	0	0	0	0	0	0	0	0	0	0	0	0	0	0	0	0	0	0	0	0	0	0	0	0	0	0	0	0	0	0	0	0	0	0	0	0	0	0	0	0	0	0	0	0	0	0	0.000643745	0	0.000226369	4.94964e-05	0	0	0	0	0	0	0	8.31831e-05	0	0	0	0	0	0	3.7255e-05	0	0	5.39236e-05	0	0	0.000119537	0.000633543	0	0	0	0	0	0	0	0	1.61006e-05	0.000139288	0	0	0.000288297	0.000148378	0	0	0.00021221	5.66531e-05	2.76398e-05	0.000399396	3.11202e-05	0	6.61198e-05	0	4.96721e-05	0	1.50732e-05	0.000150588	0.000209613	0.000186786	0	2.45993e-05	0	0.000115051	0.000706282	0.000102661	0.000172163	0	0.000163014	0.000264529	8.51768e-05	3.04887e-05	0.000272585	0.000498635	0	0	7.93283e-05	0	0	5.20107e-05	0	0	0	0	0	0.000434832	0	0	0.000194168	0	0.00010469	0	0	0	0.000109241	0.000323609	0	0.000178932	0	0.000390503	0.000256877	0	0	0	0	0	0	0	4.86903e-05	5.61295e-05	9.86104e-05	0	0	5.90995e-05	8.08229e-05	4.08213e-05	6.40338e-05	0	0	0	0	0	0	0.000307724	0.000114402	0	0	0.000216166	0.000101119	0	0.000219914	3.99192e-05	0.000111078	0.000287166	0	4.90613e-05	0.000308383	0	0	0	0	0	0	0	0	0	3.20997e-05	0.00011726	0	0	0	0	0	0	0	0	3.1069e-05	0	0	0.000106709	0	0.000160856	0.000291393	3.76974e-05	0.000120755	0.00052415	0.000189944	0	0	0	0	0	2.9192e-05	0	0.000663146	0.00104984	0.000154349	0	0.000817363	9.13419e-05	0.00014942	0	0	0.000476044	0.000324243	0.000265201	0.000393464	0.000161914	5.64424e-05	0	0	0.000153906	0	0.000125981	0.000191855	9.46929e-05	9.44966e-05	0.000123564	0	0.000739676	0	0	7.55282e-05	0	0	0	0	0	0	0	2.02783e-05	0	6.69559e-05	4.02489e-05	0	5.13589e-05	9.40603e-05	0.000354148	0.000369393	8.95864e-05	3.75241e-05	0	0.000214576	0.000102212	0	0	0.00026005	6.34082e-05	2.64149e-05	6.55342e-05	0	0	0.000816689	0.000563209	0	3.93339e-05	0.000817581	0.000641617	0.000644371	0.00106998	0.000115916	0	0	0	5.07148e-05	5.74601e-05	0.00020935	5.76247e-05	0	0.000371257	0	0.000478404	0	0	0	0.000139771	0	0.000153142	0	0	0.000153577	0.000189662	0.000232186	0.000282281	0.000287985	0	0	0	3.11249e-05	0.000122785	0.000149695	0	0	4.33649e-05	0	0	0	0	0	0	3.55054e-05	3.98993e-05	0.000525885	0.00105798	5.68694e-05	0.000200466	0	0	5.90432e-05	0.00163926	0	0	0	7.83174e-05	0	0.00039852	0	0	3.85303e-05	0	0	0	0	0	0	0.000247827	7.77118e-05	0.0001249	5.13845e-05	0.000150139	0	6.60576e-05	0	0	0.000136761	9.53748e-05	0	0	0	0	0	0	7.96103e-05	0.000102748	0.000586806	0.000383899	0.000429286	0.000141305	0	0	0.000616251	0.00082066	0	0	0	0	4.51425e-05	0	0	0	0	0.000149491	0	0.000223912	2.71039e-05	3.66861e-05	0	0	4.9845e-05	0	0	0	0	0	0	0	0	0	0	0	0	7.79776e-05	0	0	0	0	0	0	0.000200921	0	0	0	0	0	0	6.99736e-05	0	0	0.000118981	0	0	0	0	0	0.000250669	0.000322571	2.12055e-05	0.000157367	0.000277672	0	0	0	0	0	0	0	0	3.79615e-05	0.000382503	0	0	0	0	0	0	0	0	0	0	0	0	0	0	1.26622e-05	0	0	0	0	8.57324e-05	0	0.000102484	0.000167732	0	0.000135343	0	0	0	0	0	0	2.26589e-05	0	5.50404e-05	3.13083e-05	0	0	0.000548236	0	0	0.000516345	0	0.000693194	0	0.000165951	0	0	5.58087e-05	0	6.59042e-05	0	4.61451e-05	0	3.29617e-05	0	0.000129337	0.000197443	0.000236705	0	0.00148203	0.00135819	0.000152178	0.000267871	0.000148855	0.000316925	0.000112145	0.00032139	0.000228991	0.000121577	0	0	0	0	3.1189e-05	3.03167e-05	0	0	0	0	0	0.000256642	0	0	0	0	0	0	0	0	0.000158202	0	0	0	0	0	0.000744635	0	0	7.85803e-05	0	0	0.000228194	0	1.84037e-05	6.87222e-05	0.000135203	0.000212032	2.06355e-05	0	0.000122016	0	0	0	0.000188526	0	0	0	0	0.000183696	0.000222352	0	0.000185676	0.000572269	0	5.98438e-05	0.000691954	0.000165298	0.000108706	0	0	0	0	0	0.000267555	0	0	0	0	0	0	0.000122428	0	0	0	0	0	2.41947e-05	2.82795e-05	0	0	0	0	6.36077e-05	0	0	0	0.000483222	6.62944e-05	7.5693e-05	0.000520531	0	0	0	0	0	3.3334e-06	0	0	0.000818	0.00035576	0.000889695	0	0	0.000397589	0.000485467	0	0.000569285	0	0.000754694	4.30829e-05	0	8.01415e-05	5.11826e-05	8.56207e-05	0	3.40386e-05	0.000124851	0.000119933	0.000133597	0.000313071	6.28963e-05	7.58413e-06	0.000301041	0.000195046	0.000145359	0.000148057	0.000209288	0.000765891	0.000175165	0	0	0	0	0	0	6.24014e-05	8.87318e-05	0	0	0.000125412	0	0	0	0.000285153	0.0001551	7.27785e-05	0	0.000118372	0	0.000235936	0	0	0.00023581	1.62945e-05	3.74027e-05	0	0	0	0.000391148	0.000510337	0	0	0.000393935	0.00062412	0.000544755	0.000830344	0	0	7.41642e-05	0	0	0	0	0	0	0.00033082	0	0	1.24379e-05	6.79927e-05	0	0	1.59431e-05	0	0.000426365	0	0.000342483	0.000391311	0.000424158	0.000461234	0	0	9.42895e-05	0	7.12435e-05	8.36269e-05	0	0	0	0	0	6.82112e-05	0	0	0	0	0.00014189	0	6.77868e-05	5.66955e-05	0	0	0.000118355	0.000276816	0	0	0	0	0.000172593	0	0	0	0	0	0	0	0	0	0	0	0	0	0	0	7.33241e-05	0	0	0	0	0	0	0	0	0	0	0	0	0	0.000102529	0.000204001	0.000172661	0.0001439	9.53202e-05	0	0.000267502	0.000312351	0	0	0	0	0	0	0	0	0	0	0	7.42484e-05	0	0	0	0	0	0	0	0	0	0	0	0	0	0	0	0	0	0	0	0	0	0	0	0	0.000831185	0	0.000268951	0	0	0	0	0	0	7.01162e-05	0	0	0	0	0	0	0	8.86367e-05	0.000105594	0	0	0	0	0	0	0	0	0.000120147	0.00024816	0.000221856	0	0	0	0.000229924	0.000243299	0	0	0	0	0	0	0	0	1.9537e-05	0	0	0	0	0	3.27911e-05	0	0	0	0.00045303	0.00055584	0	0	0	7.65591e-05	0	0	0	0	0	3.67319e-05	0	0	8.78127e-05	0	0.000288692	0.000280187	0	0	0.000468633	8.36132e-05	0	0	0	0	3.15713e-05	0	0	5.23082e-05	0	0	0	3.29878e-05	0	0	0.000158224	0.000153125	0.00107924	7.80982e-05	0.000298717	0.000309493	5.35489e-05	5.4961e-05	0.000100207	0.000113067	6.97595e-05	0.000118175	0	0	5.03944e-05	0	0	0	0	0	7.36968e-05	0	3.24929e-05	0	0	0	0	0	4.43996e-05	0	0	0	0	0	0	0	0.000408713	0	0.000741362	0	0	0	0.000737837	0	0	0	1.43083e-05	8.6234e-05	0	0	0	1.36989e-05	0	3.10483e-05	0	0	0	0	0	0	6.02743e-05	0.000199486	0	2.2505e-05	0.000441585	0.000151168	0.000405954	0.000164744	0.000195517	0.000341773	0	0	0	0.000233729	0.000162363	4.72325e-05	0	0	0	0	0	0	0	9.88517e-05	0	0	0	0	0	0	0	0	0	0	0	0	0	0	0.000268487	7.49417e-05	0	5.25818e-05	0.000129162	0	0	6.62459e-05	0	0	0	0	0.000102557	4.33194e-05	0	0.000239854	0.000284788	0	0	0	0.00038272	0	0	0	0.000391413	0	0	0	0.000129618	0.000257953	0.000337378	0.000122948	0	0	0	0	0	0.00012951	0	0	6.07871e-05	0.000215575	0	0.000108721	0	0	0	0	0	3.51973e-05	9.18582e-06	1.84113e-05	0	0	9.53325e-05	0.000143917	0.000116869	0	0	0	0	0	0	1.65165e-05	0	0.00038118	0.000358579	0	0	0	2.46532e-05	0.000342634	0.000243155	0	0	0.000400856	0.000339281	0.000209981	0.000541938	0	0	0	0	0.000437986	0	0	0.000128129	0	0	0	5.63025e-05	0	0	0	0	0	4.57346e-05	0	0	0.000290811	5.20349e-05	0	9.67571e-05	0	0	0	0	0	0	0	0.000239072	0	0	0	0	0	0	0	0	0.00014028	0	0	0.000224598	0.000614849	0	0	0	0	0.000688061	0.000921794	0	0	0	0	0	0	0.000147161	0.000145655	3.41362e-05	0	0	0	0	0	0	0	1.04893e-05	0	0	0	0	0.000142011	6.98809e-05	0	0	0	3.31558e-05	0.000221775	0	0	0	0	0.000221199	0	0	2.4428e-05	0	0	0	0	0	0.000387067	0	0	0	0	4.70576e-05	0	0	0	0	0	0	0	0	0	0	0	3.35672e-05	0	0	0	0	0	3.8322e-05	0	0	0	0	0	0	0	0	0	0	0	0	0	0	0.000176796	0	0	0	0	0	0	0	0	0	4.28381e-05	0	0	0	0	0	2.41891e-05	1.70699e-05	0	0.000259189	5.6421e-05	0	0	0	0	0	0	0	0	0.000126432	0.000496025	8.81105e-05	8.48604e-05	0.000950115	0.000979734	0	0	0	0	6.84319e-05	0	0	0.000138502	0.000140848	6.00902e-05	0	5.2199e-05	0	0	0	0	0	0	0.000733912	0	0	0	0.000325098	0	0	0	0	0	0.000108922	0.000214376	0	0	0	0	2.29261e-05	2.54114e-05	5.14529e-05	8.66711e-05	0.000452023	0.000274259	0	6.04278e-05	0.000327587	0.000324064	0	9.0072e-05	0	0	7.64734e-05	4.30681e-05	0	0	5.13263e-05	0.000290581	0	0.000592292	0.000323264	0.000959281	0.00012782	9.78825e-05	0.000923965	0.000305382	0	0.000584592	0.000448354	0	0	0	0	3.70012e-06	0.000159938	4.51084e-05	0	0	0.000303026	0.000108294	6.83727e-05	0	0	0	9.85293e-05	0	0.000530958	0	0	0	0	0.000486702	0	0.000102015	0.000532686	0.00021021	0.000782106	0	0.000129824	0	0.000125167	0.000537839	0	0	1.29528e-05	0.000141348	5.98987e-05	4.82344e-05	0.000357128	8.3979e-05	0	0.000292439	0.000257459	0	0	7.19244e-05	3.96701e-05	0.000413794	0.000508469	0	0	9.06141e-05	0	0.000223041	0.000314469	0.000385554	0.000414039	0	0	0.000442003	0.00036574	0	0.000275697	0	2.96638e-05	0	0	0	0	0	0	2.71843e-05	3.89265e-05	0	0.000124047	8.17485e-05	0	0	0	0.000116454	0	0	0.000296441	0	0	0	0.000980246	0	0.000118695	5.46016e-05	6.59619e-05	5.17601e-05	1.37172e-05	0.000294345	0.000142142	0	7.4972e-05	0.000137855	0.000149601	0	0.00020699	0	0	2.60416e-05	0	0.00099073	0.000986977	0.000674866	0.00107936	0.000959444	0.000148064	0	0.000610731	1.99328e-05	0	0	0	0	0	0.000140452	0.000138005	8.48274e-05	0.000180503	0.000121246	0.00111134	0.00079624	0.000154171	0.000381536	0	0.000173988	0	0.000278979	0	0	0	0	0	2.77531e-05	0	0	5.74145e-05	5.77444e-05	0	0	0.00016328	0	1.93659e-05	0	2.92761e-05	0	0	6.37148e-05	0	0	0	3.42214e-05	3.04045e-05	0.000396918	0.000467923	0	0	0.00174542	9.49318e-05	0.00116477	0.000682641	0.000100146	4.45947e-05	0	1.74595e-05	0.000654313	0.0008274	0	0.000161773	0	0	0	0.000739696	1.42725e-05	0.000165315	0	0	7.9468e-06	0.000228822	6.36647e-05	0.000287521	0.000366714	0.000281682	0.000229434	2.69659e-05	0	0	0	0.000129173	0.000153545	0	0.000337537	0	0	0	0	0	0.000107069	0	0	0.000393359	0.00100082	0	0.000263819	0	0.000126293	0	0	0.000191018	0	0	0	2.89418e-05	3.93797e-05	0.000630677	0.000527864	0.000171586	0.000193425	0.000228082	0	0	0	0	0	0	6.26716e-05	0.000359987	0.000216952	0	1.44879e-05	0.000311112	3.61946e-05	0	3.35038e-05	6.67059e-05	9.86743e-05	0.000258446	0.000193933	0	0.000332208	0	9.78396e-05	0.000131302	0.000225529	0.000139978	0	0.000243071	0.000180349	4.01771e-05	0	9.99741e-05	0.00039634	0	0	0	0	3.86118e-05	0.000779079	0	0	0.000216065	0.000451772	9.29632e-05	0	0	0	0	3.69956e-05	0	7.07128e-05	3.26114e-05	0	0.000100824	0	0	0	0.000832218	0.00156345	3.55333e-05	3.33181e-05	0	0	0	0	0	6.81794e-05	0.000203028	0.000756156	0.000148174	0.00020441	0	7.22891e-05	0	4.67386e-05	9.59412e-05	0	0	2.11143e-05	0	0.000124273	0	0	6.45629e-05	0	0	0	0.000148052	0.000215883	0.000117481	0	0	0	0	0	0	0	0.000103319	8.27255e-05
ANAEROFRUCAT-PWY	homolactic fermentation	0	0	0	0	0	0	0	0	0.000828879	0.000720787	0	0	0	0	4.9551e-05	0	0	0	0	0	0	9.56808e-05	0	0	0	0	0	0.000292291	0	0	0	0	0	0	0	0	0	0	0	0	0	0	0	0	0	0	0	0	0	0	0	0	0	0	0	0	0	0	0	0.00036312	0	0	0	0.00167481	0	0.00188349	0	0	0.000278237	0	0.0001817	0.000288394	0	0	0	0	0	0	0	0	0	0	0	0	0	0	0	0	0	0	0	0	0	0	0	0	0	0	0.000437769	0	0	0	0	0	0	0	0	0	0.000247031	0.00212458	0	0.000725495	0.000265603	0.00241374	0	0	0	0	0	0	0	0.000314369	0.000342857	0	0	0	0	0	0.000261458	0	0	0.000386204	0	0	0.000306768	0	0.00136313	0	0	0	0	0	0	0	0	0.000183845	0.00016546	0	0	0.00184783	0.00127988	0.000122605	0	0	0	0	0	0	0	0.00310982	0	0	0	0.00210554	0	0	0	0.000102179	0.00317105	0.0029583	0.00115251	0	0	0	0	0	0	0	0	0.000468317	0	0	0.000613009	0.000639767	0	0.000606277	0	0	0	0	0	0	0.00042972	6.76681e-05	0	0	0	0	0	0	0	0	0	0	0.000452216	0.000809254	0.000432211	0	0	0	0	0	0	0	0	0	0	0.0010553	0	0	0	0	0	0.000963022	0.000164415	0	0	0	9.72472e-05	0	0	0	0	0.000241948	7.22425e-05	5.58114e-05	0	0	0	0	0	0	0	4.37672e-05	8.65111e-05	0	0	0	0	0	0	0	0	0	0	0.000574471	0	0	0	0	0	0.00182614	0.000821792	0	0.000687972	0	0	0	0	0.0011151	0	0	0	0	0	0.00158838	0	0	0	0	0	0	0.00191678	0.000473755	8.63058e-05	0	0	0	0	0	0	0	0	0	0	0.000550353	9.71086e-05	0	0	0	0	0	0	0	0	0	0.000110828	0	0	0.000135405	0.000529612	0	0	0.00610741	0.00178852	0	0.00284688	0	0	0	0.00018666	0	0	0.000118516	0.000310855	0	0	0.000193412	0	0	0	0.00161467	0.00280102	0.00543125	0	0	0	0	0	0	0	0.000581369	0.000435212	0	0	0	0	0	0	0.00038831	0.000131059	0.00048008	0.000397441	0	0	0.00732453	0	0	0.000440929	0.000757447	0.000116287	0	0	0	4.72706e-05	0	0	0	0.00331455	0	0	0	0	0	0.000945266	0.000762015	0	0	0	0	0	0	0	0.000282088	0	0.000107491	0	0	0	0	0.000439231	0.000483916	0.00453634	0.00290309	0.000281565	0.000320033	0.000166364	0.000384365	0.000128548	0	0.00468538	0.001618	0.000193659	0.000451174	0	0.000101328	0	0	0	0	0	0.000430943	0.000319585	0	0.000373726	0.000494611	0.00226878	0.00242491	0.000125108	0.000160337	0	0.000280875	9.63299e-05	0.000146393	0	0	0.000264006	0.00145841	0	0	0.00033285	0	0.00130221	0.001204	0	0	0	0.000283639	0.00443197	0	0	0	0.000319707	0	0	2.90302e-05	0	0	0.000194292	0	0	0.000932572	0.0026089	0.000448747	0.000235357	0	0	0.000376091	0.000101806	0	0	0.000836423	0.00144781	0	0	0.000443154	0.000676258	0.000130718	0.000234329	0.00139569	0.00210103	0	0.00113722	0	0	0	0	0.000556867	0	0	0.00194055	0.000765139	0.000995169	0.0026056	0.00272358	0	0	0.000654685	0.000369225	0	0	0.00011576	0	0	0.000215127	0.00194539	0.000221848	0.000153285	0.000622955	0	0	0	0	0	0	0.000274209	0.00178705	0	0.00268142	0	0	0	0.000421673	0	0	0.00362744	0	0.00484871	0.00433043	0.000254263	0.00358358	0	0	0.000405743	0	0	0.000547493	0	0.000136422	0.000140106	0	0	0.00143905	0.00384615	0	0.000113804	0	0.000350983	0.000342318	0.000461657	0	0	0	0	0.00361278	0.000563879	0.00470131	0.00292515	0	0.000426268	0.000437479	0.000180107	0.00028073	0.00136145	0	0	0	0	0	0	0	0	0	0.000576573	0.000189892	0.000909542	0	0.000873741	0.00118308	0	0.000440569	0.00131691	0.00154408	0	0	0.00208632	0.000570321	0	0.000440166	0.000500571	0.00157186	0.000934628	0	0	0	0.000200387	0.000350025	0	0.0020917	0.00264592	0.000862575	9.78598e-05	0.000346526	9.6522e-05	0.000254591	0.00425319	0	0.00163228	0.000207815	0	0.000126448	0.000308722	0	0	0	0.000216571	0	0.000873746	0	0	0	0	0.000148658	0	0.000292895	0.00342275	0.00408869	0.00159545	0	0.00600331	0.00162051	0.00143579	0.000381283	0.000124317	0	0	0	0	0	0	0.001175	0.000390806	0	0.000447641	0	0	0.000927544	0.00196261	0	0	8.48237e-05	0.000115661	0.000332589	7.20742e-05	0.00126346	0	0.00189372	0.00560217	0.000245851	0	0	0	0	0	0.00057547	0.00160916	0.000862816	0.000461611	0.00182824	0.00247389	0.00054099	0	8.66124e-05	0	0	0	0.00221497	0.0010508	0.000484445	0	0	0	0	0.00134831	0.00114625	0	0	0.00156571	0.00178872	0	0	0.00532763	0.00509321	0.00626327	0.00518833	0	0	7.62921e-05	0	0	0	0	0.00193402	9.03783e-05	0.0011529	0	0	0.00133039	0.000361868	0	0	0.000247824	0.000144919	0	0.000169741	0	0	0.00513864	0.00488861	0	0.00081454	0.000769991	0	0.00599485	0.000621053	0	0.00124171	0.00552082	0	0.00271941	0.0044804	0.00167762	0.00431865	0	0.00229791	0.000113882	0	0	0.00249332	0.00371385	0.000461545	0	0.00107151	0	0.00114092	0.000460168	0.000362953	0.00263098	0.0159649	0.00185577	0.00223982	0.00086472	0.000451452	0.00177073	0	0.000464509	0	0.00292295	0.00446607	0	0	0	0	0.00853375	0	0.000680416	0.000612702	0	0	0	0	0.000911404	0	0	0	0.000155622	0.000959157	0	0	0	0	0.00151989	0.00439956	0.000620944	0.000287954	0.0057454	0.00765449	0	0	0	0.00296169	0	0.00051031	0	0.000794436	0	0.000823799	0.000491893	0.000752578	0.000363288	0.000961024	0.00120894	0	0	0	0	0	0	0.000958781	0.0012515	0	0.000812346	0.000221444	0.000118293	0	0	0.000867186	0.000424825	0.0013313	0.000784616	0.00569657	0	0	0	0.000547967	0	0	0	0.000166748	0.000358504	0.00174222	0	0.000647736	0.00091456	0.000191307	0.000209336	0.00191544	0	0	9.60664e-05	0.000473107	0.00050846	0.000150242	0	0.00166224	0.00164161	0	0	0.00199916	0.0014643	0.000921364	0.000354213	0.00035649	0	0.00166421	0.00131124	0	0.000634191	0.00223725	0.00287143	0.0018401	0.00128916	0.0014479	0	0.00226364	0.00220962	0.000111134	7.33204e-05	0	6.45179e-05	0	0.000325847	0.000228544	0	0.00160048	0	0	0	0	0.0003252	0.000747511	0.000146002	0	0	0.00109809	0.00105951	0.00287316	0.00273741	0.00141603	0.000421124	0.000742566	0	0	0	0	0.000241855	0.000357714	0.000174126	0.000216335	0.000197252	0.000280943	0.000463326	0	0	0	0	0	0	0.00131018	0.00158694	0	0	0	0.000426815	0.000298639	0.000576729	0.00192692	0.00148983	0.00230562	0.00209709	0.000236215	0.000115765	0	0	0.00339702	0.00261636	0.000473495	0.000588054	0.000119116	0.000156704	0	0	0	0	0.000301752	0.000755019	0.000997981	0.00033745	0	0	0.000264107	0.00015504	0.000849045	0.000433724	0.000806406	0.000955289	0.000276729	0.000290555	0	5.91531e-05	0.0013462	0.000487655	0.000543449	0.00186683	0.00364345	0.00264452	0.00118284	0.00109071	0.00111809	0.000915273	0.000583986	0.00277091	0	0	0	0.000281847	0.000390351	0.00394922	0.0025623	0.000364459	0.00027239	0.0012017	0.00149028	0.000206432	0.00257745	0.0034606	0.00121101	0.0012345	0.00316257	0.00186085	0.00124683	0.00113051	0.001871	0	0.000865764	0.000962213	0.000737267	0.00194595	0.00171308	0.00157018	0.00126637	0.00369826	0.00361531	0.00186267	0.000870884	0.00107708	0	0.00364893	0	0	0	0.00106235	0.00107785	0	0.000291182	0.000399072	0.000578039	0.000216569	7.83445e-05	0.00228057	0.00154583	0.0003363	0.00111049	8.06342e-05	4.31203e-05	0.000389709	0.000407375	0	0	0.00152415	0.00221263	0.000195164	0.000214487	0.000172005	0.000304452	0.00490131	0.00500963	4.49781e-05	0.000333876	0.00191072	0.000891829	0.00168305	0.00319233	0.000130741	0.000113683	0.00121746	0.00151809	0.00136699	0.000574485	0.00187411	0.00103311	0.000881206	0.00255469	0.00078062	0.00126937	0.000401411	0.000447111	0	0.00084075	0.000352126	0.00220015	0.0026701	0.00118096	0.000585181	0.000327089	0.00050525	0.00164964	0.000481744	0	0.000291835	0	9.57476e-05	0.000117663	0.000134192	0	0	0.000970172	0	7.82818e-05	0.00105928	0	0	0.000463661	0.00125119	0	0	0.000394139	0.000791637	0.000765647	0.000144365	0.00302911	0.00185278	0.00158258	0.00140921	0.00114006	0.00134269	0.000682098	0.00119809	0.0006435	0.000656405	0.0011076	0.00119924	0.00155603	0.000503651	0	0	0	0	0	0.00109721	0	0.000205392	0.000312559	0.000245821	0.00206856	0.00145785	0.00383794	0.00630059	0.000821367	0.0028419	0.00128294	0.00118743	0.000108086	0.000177916	0	0.000605655	0	0	0.0013858	0.00161712	0.00228104	0.0019113	0	0.000180156	0.00147079	0.00159781	0.000454369	0	0.00415295	0.00495217	0.00106641	0.000326495	0.00148188	0.00162598	0	0.000111784	0.000180911	0.000222374	0	0	0.000189223	0	0.000241976	0	0.00176695	0.00113314	0.000137193	0	0	0	0	0	0	0	0.00127234	0.000484598	0.000389888	0	0	0	0	0	0.0021387	0.00397725	0.000539704	0.00378407	0.000367444	0.000375917	0.00141229	0.000601065	0.00152486	0.00184928	0.000504326	0	0	0	9.39922e-05	0	0.00118227	0.000789627	0	0.000127429	0	0.000825113	0	0	0.000225097	0.000141792	0.000380308	0.00105175	0.00108441	0.00108903	0	0.00226487	0.000484079	0	0.000705346	0.00035715	0.00110886	0.000346894	0	0	0	0	0	0	0	0.001086	0.00100971	0.000317589	0.000318443	0.000246049	0.000302836	0	0	0	0	0	0.000108734	0	0	0	0	0	0.00051961	0.00160106	0.00084247	0.001787	0.0018588	0.000886696	0.000578696	0.000171224	0.000568023	0.00118587	0.00164234	0	0	8.50129e-05	0.000100356	0	0	0.000120106	9.6993e-05	0.00257476	0.00179208	0.000167847	0	0	0	0.00107237	0.000470869	0.000976714	0	0.000282975	0.000352593	0.00322062	0.00262653	0.00150579	0.00121317	0.00108843	0.000367711	0.00148315	0.0016172	0.000111256	0	4.08228e-05	0	0	0.000282071	0	0.000759634	0.000278544	0.000398581	0	0	0.000278242	0.000263673	0.00149063	0.00115535	0	0	0.000893757	0.000667921	0.00394188	0.00382536	0.00149946	0.0022115	0.000189825	0.00014033	0.000122498	0	0	0.000847151	4.20316e-05	0	0	0	0.00107996	0	0	0	0	0.000559826	0.000103399	7.10537e-05	0	0	0	0	0	0	0	0.00396841	0.00132183	0.00104925	0.0013316	0	0.000114705	0.000391547	0	0	0.00188694	0.00298483	0.000382714	0.000308448	0	6.60727e-05	0.000140581	8.55091e-05	0	0	0	0	0.000903871	0	0.000325838	0.000409275	0.000511142	0.000335809	0.00161851	0.000882209	0.000222707	0	0.00015595	0.000400146	0.000249273	0.000121462	0.000620072	0.000415544	0.000698227	0.000470213	0.000725723	0.00119302	0.00146281	0.000777365	0.000478123	0.00284151	0	0.00208201	0.00185373	0	0	0	0.00364926	0.000749194	0.000267346	0.000152117	0	0.00135096	0.00146162	0.000732956	0.00272571	0.00180438	0.00115682	0.00151569	0.00100085	0.00134816	0.000693035	0.00260597	0.0011557	0	0	0.0011068	0.00135425	0	0	0	0.000410907	0	0.0037837	0.00240068	0.00161886	0.00165502	0.00094051	0.00137292	0.00119589	0.00181029	0.000282164	0.00134652	0.000224165	0	0.000157541	0	0.000619854	0.00158222	0.000422876	0.00134775	0.00289322	0.00025914	0.00050865	7.3879e-05	0.000102927	0.000226913	0.000153817	0	0	0.00216996	0.00104093	0.000417976	0.000108594	0.000282183	0.000150187	0.0049753	0.00430364	0.000471897	0.00084003	0.000439611	0.00107804	0.0012396	0	0	0.000105152	0.000575078	0.000859171	0	0	0.00122632	0.00183229	0.000253018	0.00045166	0.000319084	0.000227966	0.00438721	5.5117e-05	0	0.000175571	0	0.00157599	0.000949588	0.000230609	0.000398998	0.000569408	0.000597217	0.000387483	0.00124205	0	0	0.000179146	0.000308039	0	9.66511e-05	0	0	0.000254116	0.000194879	0	0	0	0	0	0	0	0	0.000633105	0.000447761	0.000224962	0.000130406	0.00184665	0.00182963	0.00129056	0.000562233	0.00111884	0.0014739	0.000551852	0.000512959	0.000182523	0.000306579	0.00128928	0.000646129	0	4.81004e-05	0	0	0.000639887	0	0.000337465	0.000486075	0.000175233	0.000280854	8.44935e-05	0.000152604	0.00259022	0.000880435	0.00391863	0	0.00142201	0	0.00043107	0.000760785	0	0	0	0	0	0	0.000366291	0.00115669	0.000478771	0.000363598	0	0.000406635	0.00222272	0.00164723	0	0.000546667	0.00743413	0.00512071	0.00044573	0.0025102	0.00182269	0.000740959	0	0.000168734	0.000281434	0.000265166	0	0	0	0	0.000266012	0.000119737	0.000473477	0.00061402	0.000422605	0.000485739	0	0	0	0	0	0	0.00158387	0.0010143	0	0	0	0	0.000203554	0	0.00255692	0.00288635	0	0	0.000321937	0.000126683	0.000214858	0	8.92882e-05	0.000439044	0	0	0	0	0	0	0.000754778	0.000150855	0	8.89521e-05	0	0.000223557	0.000100403	0	0	0	0.000172567	0.000117757	0	0	0	0	0	0	0	0	0	0	0.000224335	0	0	0	0.000176106	0	0	0	0	0	8.17751e-05	0	0	0	0	0	0	0.00192297	0	0.00377342	0	0.000690627	0	0	5.49174e-05	0	0.000398802	0	0.00138858	0	0	0	0	0	9.69492e-05	0.000443647	0.000254866	0	0	0	0	0	0	0	0.000101036	0.000594786	0.0012455	5.60972e-05	0.000145671	0	0	0.000657405	0	0.002313	0	0	0	0	0.00013737	0	0	0	0.000842847	0	0.000592512	0.000995802	0	5.34515e-05	0	0	0	4.21659e-05	0.00275766	0.00234756	0.000491656	0.000342962	0	0	0	0	0.000513004	0	0	0	0	0	0	0	0	0	0	0	0	0	0	0	0	0	0	0	0	0	0	0	0	0	0	0.00127627	0	0	0	0	0	0	0	0	0	0	0	0	0	0	0	0	0	0.00131883	0.00140303	0	0.000288866	0	0.000160958	6.35751e-05	0	0	0	0	0.000104057	0	0.000288349	0.00106405	0	0.000425783	0.000167215	0	0	0	0	0	0	0.00107793	0	0.00178884	0.000677672	0.00117526	0	0.000142058	0	0.00103422	0.00066606	0.00123709	0	0	0	0.000378591	0	0	0.0032906	0	0.00020561	0.00126009	0	0	0	0	0	0	0.000763134	0	0.00186121	0	0	0	0	0	0.000283157	0	0	0	0	0	0	0	0	0.000121728	0.000227692	0.000225721	0	0	0.00142401	0.000642917	0.000606944	0	0.000666132	0.000326614	0.000201426	0.00039049	0.000517328	0.000264916	0.000261979	0	0.00287576	0.00178475	0.000167368	0.000210265	0	0	0	0	0.000178396	0.000149082	0	0.000999057	0	3.6407e-05	0.000560999	0.000255873	0.000185192	0.000219736	0	0	0.000187783	0.000482081	0	0	0	0	0.000543885	0	0	0	0	0	0	0	0	0	0	0.0035951	0.00257245	0.000189885	0.000518541	0	0.000256157	0.000280099	0.00147915	0.0001444	0	0	0	0	0	0.000468564	0	0	0	0	0.00153303	0	0.000202213	0	0	0	0	0	0	0.000111522	0	0	0	0	0	0	0	0	5.62954e-05	0.00017385	0.000369673	0.00128208	0	0	0	0	0	0.000275604	0	0	0	0	0	0	0.0030039	0.00117076	0	0	0.00260721	0.00101829	0	0	0	0	0	0.00161867	0.000345425	0	0	0	0.000646925	0	0.000186088	0	0	0	0.00129943	0.00205141	0.00206047	0	0	0	0	0	0	0.000480917	6.31007e-05	0	0	0	0	0	0	0	0	0.000722291	0	0	0	0	0	0	0	0	0	0	0.000523189	0	0	0	0	0	0	0	0	0	0	0	0	0	0.000158541	0.000399568	0	0	0	0	0	0	0.000930262	0.000594964	0	0	0	0	0	0.000256853	0	0.00362837	0.00368051	0	0	0.00274946	0.00134202	0.00123032	0.00174357	0.000768531	0.00045006	0.00125292	0.00261379	0.00126664	0.000918752	0.00460953	0.00120978	0	0.000295268	0.00190104	0.00199976	0.00319225	0.00321924	0.00293542	0.00178156	0.00017138	0.00235759	0.000617123	0.00298767	0.000256128	0.00133111	0.00396591	0.00316726	0.000825257	0.000899913	0.00217965	0.00262536	0.0012785	0.00113444	0.00228249	0.00235614	0	0	0.00318473	0.00300796	0.00284303	0.00104721	0.00119293	0.00289503	0.00199345	0.00253672	0.000693353	0.000834709	0.00110909	0.0016048	0.00258575	0.00064633	0.0013347	0.00196616	0.00259778	0.00193213	0.00267923	0.00259067	0.000766458	0.00143463	0.00237075	0.00124213	0.00222692	0.00330888	0.000700239	0.00168586	0.00301504	0.00333078	0.00266705	0.00261281	0.00135342	0	0.00217362	0.00134385	0.00169979	0.0013574	0.00146675	0.00142943	0	0.000211534	0.00038589	0.00126059	0.000657302	0.000959592	0.000401668	0.00136785	0	0.000244368	0.000491925	0.00536142	0.00191588	0.0012759	0.00185936	0.00335707	0	0.0047487	0.00209679	0.000899957	0.000238187	0.00101546	0.000466788	0.000140654	0.00185918	0	0.00133963	0.00363305	0.00214371	0.000967064	0.00100034	0.000439033	0.00059385	0.00183634	0.000900765	0.000400779	0.000432261	0.00164842	0.00277793	0.00136193	0.00229576	0.00307471	0.00271	0.000453407	0.00238539	0.00118256	0.00177879	0.00327981	0.0031991	0.000563231	8.90207e-05	0.0024587	0.000606531	0.00304656	0.00373471	0.00254689	0.001718	0.00168931	0.000496485	0.000355921	0.00196142	0.00124979	0.000352309	0.000478518	0.00172303	0.00236301	0.00101011	0.000866284	0.000731202	0.00109674	0.00142317	0.000999671	0.00167843	0.000718961	0.00207945	0.00179936	0.000617744	0.000802499	0.00230699	0.00307844	0.00124178	0.00313701	0.000433928	0.00320488	0.00240128	0	0.0011512	0	0	0.000331135	0.000935948	0.00295084	0.003898	0.00322714	0.00232361	0.00164715	0.00266093	0.00248931	0.00170568	0.000732693	0.00164905	0.00293469	0.00255317	0.00285974	0.00371203	0.00157722	0.00226154	0	0	0.000502432	0.00159653	0.00374824	0.00341405	0.00143742	0.00229958	0.00214997	0.00259304	0.00321038	0.00129355	0.00301459	0.00167751	0	0	0.00229031	0.00238103	0.00149688	0.000105992	0.00202856	0.00187385	0	0.00025651	0.00336764	0	0.00297313	0.00338227	0.002903	0.00271373	0.00171316	0.00107721	0.00137904	0.00162986	0.0033692	0.0017399	0.000372733	0.00253534	0.00263525	0.00257349	0.00251291	0.00151636	0.000788851	0.00425669	0.0050156	0.00185967	0.0011571	0.0035569	0.00239809	0.00374366	0.00419688	0.00224715	0.00231588	0.00124274	0.00257985	0.0031304	0.00237809	0.00182018	0.00178096	0.0027378	0.00351056	0	0.00246175	0	0.00203304	0.000627397	0.00114226	0.00332223	0.00274314	0.0016358	0	0.00129186	0.00163959	0.00211062	0.00176234	0.00227537	0.00142262	0.00189039	0.00152647	0.000743349	0.00106972	0.000430002	0.000912893	0.00140812	0.00105505	0.00173216	0.0018637	0.000904829	0.00188968	0.00264794	0	0.00156885	0.00144746	0.00451334	0.00337328	0.00186859	0.00173371	0.00197887	0.00262006	0.00220757	0.00354852	0.00285628	0.00341509	0.00149318	0.000910281	0.00454196	0.00244595	0.000897646	0.00181935	0.00149196	0.00127475	0.00268311	0.00441356	0.000296877	0	0.00148762	0.00139945	0.000481787	0.000433956	0.001813	0.00263413	0.000538667	0.00162427	0.00353823	0.00394347	0.00244138	0.00199974	0	0	0.00481178	0.00288868	0.00183701	0.000889106	0.00158006	0.00225091	0.00226786	0.00231547	0.00295579	0.00363992	0.000915782	0.00124561	0.00322663	0.00178152	0.00151897	0.00103907	0.00470827	0.00401867	0.0040302	0.00353799	0.00114903	0.00141069	0.000974867	0.0032129	0.00229545	0.00201059	0.000801327	0.000900718	0.00207913	0.00151913	0.0019344	0.00183721	0.00280012	0.00146046	0.00158656	0.00129175	0.00127606	0.000325761	0	0	0.00204252	0.0015972	0.00251756	0.00136236	0.00144012	0	0.00272541	0.00320471	0.000939242	0.000609748	0.00470303	0.00366202	0.00213862	0.00374791	0	0.000426439	0.00203417	0.00243776	0.00286919	0.00254263	0.00137846	0.00120066	0.00167344	0.000766136	0.000693237	0.000792038	0.00279053	0.00256953	0.00211331	0.00283092	0.00258952	0.000388476	0.000584227	0.000975525	0.00120671	0.00093352	0.00126757	0	0.000405508	0.00248514	0.00230769	0.00132153	0.00109938	0.000993617	0.00304645	0	0.00100933	0.00181485	0.000550801	0.00105428	0.000614027	0.000584845	0.000175488	0	0.000967783	0.00115502	0.000865225	0.001788	0.00190236	0.00134479	0.00312626	0.000124399	0.000688601	0.00258934	0.00036123	0.0011918	0.00322098	0.000753154	0.000622862	0.000120014	0.00167248	0.00138819	0.00125132	0.000702476	0.00238825	0.00289521	0	0.00204125	0.00301519	0.00167033	0.00302083	0.00385293	0.00021485	0	0.0011313	0.00340923	0.000482846	0.000315151	0.00147903	0.00151573	0.000423928	0	0.00121024	0.001693	0.00280817	0.00225838	0.0026544	0.00234162	0.00185299	0.00150457	0	0	0.00250275	0.00172911	0.00102099	0.00191149	0.00268201	0.000938842	0.00198751	0.00132044	0.00135349	0	0.00285749	0.00185947	0.00186447	0.000829615	0.00172599	0.00145085	0	0.000349615	0.000628979	0	0	0	0.000243225	0.0023865	0.00050889	0	0.00249451	0.00285829	0.00345371	0	0.0024815	0.00375609	0.00102009	0.00125457	0.00465642	0.000725539	0.00133616	0.000533525	0	0.000544086	0.00245646	0.0017263	0.00167802	0.00204884	0.00112625	0.000603654	0.00247978	0.000333092	0.000438863	0.000260158	0.000969107	0.00102993	0.00228118	0.000627998	0.000931142	0.00112764	0.000764023	0.00312835	0.00307303	0.00096724	0.00296588	0.00286109	0.00139763	0.00266748	0.00254349	0.000487587	0.000603861	0.00207611	0.0010618	0.00167149	0.000646277	0.00256476	0.00254002	0.001528	0.00139628	0	0.00111494	0.00182042	0	0.000451312	0.000462224	0.00171168	0.00297049	0.000637097	0.000641438	0.00130569	0.00100687	0.001322	0.000960194	0.00118946	0.000497081	0.000900037	0.00490959	0.000162391	0	0.00323284	0.00307189	0.00163712	0.00322911	0.00108733	0.00335845	0	0.00576337	0.000453088	0.00145174	0.00220524	0.00390085	0.00346093	0.00349337	0.00377396	0.00216749	0.00198843	0.00303352	0.00396039	0	0.00339209	0.000112254	0.00365018	0.00229993	0.00199124	0.00432861	0.00107912	0.00269664	0.00127269	0	0.00096196	0.000282753	0.0030817	0.00221596	0.00311765	0.00386275	0.00295166	0.00213065	0.00147009	0.00414341	0.00387056	0.00310702	0.00139838	0.00125883	0	0.00245289	0.000402089	0.000574124	0	0.00182981	0.00121173	0.000122172	0.0002366	0.00217796	0.00185703	0.00214125	0.00353034	0.00298029	0.00202006	0.00139177	0.00130912	0.00149159	0.00189085	0.00185847	0.00247929	0.000194037	0.00319064	0.00220517	0.00238729	0.00174304	0.00164807	0.00136784	0.00502103	0.00385703	0.000832793	0.00223547	0.00204493	0.00273613	0.00299835	0.00381074	0.000537005	0.000427188	0.00253186	0.00241792	0.0018326	0.00202329	0.00122659	0.00139569	0.00102886	0.00262617	0	0.00253134	0.000616249	0.000809201	0.0012366	0.000958472	0.00116231	0.00175694	0.00219393	0.00115447	0.00230346	0.00273385	0.00138099	0.00177271	0.00121402	0.00220873	0.000961272	0.000664434	0.000289635	0.000584515	0.000397224	0.000528015	0.00120378	0.000981334	0.00170894	0.000979607	0.00252668	0.00156028	0	0	0.00297363	0	0.00235477	0.00243296	0.00217359	0.000131662	0.000832367	0.00198758	0.00289084	0.00223668	0.00126337	0.00123888	0.00492792	0.0030464	0.00146869	0.000848862	0.000896546	0.00155493	0	0.00206338	5.5507e-05	0.000223958	0.00202764	0	0.000302761	0.000388312	0.000219665	0	0.00183951	0.00217876	0.00527192	0.00445326	0.000115543	0.00110084	0.00338679	0.00277575	0	0.000630366	0.00312998	0	0.000777913	0.00047881	0.00178595	0.00420376	0.00231718	0.00348879	0.00129269	0.00157579	0.00155268	0.00255407	0.00110962	0.000945162	0.00309991	0.00290198	0.000558418	0.000689772	0.00154501	0	0.000989873	0.00154466	0.000401611	0.000487871	0.000701493	0.00108526	0.0013317	0.00180375	0.000906647	0.00151829	0.00428355	0.00236694	0.000488551	0.000818426	0	0.000652075	0.00685838	0	0.00100786	0.00119782	0	0	0	0.000749772	0.00208183	0.000494302	0.000459593	0	0.00292895	0.000211766	0.00511031	0.00117647	0.000484987	0.00211534	0.00383832	0.00234279	0.00242918	0.00098434	0.00143151	0.00030094	0.000478791	0.000430096	0.000991152	0.00179286	0.00128091	0.00290426	0.00284153	0	0	0	0	0.000563484	0.000564508	0.000776619	0.0036422	0.00175356	0.00286774	0.00195726	0	0.000126928	0	0.000920086	0.00301652	0.00123273	0.000247215	0.000342268	0.00145982	0.000101285	0.000416173	0	0	0.000490151	0.00012871	0.0024468	0.00189511	0	0.00214401	0.000873301	0	0	0	0.00128263	0.000927352	0.000775734	0.00499762	0.000356844	0.0027679	0.00202106	0.00237792	0.00122073	0.00107676	0.00121408	0.000221807	0	0.00258379	0.00259855	0.00297447	0.00265665	0.00238531	6.32477e-05	0	0.00197255	0.00258609	0.000391215	0.000161801	0.000799514	0.00115032	3.891e-05	0	0	0.000335257	0.000533591	8.95205e-05	0.00117658	0.00118389	8.34392e-05	0.000258401	0.00032077	0.00177468	0.00065037	0.000856607	0.00206211	0.00154657	0.000795825	0.0010617	0.00308087	0.000813162	0.00223723	0.000945331	0.00145619	0.00077068	0.00157734	0.00185249	6.98751e-05	0	0	0	0.00034699	8.88992e-05	0.000549839	0.000405038	0	0	0	0.000293288	0.000583628	0	0.000799787	0.00187684	0	0	0.00337596	0.00101962	0.00095509	0.000631341	0.00367687	0.000558513	0.000669262	0.000688915	0.00197246	0.00243689	0.000923303	0.000603264	0.00131282	0.001352	0.000196493	0.000125028	0	0.000162813	0	0.000990703	0	0	0.00214192	0.00418432	0.000164327	0.000263067	0.000890201	0.00245786	0.000885426	0.000642509	0.000913619	0.0020265	0.00255089	0.00295895	7.61159e-05	0.000340287	0.0029413	0.00368533	0.00302555	0.00282268	0.00216896	0.00302492	0.000129954	0.000130368	0.000331745	0	0.00117637	0	3.33993e-05	9.88606e-05	0.000459243	0.00021319	0.000755305	0.000414354	0	0	0.000895816	0.00128113	0.000582664	0.00197603	0.000377868	0	0	0.000121103	0.0019928	0.00180773	0	0.000592147	0.00257332	0.00225777	0.00244319	0.00292537	0.00207073	0.000197267	0.000665758	0.0016503	0.00268659	0.00151796	0.00344568	0.00168266	0.00180576	0.000824979	0.000816751	4.09932e-05	0.00127037	0.000508593	0.00101127	0.00108403	0.00188312	0.00719484	0.00114483	0.00092976	0.00279531	0.00266579	0.00303168	0.00156585	0.00127465	0.000994911	0.000518367	0.000247646	0.00146739	0.00242233	0.00310687	0.00263946	0.00263705	0.00501424	0.00244294	0.00343674	0.00037352	0.000669629	0.000153319	0.000438117	0.000349039	6.56478e-05	0.000134513	0.00246331	0.00224307	0.00208098	0.00221855	0.00208989	0.00203289	0.00181424	0.00197047	0.000487588	0.000177868	0.000767469	0.000845994	6.23417e-05	6.24659e-05	0.00347615	0.00183518	0.00134251	0.00163296	0.000183862	0.000532624	0.00488226	0.00455157	0.00144852	0.00209621	0.00343355	0.00298669	0.00131792	0.00199621	0	0.000357253	0.00190968	0.00233785	0.00183904	0	4.13493e-05	0	0	0.0010768	0.00215005	0.00100648	0.000735327	0.00261078	0.000641442	0	0.00257711	0.00311291	0.000487427	0.000836953	0.00121466	0.000881393	0	0.000981146	0.000706824	0	5.09922e-05	0.000230008	8.96826e-05	0.000276206	0	0.00124681	0.000267301	7.2244e-05	0.000148674	0.000328372	0.000580418	0.000143025	0.000589123	0.00235696	0.00226361	0.000349217	0	0.00294141	0.00390545	0.000992506	0.000727987	0.0043103	0.00326673	0.00268967	0.00180628	0	0.00229393	0.00251909	0.00252556	0.000696589	0.00047728	0.00175906	0.00183807	0.00143908	0.000246723	0.00196651	0.00247149	0	0	0	0	0.000812216	0.000503264	0	0.00034537	0.000432586	0.00126365	0.00258966	0.00439057	0.00235338	0.00145058	0.00225435	0.00283453	0.00234769	0.000540479	0	0.000732143	0.00124271	0.00127734	0.000301228	0.00013571	0.00224822	0.00250085	0	0	0.000710984	0.00146809	0.000329746	0.000617424	0	0.0040902	0.00108282	0.00335974	0.00278063	0.000766787	0.000926769	0.000946614	0	0	0.00054009	0.000444676	0.000491598	0.000409949	0.00132652	0.000763612	0.00196825	0.00235874	0.000188584	0	0.0004583	0	0.0065548	0	0.000876556	0.00221986	0	0.00123728	0.000648025	0.000269227	0	0.00259506	0	0.000133518	0.00235692	0.00350658	0	0	0.000105735	0.000271241	0.00134135	0.00224654	0.000292495	0.000509512	0	0.000317515	0.000353974	0.000136276	0	0	0.000451404	0.000964884	0	0	0	0	0.00159897	0.000940436	0.0022424	0.00331015	0.00249582	0.00158788	0.000705479	0	0.00111094	0.00173051	0.00171057	0.00120027	0.000829179	0	0.0048192	0.00107148	0.00306099	0.00213719	0.00237365	0.00113766	0.000984376	0.000905995	0.00317095	0.00353401	0.00315797	0.00299796	0.00258212	0.00159073	0	0	0	0.000483654	0.000903976	0	0.0031443	0	0.00183741	0.000756691	0.0023777	0.00131251	0.000757166	0.00104082	0.00276129	0.00232367	0.00288928	0.00192167	0.00313303	0.00237364	0.00174248	0.00278724	0.00257139	0.00285135	0.00384411	0.00302803	0.000527709	0.00113298	0.00180178	0.00115993	0.00121386	0.00167508	0.00163799	0	0.00123402	0.00123574	0.00123394	0.00282873	0.00193191	0.00230936	0.00221669	0.00207855	0.000587239	0.00130202	0.00350654	0.00201186	0.00228704	0.00185009	0.00284666	0.00292414	0.00269906	0.000320033	0	0.00460809	0.00104257	0.0010176	0.00286896	0.00312419	0.00193554	0.00138704	0.00193483	0.000416199	0.00185765	0	0.00132559	0	0.000970597	0.000538368	0.00159891	0.000661369	0.00106604	0.00142521	0.000815738	0.00214559	0.00176454	0.00159113	0.00365413	0.00246911	0.002419	0.00303432	0.00420022	0.00173406	0.00195509	0.00316173	0.00288126	0.00168	0.00180591	0.00156233	0.00217789	0.000748101	0.00149312	0.00111882	0.000173954	0.00201662	0.00226976	0	0.00359266	0.00119146	0.00131197	0.00227883	0.00322742	0.00226595	0.00212618	0.00281956	0.0012361	0.00288855	0.00281817	0.0009684	0.00230769	0.00209822	0.0016556	0.0041613	0.00356803	0.00264813	0.0019707	0.00227956	0.00225062	0.000999871	0.000574393	0.00285196	0.00224632	0.00210746	0.00162379	0.00147994	0.00165728	0.00219639	0.00328805	0.00209751	0.00301687	0.00178614	0.00212087	0.00151015	0.00100615	0.000316363	0.00274073	0	0.000528482	0.00228547	0.00241306	0.00196542	0.00383465	0.00118476	0.0010391	0.000577526	0.00123223	0.00336875	0.00336994	0.00299075	0.00150993	0.00321873	0.00108357	0	0.0019774	0.000323008	0.0016222	0.00322317	0.00161703	0.00475502	0.00456067	0.00362326	0.00321645	0.00214086	0.00245199	0.00189877	0.00176251	0.00304344	0	0	0.00101308	0.00127983	0.00114079	0.00225691	0.00207555	0.00233085	0.002727	0.00237237	0.0036544	0.00228588	0.0023309	0.00170209	0.000522144	0.000723233	0	0.00262437	0.000679999	0	0.00329065	0.00127265	0.000318841	0.000101581	0.000117664	0.00010968	0.00458694	0.00409008	0.000142845	0.000558101	0.00220416	0.00328135	0.00254572	0.00252163	0.00168484	0.00206175	0.000115594	0.00135125	0.00214676	0.00286288	0.00287349	0.00151327	0.00135865	0.00403091	0.00449515	0.00210989	0.00187095	0.00294672	0.003588	0.00399364	0.00370451	0.00221231	0.00326467	0.00277147	0.00200804	0.00329346	0.00309308	0.00159009	0.00264334	0.00212875	0.00292295	0.00296286	0.00277295	0.00369767	0.00356933	0	0.00194429	0.00317833	0.00302069	0.00185994	0.00152084	0.00129424	0.00162391	0.00311382	0.00155358	0.00208984	0.00137735	0.00102556	0.00066491	0.000524368	0	0.00274846	0.00153872	0.00077228	0.0014354	0.000933442	0.00121871	0.00257775	0.00268765	0.00294036	0.00218567	0.00232785	0.00236006	0.00227289	0	0.00214287	0.00368292	0.00451468	0.00280814	0.00118689	0.00186349	0.00117109	0.00101997	0.000617357	0.00402733	0.00332418	0.00167126	0.00178197	0.003008	0.00232943	0.00239233	0.00296344	0	0.00122836	0.00115995	0.0013658	0.00185503	0.00137009	0.0023082	0.00105201	0.000877551	0.00161344	0.00373361	0.00304349	0.00222261	0.00114169	0.00379536	0.00348478	0.0031246	0.00316416	0.00288956	0.00246621	0.0026395	0.00159447	0.00175813	0.00198532	0.00275625	0.00320072	0.0011254	0.00027388	0.00152391	0.00290546	0.000664916	0	0.00420104	0.00400453	0.00377984	0.00375419	0.00271736	0.00166738	0.00129053	0.00200282	0.00132248	0.000360242	0.000255017	0	0.00191491	0.00207166	0.00313065	0.00202767	0.00413326	0.00333191	0.0013297	0.000709413	0.000819373	0.00201399	0.00588839	0.00346266	0.00354892	0.00333351	0.00282582	0.00439874	0.000892408	0.00137536	0.0034696	0.00324808	0.000863764	0.00132568	0.0045384	0.00354594	0.00272151	0.00389306	0.000938131	0.00189947	0.00224322	0.00166151	0.00276596	0.00325701	0.00320343	0.00333058	0.00038283	0.0013631	0.00213491	0.00284226	0.00127194	0.00156564	0.000768098	0.000603379	0.00266388	0.00109048	0.00146353	0.000723143	0.00159987	0.00223156	0.000897589	0.000330261	0.000994107	0.00233176
ANAGLYCOLYSIS-PWY	glycolysis III (from glucose)	0	0	0	0	0	0	0.000735704	0	0.00787525	0.00717919	0.0101769	0.00616528	0	0	0.000926178	0.00101488	4.61007e-05	0.00418749	0.000765191	0.000383847	0.00618065	0.00103682	0.00300448	0.00301509	5.14565e-05	3.63396e-05	0	0.015106	0	0	0.00226959	0.000144572	0	0	0.0011927	3.94074e-05	0.00256453	0.00415026	0.0015816	0.000368588	0.003936	0.000137357	0.000660796	0	0.00012355	0.00715179	0.00289906	0	5.71342e-05	0	0	5.13681e-05	0.00657215	0.000499802	0.000454226	0	6.30043e-05	0.00674881	8.69175e-05	0.00740677	0.000898896	0.0150932	0.00154623	0.00926488	0.00770278	0.0113043	0.00476274	0.00124484	0.00159493	9.12785e-05	0.00430361	0.0038967	0	0	0.000778712	0.00118369	0.00166637	0.00135264	0	0	0	0	0.00153989	0.00083109	0	0	0	0	0.000284842	0.000115206	0.000538133	0.000198317	0.000809365	0.000436406	0	0	0	0	0.00100899	0	0.0049873	0.00207392	6.571e-05	0.000248914	0	0	0.000282144	9.76572e-05	0.00321537	0.00333907	0.00182487	0.00460284	0.000698817	0.00509592	7.82043e-05	0	0.000281055	0	0.000449403	0	0.00186352	0.00105118	0.00161598	5.77662e-05	0.00461701	0	5.72729e-05	0.0174219	0.00397773	0.000324632	0	0.00103784	9.46703e-05	0.0194921	0.000383152	0.00104321	0.0113218	0	0.000976845	0.00147703	0.00078524	0.000163086	0.000141746	0	0.00024144	0.00114872	0.00329319	0	0.000540111	0.00425552	0.00299069	0.000650065	0.00021871	0.00623148	0.00652483	0.00157048	0	0.00213481	0.00121065	0.00673378	0.000189945	0.0151157	0	0.0089851	0	0.0135261	0.000225503	0.00144221	0.0147675	0.00936675	0.00533908	0.00480449	0.00202847	5.93779e-05	0	0.000297038	0	0.00687989	0.0104289	0.00992096	0.0160316	0	0.00150261	0.0120376	0	0.00449279	0	0.000207462	0.000851074	0.00935762	0.00437893	0.0028613	0.00187429	0.00135314	0.000246724	0	0.0004968	0.000239966	0.000632402	0.000468184	0.00132837	0.00253558	0.00186764	0.000775367	0.00653334	0.00225411	0.0013489	0.00094655	0.00297905	0.00205293	0.002487	0.000856012	0.00209187	0.000963615	0.00104545	0.00068704	0.000417542	0.00220034	0.00104112	0.000173926	0.00011748	0.00584091	0.00409178	0.00162087	0.000141212	0.000498455	0	0.000197533	0.00018871	0	0	0.00134953	0.00139236	0.000834409	0.000348172	0.000205993	0	0.00167032	0.000791821	0	6.68425e-05	0.00271368	0.00585526	0.000103293	0.000318051	0.00642127	0.00184039	0.00142343	0.000873294	0.000286052	0.000786761	0.00296211	0.00134629	0.00443026	0.00326736	0.00367953	0.0105114	9.77108e-05	0	0	0	0.00757931	0.00748897	0	0.00208538	0.000507914	0.000579018	0	0	0.0062848	0.000815767	0	0	0.000974342	0.00240558	0.00751481	0.00099302	0.000469504	0	0.00556344	0.00078603	0.0082563	0.00426149	0.00323123	0.00387087	0.000559283	0.00234323	0.000262781	0	0.00326322	0.000171152	0.00101298	0.00073715	0.000240337	0	0.00186103	0.000126008	0.000225759	0.0020394	0.00924195	0.00115371	0.00419072	0.0100161	0.00259495	0.00121506	0.000760793	0.00228272	0	0	0.00174692	0.00291764	0.0130839	0.00876721	0.0131837	0.0147155	0.0100494	0.0101	0.0029767	0.0119811	0.00172323	0.000636382	0.000791948	0.000280364	0.00382594	0.0058314	0.00508993	0.00668784	0.000533656	0.00149774	0.0002303	0.000190192	0.0040024	0.00641343	0.0169172	0.0318211	0.0083057	0.00316956	0.00040452	0.00178736	0.000372316	0.000401338	0.00197664	0.00245989	0.000756063	0.00058495	0.0129654	0.0169734	0.00223174	0.00157544	0.00979453	0.0108774	0.00226666	0.00471622	0.00562741	0.00392819	0.0159676	0.00438822	0.0033392	0.0039332	0.00384424	0.00181931	0.00246986	0.0147431	0.0107044	0.00104607	0.00100454	0.0319717	0	0.0122908	0.00982906	0.001229	0.00811469	0.00035093	0	0.00520494	0.00400179	0.000693978	0.000865096	0.000311169	0.00255698	0.000393807	0	0.000287642	0.000685043	0.000108208	0.00108154	0	0	0.00103198	0.000301713	0.00158134	0.00278671	0.00926235	0.00788349	0.000804493	0.00185316	0.0121014	0.00662032	0.00883258	0.0120219	0.0112214	0.0162176	0.00682856	0.00993742	0.00102148	0.000423279	0.0141309	0.0129431	0.00314575	0.00572646	0.0109478	0.0100861	0.0202052	0.0191083	0.00436711	0.0161785	0.00768682	0.00880797	0.0145577	0.0197267	0	0.000399923	0.0141492	0.0134128	4.30801e-05	0.00559508	0.0174877	0.0104932	0.000128259	0	0.0136244	0.00129926	0.0136704	0.012416	0	0.00650171	0.0135717	0.0064538	0.0118565	0.00158376	0.00881732	0.0125753	0.014467	0.00727288	0.016423	0.00187522	0.00509161	0.0127744	0.0136945	0.0176879	0.0118161	0.00169913	0.0100555	0.00230187	0.00148654	0.00196036	0.00680772	0.00643337	0.0118956	0.0117842	0.012717	0.0113207	0.0108023	0.0103288	0.00690285	0.0135983	0.0151627	0.00287959	0.0132323	0.00875189	0.00962423	0.016119	0.0166363	0.00356279	0.00655207	0.0116318	0.0131188	0.00340447	0.00795352	0.00964079	0.0127269	0.013506	0.0126845	0.0038644	0.00478105	0.01336	0.013924	0.0113528	0.0141109	0.00330579	0.00291925	0.0159817	0.0144935	0.0128329	0.0147125	0.0108931	0.00327268	0.0070505	0.00584104	0.00718235	0	0.00751885	0.00515562	0.0150013	0.00934429	0.00438513	0.00947978	0.00303	0.00735352	0.000716866	0.0038651	0.0042371	0.00961614	0.00839617	0.00449514	0.0102507	0.00660535	0.00826967	0.00812139	0.00474257	0.00850934	0.012174	0.0120464	0.0104917	0.0100818	0.00178161	0.0126039	0.0128941	0.0175779	0.0123369	0.0180813	0.0176964	0.00467492	0.00982403	0.0035896	0.0112903	0.015766	0.0125841	0.00787838	0.00469357	0.00289996	0.00541126	0	0.00593966	0.0181703	0.014902	0.006872	0.00576544	0.00157136	0.000694592	0.0103448	0.0101104	0.0140602	0.0101173	0.0114843	0.0110929	0.0131698	0	0.0142302	0.00264063	0	0	0	0.0111462	0.00400474	0.0026384	0.010371	0.0170918	0.000977534	0.0169398	0.0164538	0.00560061	0.0174924	0.0199906	0.00229771	0.00370204	0.00262254	0.00980052	0.0109691	0.00386936	0.0125126	0.0116361	0	0	0.0123177	0.00478167	0.0141698	0.015461	0.0030244	0.00640181	0.00381814	0.0123302	0.00225709	0.00771495	0.00512834	0.00656146	0.00570716	0.0174139	0.0155982	0.0119158	0.0134818	0.00828719	0.018308	0	0.00235105	0.00805094	0.00938438	0.00695166	0.00631456	0.0115397	0.00618667	0.00126373	0.000966045	0.00940155	0.00874305	0.00557027	0.0100887	0.0119865	0	0.0109625	0.00892634	0.00732273	0.0144695	0.0139686	0.00896227	0.0060402	0.0120865	0.0128173	0.00763212	0.00221577	0.00957665	0.0101416	0.00718273	0.00434225	0.00695402	0.00338162	0.0134778	0.0106369	0.0106126	0.0106702	0.0113118	0.0121726	0.0134253	0.0105572	0.00904186	0.00696212	0.0099213	0.0107983	0.011266	0.00310315	0.00439466	0.000419874	0	0	0.013764	0.0127252	0.00923865	0.00510693	0.00652099	0.00691448	0.00503358	0.000374562	0.00828655	0.00244031	0.0176256	0.0154151	0.0128355	0.0148412	0.00718461	0.0155717	0	0.00198767	0	0.00435514	0.00715592	0.00552079	0.0100872	0.00958411	0.00954763	0	0	0.00573486	0.0060033	0.00852486	0.00888945	0.00939259	0.00128796	0.0171203	0.0187651	0	0	0.0133045	0.0155972	0.0114446	0.0104982	0.00692429	0.00979806	0.0104967	0.012259	0.00245998	0.000726572	0.011931	0.0129082	0.00968471	0.00164895	0.00884643	0.00752995	0.00954213	0.0128959	0.0123535	0.00942927	0.00893966	0.0116929	0.00777653	0.0141535	0.0149916	0.00552765	0.00746276	0	0.00580884	0.00823988	0.014967	0.0118461	0	0.0108851	0.0128597	0.0121012	0.0106443	0.0109636	0.00965068	0.00368932	0.0028279	0.00937341	0.00323496	0.00572619	0.0101078	0.0157393	0.0036963	0.019628	0.0118469	0.0123207	0.0121474	0.00258237	0.00793647	0.014165	0.0030384	0	0.00543089	0.00638474	0.0014758	0	0.00246325	0	0.011784	0.0119499	0.0044859	0.0012569	0.0149196	0.00295223	0.0114147	0.0116645	0.00367471	0	0.005306	0	0.00624305	0.00574479	0.0155148	0.0156853	0.00608885	0	0.0107733	0.0156434	0.012274	0.0134495	0.0110608	0.00986635	0	0	0	0.0105846	0.0136426	0.00439106	0.00566819	0.00227431	0	0.00209031	0.00160218	0.0062258	0.00110876	0.00302885	0.00264413	0.00031588	0.00600273	0.00145626	0.00077178	0	0.000484027	0.00534073	0.00530527	0.00504297	0.00827666	0.00573238	0.00503906	7.7492e-05	0	0.00599624	0.00622303	0.00276665	0.00202532	0.00975532	0.00689574	0.00122184	0.00157907	0.00238652	0	0.000367841	0.000288628	0.000395008	0.00146927	0.00319001	0.0049961	0.00213895	0.00222914	0.000314754	0.000657459	0.00276796	0.00315954	0.000444905	0.0012476	0.00197586	0.00203299	0.000425947	0.000372081	0.00340254	0.00289796	0.000465715	0.000166648	0.00419215	0.00431646	0.0071518	0.0058002	0.00638994	0.00226829	0.00221278	0.00346005	0.00442242	0.00561431	0.00337271	0.00402011	0.00383222	0.00320626	0.00486952	0.00254194	0.00520069	0.00584725	0.000407033	0.000133923	0	0.000284018	0.0007751	0.000753726	0.00178113	0.000643818	0.00641831	0.00482865	0.000199341	0	0.000885902	0.00142962	0.00167398	0.000659212	0	0.000120957	0.00135989	0.00129325	0.00452566	0.0041261	0.00212943	0.00212136	0.0012413	0.00125333	2.10493e-05	0	0.000625943	0.00131716	0.00147695	0.000652893	0.000921445	0.00182158	0.00292314	0.00208356	0	0	8.94012e-05	0.000251699	0.000275732	0	0.00489406	0.00406133	0	0	0	0.00225662	0.00222764	0.00685496	0.00251256	0.00211975	0.00557388	0.00372956	0.00100958	0.000513826	0.00307261	0.00159848	0.00452487	0.00446415	0.00303657	0.00361161	0.00114648	0.000351158	0	0	0.000143183	0.000524988	0.00302434	0.00395174	0.00275546	0.00086392	0	0	0.00180892	0.0013808	0.00205692	0.000801742	0.00214444	0.00238582	0.000508123	0.000908914	0.00136247	0.000234416	0.00218581	0.000893906	0.00114049	0.00334931	0.00523628	0.00521787	0.00275056	0.00155632	0.0016266	0.0031223	0.00119919	0.00408482	0.00910515	0.00230543	0.000197468	0.000966601	0.000607979	0.00565742	0.0034653	0.000944663	0.00051098	0.00743789	0.0023697	0.00122352	0.00672467	0.0065012	0.00980493	0.0096622	0.00532268	0.00214446	0.00478884	0.00371348	0.00284408	0.00166334	0.00197376	0.00357333	0.00472766	0.00658075	0.00387223	0.00620754	0.00360515	0.00459009	0.00566318	0.00299427	0.00296342	0.00674092	0.000279792	0.00578777	0.000495198	0	0	0.00391767	0.00400541	0.00197105	0.00222597	0.00299173	0.00468804	0.00092664	0.000675297	0.00464374	0.00348233	0.000775143	0.00208048	0.000417094	0.000212341	0.00507948	0.00372693	5.51195e-05	0	0.00335938	0.00413958	0.000547079	0.000733865	0.00190264	0.00111917	0.00557526	0.0054735	0.000333346	0.000919601	0.00441889	0.00417974	0.00322735	0.00528189	0.000914373	0.000348318	0.00404746	0.0036658	0.00249763	0.00313429	0.00485167	0.00217146	0.00850447	0.00642731	0.00887661	0.00530131	0.0010546	0.00114207	0.00862001	0.00142176	0.00117071	0.00371491	0.0095244	0.00416712	0.00324549	0.00523054	0.0028765	0.00362859	0.00447174	0.000993614	0.00179381	0.000107062	0.000151352	0.000409969	0.000261167	0	0.000340404	0.00148922	0	0.000878161	0.00329705	0	0	0.0020321	0.00178953	0.000242529	0	0.00163513	0.00258955	0.00231913	0.00097686	0.0044136	0.00412508	0.00427679	0.00238041	0.0021054	0.00534801	0.00253517	0.0028846	0.000979141	0.000744038	0.00126392	0.00155867	0.00365668	0.00137043	0.000813917	0	0.000333261	0.000251586	0.00168026	0.00576176	0.00109321	0.00051832	0.000674815	0.000887037	0.0058864	0.0031361	0.00778255	0.00742948	0.00136337	0.00320711	0.00251845	0.00299486	0.000232946	0.000366853	0.000742949	0.0015543	0.00642999	0	0.0031096	0.00247458	0.00500996	0.00499151	0.000479511	0.000913628	0.00179715	0.0035519	0.00256805	0	0.00772345	0.00804784	0.00215319	0.00412208	0.010314	0.00546747	0.0011901	0.00108894	0.000861947	0.00116511	0	0.000407985	0.000680454	0.000593535	0.000726989	0.00128219	0.00773934	0.00544634	0.000892948	0.00045454	0.00398018	0.00344949	0.0130704	0	0.00508602	0.00735296	0.00381727	0.00144851	0.00220165	0.000898964	0.0119117	0.0134481	0.000280866	0.000224547	0.00327731	0.00649771	0.00702992	0.00686995	0.00382323	0.00226443	0.00611406	0.0072372	0.0078092	0.00668693	0.00134873	0.00145521	0.000123889	9.47128e-05	0.000379475	0.00103957	0.00314274	0.00218531	0.000136341	0.000302832	0.00172028	0.00179552	0.00056896	0.000159414	0.00139452	0.00115024	0.00191269	0.00341697	0.00187577	0.00168846	0.000121233	0.00531062	0.00207907	0	0.00134189	0.00313497	0.00204098	0.00292266	0	0.00051915	0.000198167	0.000920188	0.00162656	0.000342843	0.000472224	0.005703	0.00375336	0.00447065	0.00358683	0.000632379	0.00135869	0.00154095	0.00406955	0.00171567	0	0.00494119	0.00775385	0.00146057	0.000461601	0.000389753	0.000617985	0.00145723	0.00128937	0.00375938	0.00167939	0.00384137	0.00389965	0.00297381	0.00171627	0.00116254	0.00170449	0.00172169	0.00276655	0.000702255	0.00100819	0.00103836	0.000925577	0.000400774	0.000874153	0.000493223	0.000960672	0.00652539	0.00414897	0.00809779	0.00828383	0.00292135	0.00420298	0.00309986	0.00229165	0.00303765	0.00351274	0.00145756	0.00235517	0.0049708	0.00344788	0.00354203	0.00324262	0.00443377	0.00310693	0.00429612	0.00472622	0.00029052	0.00153415	0.000161076	0.000235703	0	0.00171583	0.00232934	0.00295017	0.00213986	0.00216241	0	0	0.00116579	0.000837384	0.00236835	0.00194715	0.000304845	0.000231921	0.00198468	0.00312592	0.00490363	0.00455105	0.00271297	0.00300254	0.000803679	0.000784679	0.000212185	0	0.00233152	0.00249967	9.08737e-05	0.000185661	0.000634555	0.000250061	0.00239853	0.00125678	0	0	0	0.00137262	0.00120482	0.000335776	0.00311362	0.00275466	0	0	0.0010117	0.000640936	0.00505964	0.00546945	0.0019202	0.00176799	0.0067205	0.0066504	0.000482865	0.00102397	0.00143931	0.00305885	0.00252967	0.00425227	0.00229987	0.00669767	0.00114539	0.000527536	0.00102456	0.000691181	0.000596333	0.0014197	0.00160384	0	0.0019777	0.0018078	0.00132872	0.00114848	0.00126499	0.0020111	0.00469917	0.00358908	0.00204349	0.000734662	0.0014554	0.00311886	0.00114293	0.00081268	0.000995993	0.000740495	0.00366372	0.00127296	0.00264586	0.00333834	0.00185621	0.00136128	0.00708727	0.00756047	0	0.00292914	0.00270094	0.000971693	0	0	0.00532258	0.00398361	0.00554878	0.000524122	0.001016	0.00315757	0.00355752	0.0023746	0.00523819	0.00762615	0.00777595	0.00961402	0.00134603	0.00478986	0.00144503	0.00325734	0.00407645	0	0	0.00295564	0.00501052	0.00712804	0	0	0.00226624	0.00296063	0.00545183	0.00324064	0.00287863	0.00389828	0.0023844	0.0019425	0.00277757	0.00465884	0.000822017	0.00353823	0.00161258	0.000698492	0.00152251	0.00339049	0.00343933	0.00543304	0.00577619	0.00298659	0.0052918	0.00126526	0.00220045	0.000255972	0.000504172	0.00322937	0.00148336	0.00044778	0.00093633	0.00711762	0.00892964	0.00211481	0.000250829	0.00190644	0.00169388	0.00589955	0.00493853	0.000849925	0.00150898	0.00281171	0.00195567	0.00762602	0.00571291	0.000771608	0.000746821	0.00103614	0.00210327	0.000225811	0.00246273	0.00296069	0.00394446	0.000350672	0.000667074	0.00230314	0.00343349	0.00587666	0.000100199	0.0019026	0.00163009	0.00075207	0.00369922	0.00474601	0.00253869	0.00103268	0.00418446	0.00271198	0.00346421	0.00476362	0	0.000356655	0.000585224	0.000870183	0.0001026	0.000431484	0.000422835	0.000259104	0.00048553	0.000290919	0.00129756	0.000868977	0.000728333	0	0	0	0	0.000138888	0.00178008	0.00339313	0.00113639	0.00186282	0.00640306	0.00244085	0.00713408	0.0032376	0.00213457	0.00571936	0.00129336	0.00333	0.000347676	0.00098223	0.00149064	0.00111227	0.000456645	0.000306723	0.000662348	0.000412946	0.000826153	0.000290539	0.00192453	0.00374081	0.000537444	0.000624642	0.000605841	0.0012109	0.0106762	0.00180538	0.00580286	0.00487787	0.00283711	0.00702032	0.00124853	0.00325318	0	0.000441684	0.00294334	0.00313898	0	0.000392599	0.00197115	0.00242629	0.00752175	0.00611553	0.000604909	0.00303566	0.00318397	0.00310988	0.00313302	0.00386049	0.00901577	0.0080248	0.00173089	0.00605173	0.00617012	0.00399226	0.00109463	0.00352347	0.000591191	0.00120351	0.000826603	0.000750775	0.000707906	0.000544439	0.00069862	0.000167141	0.00418779	0.00449808	0.00158565	0.00114146	0.00744873	0.00650507	0.0132734	0.00797258	0.00770922	0.00857342	0.00318161	0.00305364	0.0030469	0.00464418	0.00449953	0.00577163	0.00257584	0.00172957	0.00406251	0.00553572	0.00452725	0	0.000871221	0.000299371	0.00478187	0.00449222	0.00631718	0.00615829	0.000854039	0.000147565	0.000244475	0.00046991	0.000325674	0.000490502	0.00156129	0.00163608	0.000203937	0.000326861	0.000792813	0.000427329	0.000493346	0.000589039	0.000588023	0.000618541	0.00179739	0.000687253	0	0.000133134	0	0	0	0.000608102	7.419e-05	0	0.000905546	0.00765502	0.00185862	0.00148824	0.0026049	0.00287411	0.000434385	0	0	0.0028216	0.000116088	0.00064102	0.000561268	0.000318664	0	0	0.00353764	0.00207937	0	0.00242704	0.00548672	0.00587751	0	0.00327775	0	0.000732122	0.00249342	0.00303828	0.000684074	0	0.0182755	0.0173699	0.00668595	0.000966107	0.000652052	0.00129034	0.000464801	0.00120763	0.00251392	9.32569e-06	0.000459882	9.83042e-05	0.000119659	0.00121482	0.000120885	0.000190708	0.00037692	0.00236326	0.00469442	0.000266855	0.000460612	0.0194597	0.00255483	0.00281757	0.0021397	0.00700213	0.00364117	0.00338955	0	0	0.000278908	0	5.14797e-05	0.000233918	0.00181954	0	0.00184554	0.00255351	0.000554953	9.24315e-05	8.50759e-05	0.000287614	0.00572647	0.00387638	0.00801829	0.0109475	0.00248655	0.00213041	0.000344874	0	0.00690962	0.00746774	0.00166707	0.00198809	0	0.000509463	0	0	0.00137929	0.00930871	0	0	0	9.4315e-05	0	0	0	0	0	0	0	0	0.00432776	0.00500187	0	0	0	0.00270763	0.000156247	0.00208282	0.025525	0.0138207	0.000356726	0.00107526	0	0.00558603	0	0	6.22918e-05	5.96991e-05	0.00185481	0.00304575	7.35003e-05	0	0.0102724	0.00130888	0.000937121	0.0107043	0.0105943	0	0.000713796	0.0017023	0.00454783	0.000383208	0.000182123	0	0.000223281	0.000293426	0.000323071	9.9106e-05	0.000734555	0.00609965	0.00349573	0.0138632	0.00298768	0.0207449	0.0182059	0.00131508	0.00376937	0.00140783	0.00374039	0.00992324	0.0186606	0.0108902	0.00134925	0.00271296	0	0.000720848	9.73839e-05	0.00580884	0.00186178	0.00380054	0.00543195	0.00221624	0.00480177	0.000428867	0.000114774	0	0.00948598	0	0.000370974	0.00352484	0.00622552	0.00383112	0.00331317	0.000180835	0	0	0.0102278	0.000281931	0.00715543	0.00708257	0	0.00157549	0.00138914	0.00105315	0.000935497	0.000620321	0	0.00198638	0	8.10044e-05	0	0.00250605	0.00320285	0.0035467	0.00483808	0.00265851	0	0	0.00431207	0.00675092	0.00101913	0	0.0026656	0.00251399	0.00804805	0.0067121	0.00668862	0.00282486	0.00746353	0.00251736	0.00338492	0.00874554	0.00992614	0.0098668	0.00582811	0.00399306	0.00126025	0.00293088	0.00205683	0.000753454	0	0.00162475	0.000146596	0.000344383	0.00405813	0.00400649	0.000611242	0.000223952	0.00060023	0.00114521	0.00027237	0.00174121	0	0	0.00076226	0.00248428	0.0111898	0.0038807	0	0	0.000432929	0.00784846	0	0.00179452	0.000818656	0.000856638	0.0010744	0.0079052	0.0107352	0.00120522	0.00290205	0	0.00136296	0.0111562	0.00192634	0.000586366	0.0202133	0.00384435	0	0	0.000475481	0.00283796	0	0	0.00142693	0.00115447	0.00905247	0.00940794	0.00366616	0.0026886	0	0	0.00021949	0.000384199	0.0024532	0.00771785	0.00322749	0.0108043	0	0	0	0.000216449	0.000587962	0.000679006	0.000115687	0.000788398	0.000474097	0.00176107	0	0	0	0	0.0112032	0.013917	0.0124358	0.00197783	0.000455245	0.00043104	0	0.00115254	0.00676668	0.0046898	0.017228	0	0.00823495	0.0134689	0.00435997	0.00466079	0.0101205	0.0175077	0.00628076	0.00475806	0.0014304	0.00481319	0.00311661	0.0102313	0.00529662	0.00812512	0.000913213	0	0	0.000371713	0.00263572	0.0034577	0.010799	0.00193539	0.000324958	0	0.000708374	0.00264135	0.00106435	0.00320909	0.00195021	0.00152041	0.000361711	7.86162e-05	0.0211257	0.0143704	0.00116002	0.00142762	0.0149934	0.0136083	0	0.00671436	0.00514447	0.00590337	0	0	0.00507987	0.00469358	0.00349949	0	0.00813451	0.00624661	0.00265817	0.00247676	0.00154372	0.00204028	0	0	0	0	0.0050276	0.00234187	0	0.000430018	0.0010673	0.00178014	0.00337852	0.00235122	0.0173324	0.0223996	0	0.000116814	0.00373056	0.00313894	0.000472967	0	0	0	0.00218148	0.00310153	0.00391476	0.0076337	0.00739505	0.00194237	0.00181916	0.00574291	0.00247252	0.00294441	0.00254135	0.00254114	0.00565057	0.00295738	0.00394755	0.00325813	0.00341578	0.00624694	0.00282164	0.00209719	0.00251393	0.0044633	0.00350442	0.00645335	0.00891282	0.00538802	0.0053942	0.00352202	0.00373838	0.00306487	0.00396206	0.00185578	0.00167237	0.00782655	0.00636799	0.00145912	0.00408761	0.0040191	0.00319403	0.00251725	0.00269761	0.00355266	0.00379053	0.00402474	0.00372962	0.00462158	0.00419563	0.00561679	0.00305083	0.00365497	0.00371892	0.00361598	0.00433907	0.00247235	0.00288294	0.00350271	0.00348993	0.00478631	0.00157043	0.00200432	0.00287344	0.00447996	0.00328856	0.00705219	0.00551358	0.00823107	0.00401838	0.00574453	0.00373404	0.00441395	0.00755831	0.00256079	0.00295041	0.00452016	0.00489177	0.00521547	0.00450221	0.0053309	0.0027654	0.00385066	0.0020083	0.00271106	0.00314316	0.004118	0.00435154	0.0020176	0.00161101	0.00315974	0.00342195	0.00157293	0.00136193	0.00111148	0.0044551	0.00279369	0.00110774	0.00156524	0.00726258	0.00574394	0.00363802	0.00243772	0.00479424	0	0.00635181	0.00451348	0.00174251	0.000936036	0.000971596	0.000368922	0.00487247	0.00506931	0.00192424	0.00524585	0.00663629	0.00602539	0.00224333	0.00577554	0.000656144	0.000964683	0.00266127	0.00189017	0.00118668	0.00180167	0.00569834	0.00598532	0.00571774	0.00563631	0.00534135	0.00503377	0.00121057	0.00578433	0.0038295	0.00290461	0.00534329	0.00426402	0.00172774	0.00277566	0.0031764	0.002767	0.00670182	0.00556889	0.00557745	0.00321644	0.00232512	0.00338556	0.00259354	0.00319476	0.00421563	0.00248605	0.00348115	0.00297634	0.00485094	0.00365493	0.00235663	0.00313256	0.00323205	0.00397563	0.00318731	0.00913735	0.00554068	0.00472455	0.00306725	0.0038731	0.00314444	0.00631389	0.00324577	0.00357797	0.0063651	0.00357479	0.00341538	0.00351508	0.00186703	0.00361564	0.0015816	0.000216571	0.000580207	0.00204599	0.00689239	0.00458296	0.00606848	0.00357641	0.00308221	0.00454174	0.00358266	0.00758299	0.00460323	0.00368608	0.0046707	0.00361654	0.00529261	0.0038224	0.00360759	0.00451642	0.00787932	0.00588653	0.00222845	0.00360773	0.00552376	0.00500749	0.00349184	0.00316188	0.00415838	0.00516357	0.0035123	0.00150388	0.00509816	0.00227968	0.00261596	0.00130166	0.00419035	0.00378886	0.00315138	0.00108935	0.00409718	0.0051087	0.00106575	0.00100677	0.00642621	0.000253171	0.00687216	0.00566292	0.0086088	0.00717528	0.00359715	0.00249536	0.00445389	0.00300979	0.00579918	0.00407219	0.000693718	0.00439129	0.0045816	0.00381639	0.00397346	0.00327101	0.00427382	0.00575472	0.00576303	0.00203401	0.00125452	0.0052246	0.00522311	0.00684781	0.00521581	0.00376851	0.00339227	0.00263092	0.00485955	0.00591036	0.00574457	0.00357262	0.00393916	0.00724581	0.00462517	0	0.00405424	0.00589824	0.00419747	0.00176384	0.00141789	0.00737947	0.00712662	0.00595502	0	0.0048536	0.00302907	0.00814522	0.00227713	0.00311075	0.00182563	0.00326218	0.0032481	0.0011016	0.00163952	0.00100869	0.00103601	0.0018585	0.00271788	0.00421248	0.00309973	0.00169822	0.00229521	0.00308986	0	0.00377197	0.00561671	0.00614654	0.00428367	0.0056852	0.00521606	0.00303555	0.00263816	0.00243216	0.00418492	0.00394765	0.00392861	0.00302656	0.00180243	0.00598508	0.00350125	0.00094269	0.0022749	0.00456307	0.00436366	0.00451785	0.00704335	0.00231016	0.00313226	0.00570103	0.0042779	0.00178487	0.00272415	0.00302606	0.00530484	0.00478818	0.00278539	0.00557119	0.00571458	0.00316939	0.00241775	0.0101447	0.00767751	0.0078034	0.00914092	0.00425161	0.00244708	0.00634386	0.00618419	0.00426772	0.00402251	0.00604214	0.00490365	0.00132939	0.00157346	0.00415106	0.00317173	0.00279256	0.00366406	0.0076542	0.00738289	0.00577927	0.00541522	0.00383871	0.00376964	0.00399286	0.00563968	0.00379339	0.00415878	0.00421073	0.00593075	0.00262643	0.00347657	0.00528864	0.00376165	0.00649549	0.00721885	0.00364293	0.00441304	0.00815174	0.00705829	0.00876761	0	0.00806891	0.00788172	0.00556452	0.00457255	0.00708693	0.00589588	0.00590789	0.00645237	0.0033331	0.00379644	0.00627256	0.0055759	0.00902492	0.00548011	0	0.00216853	0.00554523	0.00697614	0.00750683	0.0066884	0.00398397	0.00454238	0.00683746	0.00366944	0.00172206	0.00347478	0.00536845	0.00420443	0.00368948	0.00519042	0.00596666	0.00299694	0.00343622	0.00347883	0.00170729	0.00114005	0.00604647	0	0.00229348	0.00356407	0.0041198	0.00310089	0.00558591	0.00130208	0.00467127	0.00160984	0.00371721	0.0036021	0.000793201	0.0016618	0.00266994	0.00142273	0.00137519	0.00146513	0.00356964	0.00474041	0.00543999	0.00466252	0.00518013	0.00602512	0.00488774	0.00302345	0.00387238	0.00373579	0.00116446	0.00284287	0.00570302	0.00261023	0.00143374	0.000365916	0.00307736	0.0047895	0.00292048	0.00327982	0.00420252	0.00515164	0.012289	0.00277141	0.00442348	0.00315478	0.00496268	0.00476533	0.00109525	0.00149703	0.00417639	0.00824356	0.00196114	0.00283726	0.0042182	0.00395071	0.00120198	0.00158529	0.00333164	0.00427365	0.00543805	0.00754028	0.00508681	0.005393	0.0065135	0.0070007	0.000808113	0	0.0047832	0.00329051	0.00132616	0.00260184	0.00439232	0.00385098	0.00292987	0.00305734	0.00323902	0.00499869	0.00421822	0.00338093	0.00294999	0.0014246	0.00658242	0.00875389	0.00134557	0.00071135	0.00266174	0.0042491	0.000264651	0	0.000527858	0.00314811	0.00193129	0.00388024	0.00399398	0.00463221	0.00453688	0	0.00727802	0.00909839	0.00310977	0.00142449	0.00556681	0.00153039	0.00248769	0.00066376	0.000407477	0.00606836	0.00558208	0.00519408	0.00538336	0.00474857	0.00317541	0.00120385	0.00479104	0.00176544	0.00243635	0.00115744	0.00269864	0.00245344	0.00799365	0.00494754	0.0018442	0.00391804	0.00224904	0.00515188	0.00422631	0.00197951	0.00598423	0.00435332	0.00168976	0.00389915	0.003784	0.00248133	0.00254275	0.00673368	0.00247735	0.00659843	0.00565041	0.00564245	0.00560329	0.00214028	0.00196487	0.000411885	0.00441772	0.00251337	0.000973104	0.00227987	0.00328967	0.00280558	0.00770333	0.00422361	0.00181749	0.00241983	0.00282337	0.00489504	0.00255847	0.00548738	0.00630499	0.00668068	0.00810761	0.00328162	0	0.00690431	0.00490419	0.0050109	0.00348663	0.00844359	0.00524383	0	0.00816649	0.000755258	0.00170197	0.00887895	0.00740421	0.00527583	0.00743638	0.00674337	0.00301798	0.00325367	0.00647759	0.00561521	0	0.00511547	0.000364264	0.00533342	0.00610278	0.00712046	0.00490511	0.00279632	0.00501469	0.00221587	0.000394191	0.00252465	0.00251509	0.00527225	0.00309438	0.00445995	0.00500036	0.00409461	0.00364859	0.00349561	0.00626611	0.00691976	0.00366895	0.00198915	0.00158764	0.00195449	0.0030378	0.000482894	0.00244259	0	0.00330947	0.00347713	0.00132514	0.00177681	0.00409044	0.00304879	0.00195299	0.00531488	0.00494197	0.00399585	0.00247218	0.00290644	0.00218821	0.00343978	0.0035048	0.00380645	0.000215143	0.00427303	0.00305789	0.00477211	0.00240853	0.00484566	0.00320769	0.00584608	0.00473416	0.000967924	0.00230536	0.0040189	0.00527228	0.00554999	0.00590414	0.00136452	0.000572124	0.0046714	0.00477868	0.0123059	0.00341831	0.00346563	0.00380187	0.0011985	0.00357932	0.000731578	0.00293189	0.0140975	0.00164157	0.0117666	0.00473352	0.00235056	0.00466312	0.00474786	0.00470402	0.0063887	0.00732357	0.00267846	0.00270298	0.00108106	0.00445231	0.00181824	0.00134893	0.00104842	0.00101631	0.0022441	0.00117636	0.00518252	0.00319855	0.00424973	0.00291581	0.00319104	0.00183216	0	0	0.0121762	0.0036456	0.00442395	0.00533277	0.00200096	0.000116615	0.00142306	0.0025571	0.00309636	0.00521347	0.00197534	0.00560787	0.00705353	0.00345631	0.00183112	0.0009121	0.00627285	0.0097574	0	0.00588368	0.00108441	0.00237752	0.00662316	0	0.00100214	0.00118613	0.00110665	0.000502348	0.00532258	0.00676098	0.00787277	0.00741188	0.000140505	0.00228277	0.00758369	0.00789281	0.00176373	0.0078674	0.00427596	0	0.00394295	0.00564388	0.00308015	0.00774765	0.00411159	0.00655234	0.00288576	0.00216886	0.00343364	0.00506492	0.00275634	0.00267755	0.00597512	0.00648952	0.00349845	0.00111488	0.00884688	0	0.00362976	0.00471302	0.0027738	0.00210365	0.00211698	0.00221219	0.00414111	0.00263707	0.00211675	0.00411525	0.0060773	0.00647848	0.00407239	0.0042171	0.00381091	0.0060305	0.011363	0.0101677	0.00825819	0.0128597	0.00481794	0.00393742	0.00592489	0.00594906	0.00777685	0.00614929	0.00260265	0.00484005	0.00905763	0.00110737	0.00743202	0.00296849	0.00338228	0.00385563	0.0089859	0.00758577	0.00653668	0.00287283	0.00771122	0.00444137	0.00348059	0.000964307	0.00220548	0.00495319	0.00280221	0.00471966	0.00436439	0.00156315	0	0	0	0.000816206	0.000764952	0.0054406	0.00545611	0.0034634	0.00524068	0.00407252	0	0.000485631	0.00162048	0.000996496	0.00406021	0.00343024	0.00347705	0.00196062	0.00247025	0.000425682	0.00173285	0	0	0.00282289	0.00188027	0.0070707	0.00643545	0.0023409	0.00524278	0.00346663	0.000338921	0.00459096	0	0.00443622	0.00184055	0.00367495	0.00807443	0.00166907	0.00498453	0.00307449	0.00354332	0.00344961	0.00301144	0.0021506	0.000191228	0.00316041	0.00486575	0.00341084	0.0038736	0.00460696	0.00546279	0.000121033	5.1612e-05	0.00408096	0.0045217	0.00167266	0.00136812	0.00323723	0.00439594	0.000486598	0	0.00181137	0.00241319	0.000887827	0.000596812	0.00177685	0.00212605	0.000288609	0.00095606	0.00531911	0.00617368	0.00251703	0.00252332	0.00475721	0.00424954	0.001474	0.00205671	0.00464236	0.00164874	0.00383285	0.00165835	0.00446771	0.0021058	0.00403069	0.00362821	0.000120584	0.000187374	0.000171804	0	0.00121619	0.000282102	0.00161191	0.00165722	0	0.000236458	2.4283e-05	0.00072113	0.00225486	0.000958157	0.0016583	0.00366326	0.000586923	0	0.00457944	0.00270672	0.00189981	0.00267691	0.00553017	0.00084951	0.00299454	0.00131376	0.00249415	0.00321049	0.00499616	0.00513591	0.00303614	0.00378144	0.000394354	0.000359983	0	0.000485135	0.0010112	0.00222721	0.000160096	0	0.00945892	0.00905875	0.000632724	0.000733091	0.00308683	0.00384311	0.00283568	0.00471271	0.0033111	0.0033197	0.00719947	0.00567587	0.00159276	0.00230398	0.0074781	0.00876227	0.00590015	0.00599901	0.00538324	0.00543551	0.000442767	0.000269515	0.0012587	0.00121185	0.00421847	0.000926835	0.00222539	0.00281485	0.00128357	0.00134197	0.00130142	0.00120668	0.000413737	0.00241072	0.00531417	0.00588757	0.00460856	0.00732672	0.000808575	0.00164455	0.00139649	0.000855209	0.00534165	0.00420869	0	0.00274347	0.00418149	0.00350508	0.00585768	0.00604079	0.00277431	0.00249335	0.00498495	0.0032455	0.00327962	0.0029495	0.00668671	0.00243527	0.0084601	0.00145155	0.00240911	8.38296e-05	0.00285412	0.00108198	0.00347597	0.00444152	0.00478801	0.00638563	0.00203316	0.00271425	0.00470112	0.00406826	0.00574083	0.0036278	0.0033995	0.00546577	0.000766261	0.000429204	0.00854555	0.00658573	0.00589804	0.00692477	0.00606603	0.00680681	0.00316657	0.00421519	0.000512741	0.00142806	0.00150926	0.00156302	0.00144108	0.00189159	0.00131102	0.00547499	0.0040594	0.00368806	0.00310694	0.00972248	0.0125049	0.00253929	0.00414272	0.000740644	0.000336258	0.00124227	0.00106775	6.55762e-05	6.12858e-05	0.00421029	0.00193293	0.0013523	0.00232498	0.000746891	0.00104212	0.00573525	0.00551983	0.00232384	0.00338552	0.00452911	0.00496133	0.00288901	0.00433819	0	0.000966256	0.00334293	0.00498556	0.0048455	0.000105271	5.72099e-05	0.00393217	0.00349459	0.00204412	0.00817439	0.00144016	0.00431045	0.00644905	0.0015856	0	0.00709694	0.00758968	0.00163662	0.00611824	0.00499466	0.00485556	0.00540436	0.0107925	0.00178241	0	0.000258201	0.000272366	0.000715418	0.00267201	0	0.00289165	0.000426192	5.6467e-05	0.000569194	0.00100792	0.000970138	0.000518773	0.00150106	0.00379379	0.00456458	0.000468046	2.88715e-05	0.00602698	0.00651234	0.00328318	0.00202344	0.00597576	0.00389343	0.00385608	0.00312523	0	0.00262913	0.00377049	0.00360295	0.0015798	0.000862981	0.00330458	0.00229421	0.00197862	0.00364698	0.00475096	0.00438413	0	0	0.00166132	0.000617451	0.00165281	0.00194555	0.00138849	0.000919345	0.00719362	0.0135075	0.00548887	0.00507006	0.00306029	0.00286558	0.00786907	0.00583374	0.00428093	0.00310282	0	0.000982603	0.00454677	0.00407333	0.000443668	0.000346648	0.0062514	0.00617237	0.000231027	0.000323032	0.00106026	0.00166389	0.00124217	0.00140267	0.00440287	0.00780828	0.00497599	0.00710017	0.00969647	0.00853996	0.00187991	0.00191672	0.000384396	0.000357941	0.00451343	0.00116365	0.00106006	0.000663509	0.00465578	0.00277995	0.00591349	0.0060407	0.000653834	0.00145613	0.00205106	0.000500925	0.0100341	0.00863894	0.0136891	0.0105241	0.00281721	0.00408646	0.000951042	0.00186261	0.0140996	0.0113463	0	0.000543309	0.00479122	0.00640532	0	0.0123012	0.000531859	0.000716105	0.00307669	0.0053994	0.000624114	0.00189099	0.00252348	0.00191935	0.00079275	0.000482127	0.0015154	0.000820276	0.000559351	0.00206018	0.000199611	0	0.00615621	0.00260053	0.00854444	0.00790229	0.0054182	0.00569555	0.00470433	0.00562591	0.00219457	0.00419848	0.00202601	0.00208929	0.00278791	0.00256929	0.00242617	0.00252434	0.00913183	0.00184517	0.00713132	0.00331198	0.00486484	0.00326436	0.00311011	0.0068732	0.00730091	0.00751212	0.00458926	0.00584268	0.00454752	0.0046275	0.000603192	0.000705328	0.00225775	0.00365741	0.00181045	0.0109581	0.0058444	0.00200667	0.00424167	0.00258194	0.00344275	0.00228513	0.00234177	0.00201882	0.00364413	0.00292353	0.00586495	0.00394584	0.00588595	0.00334265	0.00531246	0.00648042	0.00385398	0.0041936	0.00546772	0.00403829	0.00188287	0.00289077	0.00365824	0.00447655	0.00338607	0.0028798	0.0028582	0.00197651	0.00218806	0.00203713	0.00316646	0.00469759	0.00497821	0.00448736	0.00618212	0.00589262	0.00192979	0.0027015	0.00757052	0.00324838	0.00339976	0.0036852	0.00508523	0.00397739	0.00424843	0.000755589	0.00627314	0.0063926	0.00288158	0.00231853	0.0049173	0.00496555	0.00454267	0.00196928	0.00402687	0.00309808	0.00363901	0.0011466	0.00297672	0.00187047	0.00127259	0.00311615	0.00378542	0.00171761	0.00171912	0.00212337	0.0027621	0.00511552	0.00258055	0.0029643	0.00490916	0.00449685	0.00336078	0.00594299	0.00730029	0.0021972	0.00271695	0.00485423	0.00581014	0.00489446	0.00451354	0.00302231	0.00516565	0.00118859	0.00190218	0.00255596	0.00109877	0.00355141	0.00313631	0.00788458	0.00641807	0.00358361	0.0037736	0.00430282	0.00488279	0.00476773	0.00426157	0.00407355	0.00333232	0.0054669	0.00392361	0.0022873	0.00309779	0.00350397	0.00311247	0.00592753	0.00505893	0.00414059	0.00391139	0.00441456	0.00514476	0.0050585	0.00346063	0.00450645	0.00393294	0.00573471	0.00391112	0.00223335	0.00481076	0.00497616	0.00494859	0.00455911	0.00432044	0.00467208	0.00604185	0.00553426	0.00386949	0.00325525	0.00421678	0.00297964	0.00927176	0.00617829	0.00344103	0.00155947	0.00363906	0.00311587	0.00168908	0.0016695	0.00172284	0.00483157	0.00510092	0.00543618	0.00555515	0.00436487	0.00260155	0.00406699	0.00390908	0.000641786	0.00219625	0.00399021	0.00812542	0.0054991	0.00527845	0.00631065	0.00545106	0.00423094	0.00375907	0.00732607	0.00324655	0.00488683	0.00476193	0.000384835	0.00136599	0.00333403	0.00405498	0.00558369	0.0051957	0.00350649	0.00931996	0.00502964	0.0033879	0.00189691	0.00397319	0.00226771	0.00578026	0.0051276	0.00527618	0.00355251	0.000855441	0.00216953	0.00482627	0.00414473	0.000760591	0.00111204	0.000180356	0.000381411	0.00740256	0.00594222	0.00251625	0.00195674	0.0044642	0.0045598	0.00492167	0.0035278	0.00504058	0.00499434	0.000540156	0.00238772	0.00420071	0.00399715	0.00467611	0.00335283	0.00363459	0.00529303	0.00513535	0.00342459	0.002455	0.00327176	0.00524161	0.0050539	0.00655363	0.00393036	0.00448187	0.0057135	0.00375159	0.00527851	0.00459745	0.00203902	0.00372193	0.00635463	0.00537352	0.0054006	0.00497087	0.00462966	0.00524792	0	0.00361924	0.00475206	0.00893304	0.00490743	0.00426936	0.00443115	0.00579747	0.00591534	0.00177655	0.00283767	0.00283909	0.00278732	0.00221921	0.000929273	0	0.00466988	0.00257184	0.00161236	0.00373632	0.0041721	0.00274812	0.00384247	0.00413173	0.0033513	0.00436932	0.00612348	0.00289467	0.00389921	0	0.00331507	0.00500645	0.00558897	0.00282131	0.00100662	0.00240273	0.000947041	0.00158057	0.00204164	0.00486544	0.00429973	0.00325661	0.00174107	0.00431171	0.00330334	0.00649526	0.00715984	0	0.00712859	0.00494399	0.003319	0.00478821	0.00439867	0.00382339	0.00244391	0.0049368	0.00266613	0.00516417	0.00733394	0.00257453	0.0015309	0.00545282	0.00641119	0.00544632	0.00493567	0.00497876	0.00327236	0.00642716	0.00400758	0.00229602	0.00236424	0.00472453	0.00411842	0.00390103	0.00584325	0.00390148	0.00433664	0.00108548	0	0.00582572	0.00543972	0.00538841	0.00471582	0.00387968	0.00484257	0.00471467	0.00339464	0.00335026	0.00331016	0.00447657	0.00398213	0.0037313	0.00356021	0.00690202	0.00438858	0.00737353	0.00738079	0.00616217	0.0051889	0.00692857	0.00580404	0.00637916	0.00505099	0.00593571	0.0064679	0.0036708	0.00579422	0.00445388	0.00529604	0.00826053	0.00615256	0.00255962	0.0045614	0.00638822	0.00463357	0.00630211	0.00688141	0.00480611	0.00738165	0.00733055	0.00776605	0.00699658	0.00561667	0.00626663	0.00659247	0.00398073	0.00508787	0.00491554	0.00599159	0.00459086	0.00478893	0.00271084	0.00215446	0.00542838	0.00431838	0.00290235	0.00404019	0.00237784	0.00504747	0.0071036	0.00474405	0.00272068	0.00438694
ARG+POLYAMINE-SYN	superpathway of arginine and polyamine biosynthesis	0	0	0	0	0	0	0	0	0	0	0	0	0	0	0	0	0	0	0	0	0	0	0	0	0	0	0	0	0	0	0	0	0	0	0	0	0	0	0	0	0	0	0	0	0	0	0	0	0	0	0	0	0	0	0	0	0	0	0	0	0	0	0	0	0	0	0	0	5.78616e-05	0	0	0	0	0	0	0	0	0	0	0	0	0	0	0	0	0	0	0	0	0	0	0	0	0	0	0	0	0	0	0	0	0	0	0	0	0	0	0	0	0	0	0	0	0	0	0	0	0	0	0	0	0	0	0	0	0	0	0	0	0	0	0	0	0	0	0	0	0	0	0	0	0	0	0	0	0	0	0	0	0	0	0	0	0	0	0	0	0	0	0	0	0	0	0	0	0	0	0	0	0	0	0	0	0	0	0	0	0	0	0	0	0	0	0	0	0	0	0	0	0	0	0	0	0	0	0	0	0	0	0	0	0	0	0	0	0	0	0	0	0	0	0	0	0	0	0	0	0	0	0	0	0	0	0.000245251	6.94239e-05	0	0	0	0	0	0	0	0	0	0	0	0	0	0	0	0	0	0	0	0	0	0	0	0	0	0	0	0	0	0	0	0	0	0	0	0	0	0	0	0	0	0	0	0	0	0	0	0	0	0	0	0	0	0	0	0	0	0	0	0	0	0	0	0	0	0	0	0	0	0	0	4.04594e-05	0	0	0	0	0	0	0	0	0	0	0	0	0	0	0	0	0	0	0	0	0	0	0	0	0	0	0	0	0	0	0	0	0	0	0.000157173	0.000332986	0	0	0	0	0	0	0	0	0	0	0	0	0	0	0	0	0	0	0	0	0	0	0	0	0	0	0	0	0	0	0	0	0	0	0	0	0	0	0	0	0	0	0	0	0	0	0	0	0	0	0	0	0	0	0	0	0	0	0	0	0	0	0	0	0	0	0	0	0	0	0	0	0	0	0	0	0	0	0	0	0	0	0	0	0	0	0	0	0	0	0	0	0	0	0	0	0	0	0	0	0	0	0	0	0	0	0	0	0	0	0	0	0	0	0	0	0	0	0	0	0	0	0	0	0	0	0	0	0	0	0	0	0	0	0	0	0	0	0	0	0	0	0	0	0	0	0	0	0	0	0	0	0	0	0	0	0	0	0	0	0	0	0	0	0	0	0	0	0	0	0	0	0	0	0	0	0	0	0	0	0	0	0	0	0	0	0	0	0	0	0	0	0	0	0	0	0	0	0	0	0	0	0	0	0	0	0	0	0	0	0	0	0	0	0	0	0	0	0	0	0	0	0	0	0	0	0	0	0	0	0	0	0	0	0	0	0	0	0	0	0	0	0	0	0	0	0	0	0	0	0	0	0	0	0	0	0	0	0	0	0	0	0	0	0	0	0	0	0	0	0	0	0	0	0	0	0	0	0	0	0	0	0	0	0	0	0	0	0	0	0	0	0	0	0	0	0	0	0	0	0	0	0	0	0	0	0	0	0	0	0	0	0	0	0	0	0	0	0	0	0	0	0	0	0	0	0	0	0	0	0	0	0	0	0	0	0	0	0	0	0	0	0	0	0	0	0	0	0	0	0	0	0	0	0	0	0	0	0	0	0	0	0	0	0	0	0	0	0	0	0	0	0	0	0	0	0	0	0	0	0	0	0	0	0	0	0	0	0	0	0	0	0	0	0	0	0	0	0	0	0	0	0	0	0	0	0	0	0	0	0	0	0	0	0	0	0	0	0	0	0	0	0	0	0	0	0	0	0	0	0	0	0	0	0	0	0	0	0	0	0	0	0	0	0	0	0	0	0	0	0	0.000358948	0	0.000153538	0.000367643	0	0	0.000409485	0	0	0	0	0	0	0	0	0	0	0	0	0	0	0	0	0	0	0	0	0	0	0	0	0	0	0	0	0	0.000568981	0	6.82579e-05	0	0	0	0	0	0	0	0.000540795	0.000840006	0	0	6.3655e-05	0	0	0	0.000241977	0	0	0	0	0	0.000342181	0	0	0	0.00149286	0.000715397	0.000919838	0.000465787	0	0	0.000263891	7.84528e-05	0	0	0	0	0	0	0	0	0	0	0	0	0	0	0	0	0	0	0.000195822	0.000577967	0	0.00217518	0.000416752	0.000214599	4.83387e-05	0	0	0	0	0.000123898	0	0	0	0.000106838	4.45215e-05	0.000164374	0	0	0	0	0	0	0	0	0	0	0	0	0	0.000203909	0.00046727	0.000451784	0.00082483	0.00061531	0	0	0.00121136	0.000357175	0.00148352	0.00110995	0	0	0	0	0	0	0	0	0	0	0	0	0	0	0	0	0	0	0.000137052	0	0	0	0	0	0.000327486	0	0.000227243	0	0.000812374	0	0	0	3.50457e-05	0.000342073	0	0	0	0	0	0	0	0	0.00091546	0	0	0	0	4.11651e-05	0.00143138	0.000645468	0	0	0	0.000500023	0	0	0.00136357	0.000180398	0.000731222	0	0	0	0	0.000566439	0.000229496	0	0.000225786	0.000211385	0.000124638	0	0	0	0	0	0	0	4.95105e-05	4.44366e-05	0	0	0.000383486	0	0	0.000147367	0	0	0	0	0	8.97096e-06	0	0	0	0.000139613	0.000427882	0	0	0	0	0.00146221	0.00101896	0	0	0.000685971	0.000302375	0	0	0	0	0	0	7.5077e-05	0	0.000177626	0.00030459	0	0.000929115	0	0	0	0	0	0	0	0.000347276	0.000386432	0.000150654	0	4.3078e-05	0.000213072	9.90238e-05	0	4.79732e-05	0	0	0	0	0	0	0	0	0	0	0	0	0	0	0	0	0	0	0.000430542	0.000210384	0	0	0	0	0	0	0	0	0	0	0	0.000125273	0.000274306	0	0	0	0	0	0	0	0	0	0	0	0	0	0	0	0	0.000730219	0.00141761	0	0.000179227	0	0	0	0	0	0	0.000115064	0	0.000231915	3.5449e-05	0	0	0.000315294	0.000265978	0	0	0	0.000503577	0	0	0.0003444	0.000379096	0	0	0	0	0	0	0	0	0	0	0	7.44363e-05	0	0	0	0	0	0	0	0	0	0	0	0	0	0	0	0	0.00120601	0.00136851	0	0.000659049	0	0	0.000230657	0	0.000128906	0.000198137	0	0	0	0	0	0	0.000797	0.000179048	0	0	0	4.80621e-05	0	0	0	0	0	0	0.000139617	0	0	0.000400008	0.000175272	0	0	0	0	0	0	0	0	0	0	0	0	0	0	5.23617e-05	0	0	0	0	0	0	0	0	0	0	0	0	0	0	5.72481e-05	0.000645427	0.000305283	0.00065374	0	0	0	0	0	0.00066236	0.000865597	0	0	0.000294009	0.000242096	0	0	0	0	0.000104438	0	0	0	0	0	0	0.000127202	0	0	0	0	0.00101942	0.00110208	0.000444211	0.000575536	0	0	7.43295e-05	0	0	0	0	0	0	0	0	0	0	0.00011175	0	0	5.47029e-05	6.21811e-05	0	0	0	0	0.000187971	0	0.000952218	0.000818811	0.000622853	0.00157815	0	0.000158272	5.16868e-05	0	0	0.000167569	0	0	0	6.61187e-05	0	0	0	0	0	0	0	0	0	0	0	0	0	9.21515e-05	0	0.00116745	0.000605261	0.000360418	0.00049536	0.00101234	0	8.10775e-05	0.0016899	0.00361275	0.000124692	0.000170046	0	0	0	0	0	0	0	0	0	0	0	0	0	0	0	0	0	0	0	0	0	0	0	0	8.52976e-05	7.20707e-05	0	0	0	0	0.000309705	0	4.25289e-05	0	0	0	0	0	0	0	0	0.0001466	0	0	0	0	0	0.000166708	0.00144322	0.00131603	0.000176405	0	0.0001451	0	0	0.000849681	0.000576103	0	0	0.000470109	0	0	0	0	0	0	0	0.000166024	0.000403818	4.78601e-05	0	0.000361831	0	0	0	0	0	0	0	0	0	0	0	0	0	0	0	0	0	0	0	0	0	0	0	6.83335e-05	0	0	0	0.00104766	0.000530122	0	0	0	0.000255738	0	0	0	0	0	0.000279377	0	0	0	0.000318658	0	0	0	0.000150639	0.00109301	0	0	0	0	0.000147692	0.000148562	0	0	0	0	0	0	0	0	0	0	0	0	0	0	0.000102568	0	0	0	0	0	0	0	0	0	0	0	0	0	0	0	0	0	0	0	0	0	0	0	8.65456e-05	0	0	0	0	0	0	0	0	0	0	0	0	0	0	0	0.000268855	0	0.000489358	0	0	0	0	0	0	0	0	0	0	0.000213272	0	0	0	0	0	0	0	0	0	0	0	0	0	0	0	0	0	0	0	0	0	0	0	0	0	0	8.24281e-05	0	0	0	0	0	0	0	0	0	0	0	0	0	0	0	0	0.00146502	0	0	0	0	0	0	0	0	0	0	0	0	0	0	4.7379e-05	0	0	0	0	0	0	0	0	0	0	0	0	0	0	0	0	0	0	0	0	0	0	0	0	0	0	0	0	0	0	0	0	0	0	0	0	0	0	0	0	0	0	0	0	0	0	0	0	0	0	0	0	0	0	0	0	0	0	0	0	0	0	0	0	0	0	0	0	0	0	0	0	0	0	0	0	0	0	0	0	0	0	0	0	0	0	0	0	0	0	0	0	0	0	0	0	0	0	0	0	0	0	0	0	0	0	0	0	0	0	0	0	0	0	0	0	0	0	0	0	0	0	0	0	0	0	0	0	0	0	0	0	0	0	0	0	0	0	0	0	0	0	0	0	0	0	0	0	0	0	0	0	0	0	0	0	0	0	0	0	0	0	0	0	0	0	0	0	0	0	0	0	0	0	0	0	0	0	0	0	0	0	0	0	0	0	0	0	0	0	0	0	0	0	0	0	0	0	0	0	0	0	0	0	0	0	0	0	0	0	0	0	0	0	0	0	0	0	0	0	0	0	0	0	0	0	0	0	0	0	0	0	0	0	0	0	0	0	0	0	0	0	0	0	0	0	0	0	0	0	0	0	0	0	0	0	0	0	0	0	0	0	0	0	0	0	0	0	0	0	0	0	0	0	0	0	0	0	0	0	0	0	0	0	0	0	0	0	0	0	0	0	0	0	0	0	0	0	0	0	0	0	0	0	0	0	0	0	0	0	0	0	0	0	0	0	0	0	0	0	0	0	0	0	0	0	0	0	0	0	0	0	0	0	0	0	0	0	0	0	0	0	0	0	0	0	0	0	0	0	0	0	0	0	0	0	0	0	0	0	0	0	0	0	0	0	0	0	0	0	0	0	0	0	0	0	0	0	0	0	0	0	0	0	0	0	0	0	0	0	0	0	0	0	0	0	0	0	0	0	0	0	0	0	0	0	0	0	0.0013293	0.000577147	0.000598245	0.000278109	0	0	0.000145574	0.000549758	0	0	0.000806414	0	0	0	0	5.4345e-05	0	7.76902e-05	0.000486539	0.000196621	0.000126802	0.000748864	0.000209671	0.000456124	0.000985465	0.00153302	0.00113811	0.000834713	0	0	0.000938886	0.000319287	0.000367695	0.000246319	0.00061327	0.0004725	0	0	0.00116109	0.00162214	0.000992809	0.000561707	0	0.000425808	0.000231246	0.00110275	0	7.02949e-05	0.00158361	0.00153807	0.00185055	0	0.000178302	0.000440636	0.000546962	0.000380954	0.000871944	0.000884041	0.000136013	0.000478608	0.00128979	0.000188973	0.00059944	0.000756867	0.000278711	0.000366624	0.00103661	0.00121959	0.000770147	0.000708014	0	0	0.000499762	0.000823135	0.000570515	0.000641597	0.000152316	0.000257182	0	0	0	0.000551506	0	0	0.000255543	0.000146463	0	0	0	0.00107556	0.0011488	0.000392445	0.00101902	0.000409855	0	0.00243132	0.00119667	0	0	0	0	0.000448002	0.00107043	0	0.00074977	0.00131255	0.000401114	0	0.000332691	0.000279651	0.000192898	0.00102309	0.0001481	0	0	0	0	0.000670494	0	0.00204341	0.00119399	0.000261099	0.000632161	0.00132072	0.00112337	0.00214132	0.00156286	0.000515318	0.000465889	0.00107695	0.00210345	0.000406992	0.000447513	6.9395e-05	0.000146435	0	0	0	1.67808e-05	0	0	0.000184914	0	0.00061235	0	0	5.79131e-05	0.000389059	0.000846033	0.000267722	0	0.000248169	0.00054455	0	0	0.000153149	0.000285866	0.00180802	0.000853629	0.0004984	0.000364165	0.00150268	0.00234879	0	0.000256293	0	0	0	2.41906e-05	0.00010964	0.000871533	0.00156034	0.000538344	0.000446819	0.000756284	0.000368074	0.000470498	0	0.000329515	0.00133968	0.00208334	0.000348216	0.00112761	0.000208353	0.000471548	0	0	0.000168235	0	0.000475881	0.00130788	0	0.000605695	0.000460192	0.000839247	0.000738922	0	0	0.000699084	0	0	0.000271764	0	0	0	0.000254744	0.00027491	0	0	0.000434477	0	0.000120709	9.22159e-05	0	0.000493237	0.000437778	0.000347935	0	0.000249869	0.000971758	0.000369299	0	0	0.000524517	0.000680214	0.00108414	0.000288698	0.000167476	0.0014339	0.00117861	0.000360329	0.000345396	0.00120258	0.000818658	0.000971237	0.00151897	0.000394105	0.000183133	0	0.000108661	0.000730634	0.000517432	0.000215493	0.000245933	0.000784271	0.000766827	0	0.000569219	0	0	5.18446e-05	0.000206728	0.00143015	0.00105738	0	0	0.000343341	0.000526062	0.000589962	0.000710922	0.000468135	0	0.000606609	0.000308001	0.000237014	0.000399952	0.00028876	0	7.52893e-05	0	0.000147616	0	0	0	0.000104462	0	0.000142785	0.000897812	0.00158411	0.00183842	0.000176986	0.000156127	0.000860661	0.00017055	0	0.00201905	0.000114995	0	0.000112738	2.462e-05	0	0.000655175	0.000379708	0.000514712	0.00019141	0.000464236	0	0.000314198	0.00011484	0	0	0.000692314	0	0	0.00055207	0.00105042	0	0.000140473	0.000704124	0.000278783	0.000896317	0.000885999	0	0	0	0.000466864	0	0	0.00030518	0.00128519	0.00122702	0.00096394	0.000304276	9.72771e-05	0	0.000669315	0.00182432	0.00138701	0.000389771	0	0.000482113	0.00065883	0.00144913	0.00138342	0	9.02065e-05	0	0.000758672	0	0.000502958	0.000294846	0.000178788	0.000354822	0.000558483	7.18607e-05	0	0	0	0.000388602	0	4.19967e-05	0	0	0	0	0	0	0.000248769	0.000364961	0	0.00148118	0.000344885	0	0.000241012	0.00159087	0.0022218	0.000404084	0.00172514	0	0	0.000115693	0.000733105	0.000404504	0.000508289	9.90995e-05	0.000201725	0	0.00012735	0	0	0.000581127	0.000595826	0.0002754	0.000705081	0.000714034	0	0	0	0	0	0	0	0	0	0.0013425	0.000378495	0.000194348	0.000379379	0	0	0	0	0	0	0	0	0	0	0	0	0	0.000744946	0	0.000144564	0.000716992	3.32902e-05	0	0.000350648	0.00110449	0.00317927	0.00162121	0	0	0	0.000728154	0.000530113	0.000378794	0.000149736	0.000523692	0.000307395	0	0	0.00147287	0.00110356	0.000730663	0.00218011	0	0	0.000114542	0.00328939	0.000209464	0.000101278	0.00221604	0.00137744	5.93937e-05	0	0.000318384	0	0.000199531	0	0.000985665	0.000742842	0.000286589	0	0	0	0.000489156	0.000700775	0.000214636	0.00146141	0.000377942	0.000533071	0.000398988	0.000194617	0.000109831	0	0.000961286	0	0.000561267	6.63675e-05	0	0	0	0	0	0	0	0	0	0	0	0	0.000422944	0	0.000543861	0	0.00115462	0.00232002	0.00185891	0.00031684	0.00270995	0	0.000864602	0	0.000130696	0.000435857	0.00392554	0	0.000377846	0	0.000436032	0.000239125	0.000203823	0	5.80328e-05	0	0.000267333	0	0.000378031	0.000211279	0	0.000530132	0.00123901	0.00135718	0.00109091	0	0.000667091	0.00322519	0.00113554	0.00102191	0.000929616	0.000600853	0.000773838	0.000239868	8.18671e-05	0.000411313	0	0.00061139	8.53253e-05	0.000139668	0	0	0	7.97829e-05	0	0.000550913	0.000482799	0	0.000193007	0	0	0.000189545	3.48293e-05	0	9.00989e-05	9.92849e-05	0.000365575	0	0.000301285	0	0	0.000850117	0.00157137	0.000237972	0.00226892	0	0.000487427	0	0	0	0	0.000359258	0	0.00126428	0.000796684	0.00148688	0.000468087	0.000435719	0.000457032	0.00100943	0	0.00292804	0	0.000259656	0.000482504	0.000117026	0.00192389	8.56218e-05	0.000724937	0.00120059	6.23345e-05	0.00109062	0.000441787	0.000725182	0.00132127	0.000110096	8.09294e-05	0.00154488	0.000511986	0.00036294	0.000540222	0.000820918	0.00143327	0.000458759	0	0	0	0.000141174	0	0	3.55215e-05	0.000325632	0	0	0.000366775	0	0	0.000503143	0	0.000110087	0.000280928	0.000220263	0	0	0.000166149	0	0	0.000666004	0.000151525	0.000429643	0	0.000470311	0	0.00132346	0.00123774	0.000234598	0.000445293	0.000614097	0.00131015	0.000410129	0.00150874	0	0	0.000136297	0.00010565	0	0.000229625	0.000238707	0.000374158	0	0.000445339	0	0.000144186	0	0	0	6.66553e-05	0.000117089	0	0.000826549	0	0.000508733	0.000974165	0.000431923	0.000592101	0	0	0.000170807	0	0.000112007	0.000280609	0	0	0	0	7.48495e-05	0	0.000570004	0.000606225	0	0	0.000187896	0	8.8139e-05	4.57823e-05	0	0	0	0.000516541	0.000220225	0.000224488	0	0	0.000655888	0	0.000236133	0.000263035	0	0	0	0	0	0	0	0	0	0	0	0	0.000344977	9.5113e-05	0	0.000217381	0.00030448	0	0	2.52979e-05	0	0	0	0	0	0.000537314	0.000206711	0.000670077	0	0.000354036	0.000330324	0.000298601	0.000480501	0.000879747	0.000456735	0.000708726	0	0.00113699	0.000110586	0	2.53935e-05	0	6.91679e-05	0	0	0	0.000141256	0.000163499	0	0.000344693	0	0	0.00118008	0.00122163	0	0	0	0	0	0	0	0	0	0	0	0	0.000417026	0	0	0	0.000357071	0	0.00199803	7.43145e-05	0	0	0.000613198	0.000165158	0.00026263	0	0.000251702	0	0	0	3.40326e-05	0.000277452	0	0.000868023	0.000222393	0	0	0	0	0	0	0	0	0.000379922	0.00150118	0.000588227	0	0	0	0	0	0.000332336	0.000343245	0	0	6.42478e-05	0	0	0	0	0	0.000505429	0	0	0	0.000106935	0	0	0	0.0019484	0.000647495	0.000372763	0.000499002	0	0.000626583	0.000416218	0.00103462	0	0	0.000198261	0	0.000282525	0	0.000995145	0.000892534	0.000942941	0.000273189	0	0	0.00102982	0.000506656	0	0	0.00047607	0.000765615	0	0	0	0	0	0	0	0.000284845	0	0	0.000740323	0.000136419	0	0	0.000688476	0.000748329	3.56252e-05	6.27218e-05	0.000757617	0.000141153	0.000259792	0.000270049	0	0.00012401	0	0.000189248	0	0	0	0	0.000117414	0	5.25827e-05	0	0	0	0	0	0.000416866	0	0	0	0	0	0	0	0.000894067	0	0.00263921	0.000169156	0	0.000109891	0.000760769	0.000565093	0.000652996	0.000575284	0.000151851	0.000125748	0	0	0	4.10615e-05	0	0.000288608	0	0	0	0	0.000228742	0.000144548	0.00108655	0.00181343	0.000332362	0.0005307	0.00150036	0.00193105	0.00125154	0.00160736	0.000375122	0.000605868	0.000781345	0.000883166	0	0.00123984	0.000235503	0	0	0	0	0	0	0	0	0.000194972	0	0	0	0	0	0	0	0	0	0.000351039	0	0	8.51485e-05	0	0.000524619	0	0	0	0.00128772	0.000498045	0.000359522	0.000120333	3.4708e-05	0.000167493	0	0.000131023	0.000361396	0	0.000503756	0	0.00064154	0	0	0	0.000257246	0	0.000214844	0.000165998	0.000248507	0	0	0.000515901	0.00151807	0.00126305	0.000955425	4.74056e-05	0	0	0	0	0	0	0.000939648	0.000414365	0.000194349	0.000611004	0	0.000568092	0	0	0	0	0	0	0	0.0004931	0	0	0.000168098	0	0	0.00021335	0.000529876	0	0	8.81718e-05	5.47395e-05	0	0	0.000251406	0.000772933	0.000117772	4.98383e-05	0	0	0.00177716	0.00234814	6.71656e-05	0.000192215	0.00107745	0.000959765	0.000422013	0.000814728	0	0	0.000119652	0.000269016	0.000260677	0	0	0	0	0	0.000463848	0	0	0	0	0	0.0010816	0.00051483	0	0	0.000142949	0.00025429	0	0.000346418	0	0	0	0	0	0	0	0.000510742	0	0	0	0	0	0	0	0.00117661	0.0014226	0	0	0.00136448	0.00116835	0	0.000145895	0	0	0.000974893	0.00116825	0	0	4.34823e-05	0	0	0	0.000315256	0.000283082	0	0	0	0.0001571	0	0	0	0	2.22182e-05	6.49596e-05	0	0	0.000266261	0	0.00084677	0.00110212	0.00102533	0.000621799	0.0003526	0.000869945	0.000309915	7.82253e-05	0	0	9.18476e-05	0.000111062	0.000108882	0	0	0	0	0	0	0.000198553	4.66173e-05	0	0	0.000293566	0.0014838	0.00121757	0	0	4.19811e-05	0	0	0	0	0	6.16772e-05	0	0.000196208	0.000102809	0.000318243	0	0	0	0	0	0	0	0	0	0	0	0	0	0	0	0	0	0.00192252	0.0015828	0	0	0	0	0	9.10041e-05	0	0	0	0	0	0	0	0	0	0.000377823	0	0	0	0	0	0	0	0	0	0	0	0	0.000217118	0.000241184	0.000519253	0.000843744	0	0	0.00156881	0.000345391	0	0.000632554	0.0012212	0.000351208	0.000175101	0.000440504	0.000166349	0.000602815	0.000843526	0.000933197	0	0.000175883	0	0	0	0.000240093	0.00182049	0	0.000262183	0	0.000204324	0	0	0	9.92456e-05	0.000130801	0.000638417	0.000899813	0	0.000351159	0.00236103	0.000565902	9.41661e-05	0.00015529	0.000366019	0.00086294	0.00142832	0.0011169	0	0.000592782	0.00162131	0.000903578	0.000256646	0.000473939	0.000588368	0	0.000194602	0.000366684	0.000177515	0.000242482	0.000362288	0.000654179	0.000474502	0.000535733	0.000146519	0.000310432	0.000525428	0.000479845	0.000744842	0.000755919	0.000296405	0.002119	0.000498714	0	0	0	0.000437614	0.000243815	0.000383565	0.000689374	7.11557e-05	0	0.000670618	0	0	0	0	0	0.000593356	0	0.000583956	0	0	0	0	0.0010771	0.00108791	0.00141005	0.00140255	0.00144098	0.00138636	0.000419713	0.00096882	0	0.000546694	0.00117097	0.000417955	6.55128e-05	0.000110215	0.000628573	0.00100433	0.00020152	0.000231617	0	0	0.00121148	0.000743324	0	0.000916691	0.00113858	0.000690335	0.00178342	0.0019039	0.000817585	0.00121292	0.00179003	0.00130276	0.00171263	0.00104173	0.000659904	0.00139684	0.00099299	0.00170442	0.00159604	0.00203372	9.59903e-05	0.000101086	0.000366289	0.000828318	0	0	0	0	0.00037648	0.00101576	0.000147652	0.000452822	0.000480025	0.00043564	0.000451274	0.000718651	0.000393704	0.0004575	0.000865778	0	0	0.000781835	0	0	0.00023316	0.00128746	0.00167483	0.00167943	0.000243949	0.000238649	0.000302866	0.000897628	0.00173523	0.00158924	0.00025939	7.52976e-05	0.00117944	0.00125711	0	0.00143872	0	0	0	0	0.00122766	0.000433474	0.00177754	0.00120721	0.00161497	0.000527268	0.000515845	0.00121808	0.000883048	0	0	0.000631969	0.000124143	6.01997e-05	0.000788834	0.000561216	0.000927689	0.000956693	0.00104333	0.00096053	0.00068995	0.000717578	0.00114299	0	0.000409005	0	0.00112469	0	0	0.000463167	9.98807e-05	0.000364449	0	0	0	0.00174043	0.000463624	0	0	0.000607343	0.000395561	0.00037735	0.000186917	8.95639e-05	0.000613222	0	0.000192484	0.000280763	0.00109586	0.00099116	0.000349909	0.000495231	0.00205207	0.00171087	0.000189201	0.000355954	0.00186982	0.00107254	0.00185311	0.00181738	0.000465286	0.000332563	0.000544567	5.70865e-05	0.00182053	0.00124769	0	0.000326986	0	0.000296418	0.000736074	0.000888109	0.000157836	0.000411239	0	0.000285446	0.000566214	0.00105003	0.000310383	0.000980467	0.000735315	0.000580842	0.000640183	0.000618666	0.000485316	0.000436888	0.000125158	0	0	0	0.000540944	0.000286656	0	0	5.83626e-05	0	0.000471195	0.00109526	0.00142947	0.000382764	0.00144142	0.000830732	0.000909352	0	0	0	0	0.000769132	0	0	0	0	0	0.000770006	0.000716182	0.000136368	0.000708439	0.000768928	0.00055115	0	0.000894845	0	0	0	0.00044924	0.000514335	0	0.000601128	0.000342667	0	0.000407734	0.00109384	0.000273577	0.00083396	0.000584843	0.00129486	0.00172764	0	0.000208044	0.000485447	0.000473313	0.000981346	0.000268409	0.000486116	0.000266387	0.000418868	0.000547093	0.00022511	0.000168579	0.000139308	0.00120677	0.000143374	0	0.000435688	0.000153821	0.0020273	0.00201321	0.000301797	0.000159753	0.000650743	0.0010236	0.000211638	0.000206715	0	0	0.000125586	0.000427229	0.000242019	5.88733e-05	0.000753978	0	0.000216325	6.4222e-05	5.56648e-05	0	0	0.0012886	0.000419109	0.000835105	0.00115746	0.000716215	0.000188118	0.000646177	0	0.00174656	0	0	0.001036	0.00192871	0.00206924	0.000954531	0	0.000103495	0.00011014	7.03636e-05	0.00042937	0.000849526	0.000481079	0.000983132	0	0.000213914	0.00018876	9.42022e-05	0	0.000943696	0.000591364	0.000134055	0.000904577	0.00029598	7.95396e-05	0	0.000406792	0.000388387	0.000642528	0	0.00044708	0
ARGDEG-PWY	superpathway of L-arginine, putrescine, and 4-aminobutanoate degradation	0	0	0	0	0	0	0	0	0	0	0	0	0	0	0	0	0	0	0	0	0	0	0	0	0	0	0	0	0	0	0	0	0	0	0	0	0	0	0	0	0	0	0	0	0	0	0	0	0	0	0	0	0	0	0	0	0	0	0	0	0	0	0	0	0	0	0	0	0	0	0	0	0	0	0	0	0	0	0	0	0	0	0	0	0	0	0	0	0	0	0	0	0	0	0	0	0	0	0	0	0	0	0	0	0	0	0	0	0	0	0	0	0	0	0	0	0	0	0	0	0	0	0	0	0	0	0	0	0	0	0	0	0	0	0	0	0	0	0	0	0	0	0	0	0	0	0	0	0	0	0	0	0	0	0	0	0	0	0	0	0	0	0	0	0	0	0	0	0	0	0	0	0	0	0	0	0	0	0	0	0	0	0	0	0	0	0	0	0	0	0	0	0	0	0	0	0	0	0	0	0	0	0	0	0	0	0	0	0	0	0	0	0	0	0	0	0	0	0	0	0	0	0	0	0	0	0	0	0	0	0	0	0	0	0	0	0	0	0	0	0	0	0	0	0	0	0	0	0	0	0	0	0	0	0	0	0	0	0	0	0	0	0	0	0	0	0	0	0	0	0	0	0	0	0	0	0	0	0	0	0	0	0	0	0	0	0	0	0	0	0	0	0	0	0	0	0	0	0	0	0	0	0	0	0	0	0	0	0	0	0	0	0	0	0	0	0	0	0	0	0	0	0	0	0	0	0	0	0	0	0	0	0	0	0	0	0	0	0	0	0	0	0	0	0	0	0	0	0	0	0	0	0	0	0	0	0	0	0	0	0	0	0	0	0	0	0	0	0	0	0	0	0	0	0	0	0	0	0	0	0	0	0	0	0	0	0	0	0	0	0	0	0	0	0	0	0	0	0	0	0	0	0	0	0	0	0	0	0	0	0	0	0	0	0	0	0	0	0	0	0	0	0	0	0	0	0	0	0	0	0	0	0	0	0	0	0	0	0	0	0	0	0	0	0	0	0	0	0	0	0	0	0	0	0	0	0	0	0	0	0	0	0	0	0	0	0	0	0	0	0	0	0	0	0	0	0	0	0	0	0	0	0	0	0	0	0	0	0	0	0	0	0	0	0	0	0	0	0	0	0	0	0	0	0	0	0	0	0	0	0	0	0	0	0	0	0	0	0	0	0	0	0	0	0	0	0	0	0	0	0	0	0	0	0	0	0	0	0	0	0	0	0	0	0	0	0	0	0	0	0	0	0	0	0	0	0	0	0	0	0	0	0	0	0	0	0	0	0	0	0	0	0	0	0	0	0	0	0	0	0	0	0	0	0	0	0	0	0	0	0	0	0	0	0	0	0	0	0	0	0	0	0	0	0	0	0	0	0	0	0	0	0	0	0	0	0	0	0	0	0	0	0	0	0	0	0	0	0	0	0	0	0	0	0	0	0	0	0	0	0	0	0	0	0	0	0	0	0	0	0	0	0	0	0	0	0	0	0	0	0	0	0	0	0	0	0	0	0	0	0	0	0	0	0	0	0	0	0	0	0	0	0	0	0	0	0	0	0	0	0	0	0	0	0	0	0	0	0	0	0	0	0	0	0	0	0	0	0	0	0	0	0	0	0	0	0	0	0	0	0	0	0	0	0	0	0	0	0	0	0	0	0	0	0	0	0	0	0	0	0	0	0	0	0	0	0	0	0	0	0	0	0	0	0	0	0	0	0	0	0	0	0	0	0	0	0	0	0	0	0	0	0	0	0	0	0	0	0	0	0	0	0	0	0	0	0	0	0	0	0	0	0	0	0	0	0	0	0	0	0	0	0	0	0	0	0	0	0	0	0	0	0	0	0	0	0	0	0	0	0	0	0	0	0	0	0	0	0	0	0	0	0	0	0	0	0	0	0	0	0	0	0	0	0	0	0	0	0	0	3.07001e-05	8.77136e-05	0	0	0	0	0	0	0	0	0	4.50482e-05	0	0	0	0	0	0	0	0	0	0	0	0	0	0	0	0	0	0	0	0	0	0	0	4.96151e-05	0	0	0	0	0	0	0	0	0	0	0	0	0	0	0	0	0	0	0	0	3.41669e-05	0	0	0	0	0	0	0	7.59762e-05	0	0	0	0	0	0	0	0	0	0	0	0	0	0	0	0	0	0	0	0	0	0	0	0	0	0	0	0	0	0	0	0	0	0	0	0	0	0	0	0	0	0	0	0	0	0	0	0	0	0	0	0	0	0	0	0	0	4.49134e-05	0	7.09393e-05	0	0	0	0	0	0	0	0	0	0	0	0	0	0	0	0	0	0	0	0	0	0	0	0	7.72834e-05	0	0	0	0	0	0	0	0	0	0	0	0	0	0	0	0	0.000405226	0	0	0.000243182	0	0	0	0	0	0	0	4.40697e-05	0	9.46825e-05	0	0	0	0	0	0	0	0	0	0	0	0	0	0	0	0	0	0	0	0	0	0	0	0	0	0	0	0	0	0	0	0	0	0	0	0	0	0	6.62128e-05	0	0	0	0	0	0	0	0	0	0	0	0	0	0.000179383	0	0	0	0	0	0	0	0	0	0	0	0	0	0	0	9.26189e-05	0.000317592	0	0	0	0	0	0	0	0	6.15441e-05	0.000114216	0	0	0	0	0	0	0	0	0	0	0	0	0.000124238	0.00017925	0	0	0	0	0	0	0	0	0	0	0	0	0	0	0	0	0	0	0	0	0	0	0	0	0	0	0	0	0	0	0	0	0	0	0	0	0	0	0	0	0	0	0	0	0	0	0	0	0	0	0	0	0	0	0	0	0	0	0	0	0	0	0	0	0	0	0	0	0	0	0	0	0	0	0	0	0	0	0	0	0	0	0	0	0	0	0	0	0	0	0	0	0	0	0	0	0	0	0	0	0	0	0	0	0	0	0	0	0	0	0	0	0	0	0	0	0	0	0	0	0	8.39729e-05	0.00030275	0	0	0	0	0	0	0	0	0	0	0	0	0	6.04381e-05	0	0	0	0	0	0	0	0	0	0	6.86705e-05	0	0.000176043	0.000532633	0	0	0	0	0	0	0	9.323e-05	0	0	0	0	0	0	0	0	0	0	0	0	0	0	0	0	0	0	0	0.0010857	0	0	0	0	0	0	0	0	0	0	0	0	0	0	0	0	0	0	0	0	0	0	0	0	0	0	0	0	0	0	0	0	0	0	0	0	0	0	0	0	0	0	0	0	0	0	0	0	0	0	0	0	0	0	0	0	0	0	0	0	0	0	0	0	0	0	0	0	0	0	0	0	0	0	0	0	0	0	0	0	0	0	0	0	0	0	0	0	0	0	0	0	0	0	0	0	0	0	0	0	0	0	0	0	0	0	0	0	0	0	0	0	0	0	8.09612e-05	0	0	0	0	0	0	0	0	0	0.000185802	0	0	0	0	0	0	0	0	0	0	0	0	0	0	0	0	0	0	0	0	0	0	0	0	0	0	0	0	0	0	0	0	0	0	0	0	0	0	0	0	0	0	0	0	0	0	0	0	0	0	0	0	0	0	0	0	0	0	0	0	0	0	0	0	0	0.000155393	0	0	0	0	0	0	0	0	0	0	0	4.81941e-05	3.98636e-05	0	0	0	0	0	0	0	0	0	0	0	0	0	0	0	0	0	0	0	0	0	0	0	0	0	0	0	0	0	0	0	0	0	0	0	0	0	0	0	0	0	0	0	0	0	0	0	0	0	0	0	0	0	0	0	0	0	0	0	0	0	0	0	0	0	0	0	0	0	0	0	0	0	0	0	0	0	0	0	0	0	0	0	0	0	0	0	0	0	0	0	0	0	0	0	0	0	0	0	0	0	0	0	0	0	0	0	0	0	0	0	0	0	0	0	0	0	0	0	0	0	0	0	0	0	0	0	0	0	0	0	0	0	0	0	0	0	0	0	0	0	0	0	0	0	0	0	0	0	0	0	0	0	0	0	0	0	0	0	0	0	0	0	0	0	0	0	0	0	0	0	0	0	0	0	0	0	0	0	0	0	0	0	0	0	0	0	0	0	0	0	0	0	0	0	0	0	0	0	0	0	0	0	0	0	0	0	0	0.000120821	0	0	0	0	0	0	0	0	0	0	0	0	0	0	0	0	0	0	0	0	0	0	0	0	0.000165033	0	0	0	0	0	0	0	0	0	0	0	0	0	0	0	0.000120748	0	0	0	0	0	0	0	0	0	0	0	0	0	0	6.68957e-05	0	0	0	0	0	0	0	0	0	0	0	0	0	0	0	0	0	0	0	0	0	0	0	0	0	0	0	0	0	0	0	0	0	0	0	0	0	0	0	0	0	3.18444e-05	0	0	0	0	0	0	0	0	0	0	0	0	0	0	0	0	0	0	0	0	0.000228019	0	0	0	0	0	0	0	0	0	0	0	0	0	0	0	0	0	0	0	0	0	0	0	0	0	0	0	0	0	0	0	0	0	0	0	0	0	0	0	0	0	0	0	0	0	0	0	0	0	0	0	0	0	0	0	0	0	0	0	0	0	0	0	0	0	0	0	0	0	0	0	0	0	0	0	0	0	0	0	0	0	0	0	0	0	0	0	0	0	0	0	0	0	0	0	0	0	0	0	0	0	0	0	0	0	0	0	0	0	0	0	0	0	0	0	0	0	0	0	0	0	0	0	0	0	0	0	0	0	0	0	0	0	0	0	0	0	0	0	0	0	0	0	0	0	0	0	0	0	0	0	0	0	0	0	0	0	0	0	0	0	0	0	0	0	0	0	0	0	0	0	0	0	0	0	0	0	0	0	0	0	0	0	0	0	0	0	0	0	0	0	0	0	0	0	0	0	0	0	0	0	0	0	0	0	0	0	0	0	0	0	0	0	0	0	0	0	0	0	0	0	0	0	0	0	0	0	0	0	0	0	0	0	0	0	0	0	0	0	0	0	0	0	0	0	0	0	0	0	0	0	0	0	0	0	0	0	0	0	0	0	0	0	0	0	0	0	0	0	0	0	0	0	0	0	0	0	0	0	0	0	0	0	0	0	0	0	0	0	0	0	0	0	0	0	0	0	0	0	0	0	0	0	0	0	0	0	0	0	0	0	0	0	0	0	0	0	0	0	0	0	0	0	0	0	0	0	0	0	0	0	0	0	0	0	0	0	0	0	0	0	0	0	0	0	0	0	0	0	0	0	0	0	0	0	0	0	0	0	0	0	0	0	0	0	0	0	0	0	0	0	0	0	0	0	0	0	0	0	0	0	0	0	0	0	0	0	0	0	0	0	0	0	0	0	0	0	0	0	0	0	0	0	0	0	0	0	0	0	0	0	0	0	0	0	0	0	0	0	0	0	0	0	0	0	0	0	0	0	0	0	0	0	0	0	0	0	0	0	0	0	0	0	0	0	0	0	0	0	0	0	0	0	0	0	0	0	0	0	0	0	0	0	0	0	0	0	0	0	0	0	0	0	0	0	0	0	0	0	0	0	0	0	0	0	0	0	0	0	0	0	0	0	0	0	0	0	0	0	0	0	0	0	0	0	0	0	0	0	0	0	0	0	0	0	0	0	0	0	0	0	0	0	0	0	0	0	0	0	0	0	0	0	0	0	0	0	0	0	0	0	0	0	0	0	0	0	0	0	0	0	0	0	0	0	0	0	0	0	0	0	0	0	0	0	0	0	0	0	0	0	0	0	0	0	0	0	0	0	0	0	0	0	0	0	0	0	0	0	0	0	0	0	0	0	0	0	0	0	0	0	0	0	0	0	0	0	0	0	0	0	0	0	0	0	0	0	0	0	0	0	0	0	0	0	0	0	0	0	0	0	0	0	0	0	0	0	0	0	0	0	0	0	0	0	0	0	0	0	0	0	0	0	0	0	0	0	0	0	0	0	0	0	0	0	0	0	0	0	0	0	0	0	0	0	0	0	0	0	0	0	0	0	0	0	0	0	0	0	0	0	0	0	0	0	0	0	0	0	0	0	0	0	0	0	0	0	0	0	0	0	0	0	0	0	0	0	0	0	0	0	0	0	0	0	0	0	0	0	0	0	0	0	0	0	0	0	0	0	0	0	0	0	0	0	0	0	0	0	0	0	0	0	0	0	0	0	0	0	0	0	0	0	0	0	0	0	0	0	0	0	0	0	0	0	0	0	0	0	0	0	0	0	0	0	0	0	0	0	0	0	0	0	0	0	0	0	0	0	0	0	0	0	0	0	0	0	0	0	0	0	0	0	0	0	0	0	0	0	0	0	0	0	0	0	0	0	0	0	0	0	0	0	0	0	0	0	0	0	0	0	0	0	0	0	0	0	0	0	0	0	0	0	0	0	0	0	0	0	0	0	0	0	0	0	0	0	0	0	0	0	0	0	0	0	0	0	0	0	0	0	0	0	0	0	0	0	0	0	0	0	0	0	0	0	0	0	0	0	0	0	0	0	0	0	0	0	0	0	0	0	0	0	0	0	0	0	0	0	0	0	0	0	0	0	0	0	0	0	0	0	0	0	0	0	0	0	0	0	0	0	0	0	0	0	0	0	0	0	0	0	0	0	0	0	0	0	0	0	0	0	0	0	0	0	0	0	0	0	0	0	0	0	0	0	0	0	0	0	0	0	0	0	0	0	0	0	0	0	0	0	0	0	0	0	0	0	0	0	0	0	0	0	0	0	0	0	0	0	0	0	0	0	0	0	0	0	0	0	0	0	0	0	0	0	0	0	0	0	0	0	0	0	0	0	0	0	0	0	0	0	0	0	0	0	0	0	0	0	0	0	0	0	0	0	0	0	0	0	0	0	0	0	0	0	0	0	0	0	0	0	0	0	0	0	0	0	0	0	0	0	0	0	0	0	0	0	0	0	0	0	0	0	0	0	0	0	0	0	0	0	0	0	0	0	0	0	0	0	0	0	0	0	0	0	0	0	0	0	0	0	0	0	0	0	0	0	0	0	0	0	0	0	0	0	0	0	0	0	0	0	0	0	0	0	0	0	0	0	0	0	0	0	0	0	0	0	0	0	0	0	0	0	0	0	0	0	0	0	0	0	0	0	0	0	0	0	0	0	0	0	0	0	0	0	0	0	0	0	0	0	0	0	0	0	0	0	0	0	0	0	0	0	0	0	0	0	0	0	0	0	0	0	0	0	0	0	0	0	0	0	0	0	0	0	0	0	0	0	0	0	0	0	0	0	0	0	0	0	0	0	0	0	0	0	0	0	0	0	0	0	0	0	0	0	0	0	0	0	0	0	0	0	0	0	0	0	0	0	0	0	0	0	0	0	0	0	0	0	0	0	0	0	0	0	0	0	0	0	0	0	0	0	0	0	0	0	0	0	0	0	0	0	0	0	0	0	0	0	0	0	0	0	0	0	0	0	0	0	0	0	0	0	0	0	0	0	0	0	0	0	0	0	0	0	0	0	0	0	0	0	0	0	0	0	0	0	0	0	0	0	0	0	0	0	0	0	0	0	0	5.45352e-05	0	0	0	0	7.60065e-05	0	0	0	0.00040201	0.000118282	0	0	0	0	0	0	0	0	0	0.000111445	0	0.000223275	2.52721e-05	3.6252e-05	9.77758e-05	0	0	0	0	0.000486692	0	0	0	0	0	0	0	0	0	0	0.000171899	0	0	0	0	0	0	0	0.000178329	0	0.000334512	0	0	0	0	0	0.00118486	0.000110685	0.000415853	0	0	0	0	0.000415597	0	0	0	0	0	0	0	0	0	0	0	0	0	3.96836e-05	0	0.000190788	0	0	0	0.000119258	0	0	0	0	0.000343002	0	0	0.00049358	0.00011032	0	0	0	0	0	0	0	0	0	0	0	0	0	0	0.00011541	0	0	0	0.00016373	0	0	0	0	0	0	0	0	0	0	0	0	0	0.000195376	0.000124394	0	0	7.82356e-05	0	0	7.08108e-05	0	0	0	0	0.000258065	0.000363078	0.000606632	0.000513343	0.00050751	7.27939e-05	0	0	0	0	0	0	0	0	0	0	0	0	0	0	8.09813e-05	4.82113e-05	7.04018e-05	0	0	0	0	0	0	0	0	0	0	0	0	0	9.07258e-05	0	0	8.59639e-05	9.92382e-05	3.81912e-05	8.81976e-05	0	8.25549e-05	0	0	7.83393e-05	0	0.000143016	8.95543e-05	0	6.45268e-05	3.11561e-05	0	0.000122004	0	0.000209908	0.000456608	0.000760997	0.00016673	0.000100127	0	3.33855e-05	0.000739011	0.000732357	0	4.07992e-05	0	0	0.000115605	0.000382848	7.33232e-05	5.49188e-05	0	5.72974e-05	3.87059e-05	0	0	0.000262968	0.000218169	0.00023059	0.000184156	0.000134591	0.000169379	3.30154e-05	0	0	0	0	0.000210079	0	0	0	0	0	0	8.61574e-05	0	0.000154723	0	0	7.26421e-05	0	0	0	0	0.000178521	0	0	0	2.64685e-05	0	6.56544e-05	0.000237182	5.25229e-05	0.000180019	5.72922e-05	0	0	0	0	0	0	0	0.000181527	0	0.000100502	8.7955e-05	0	0	0	0	0.000137414	0	0.000425199	0.000302612	0	0	0	0	0	0	0	0	0	0	0	0	0	0	0	0	0	0	0	0.000755797	0	0	0.000144457	0.000165203	5.75297e-05	0	0	0	0	0	0	0	0.000406802	0	0	0	0	0	0	0.000855795	0	0	0	0	0	0	0	0	0	0	0	0.000201924	0.000811385	0.000494493	0	0	0	0	0	0	0	0	0	0	0	0	0	0	0	0	0	0	0	0	0	0	0	0	0	0
ARGININE-SYN4-PWY	L-ornithine de novo biosynthesis	0	0	0	0	0	0	7.99468e-05	0	0.00447811	0.00352506	0.00442562	0.00206771	0	0	3.12042e-05	0	0	0	0.000318388	0.00019743	0.00185289	0.000183015	0.00130342	0.00124869	0	0	0	0.0090119	0	0	0.000515945	6.96327e-05	0	0	0.000529234	8.44416e-05	0.000525132	0.0045703	0.00115179	0.000129848	0.0037783	0.000109435	0.000354896	0	0.000161238	0.00229811	0.00337478	0	0	0	0	0	0.00346035	0.000173794	0	0	0	0.00344721	0	0.0025056	0	0.0124043	0.000481198	0.00229393	0.00304935	0.00707373	0.000728831	0.000307679	0.000463262	0	0.00265039	0.002614	0	0	0.000445932	0.000260403	0.000328139	0	0	0	0	0	0.00183322	0.000149987	0	0	0	0	3.25746e-05	7.81756e-05	0	0	0	0	0	0	0	0	4.9456e-05	0	0	0.000864502	0	0	0.00368594	0	0	0	0.00196261	0.00109173	0.00068628	7.0586e-05	0.000960381	0.0015911	2.998e-05	0.000160954	0.000165507	0	0.000243403	0	0.00126339	5.0766e-05	0.000296054	0	0.00199257	0	0	0.00244664	0.0022464	9.3257e-05	0	0.000123107	0	0.00905948	0.001001	0.00036346	0.00694013	0	0	0.000876062	0.000589695	0	0	0	0	0.000813806	0.00185585	0	0	0.00118752	0.000624117	4.76222e-05	0	0.00045976	0.00113051	0.000805477	0	0.000767157	0.000366049	0.00165756	7.13937e-05	0.00493276	0	0.00080701	0	0.00583423	7.38843e-05	0.000515441	0.00511561	0.00527643	0.000761059	0.00113741	0.00122457	0	4.95573e-05	2.00465e-05	0	0	0.000343705	0.00021542	0.000919013	0	0.000391769	0.00348892	0	0.00218708	0	0	0.000221867	0.00321617	0.00180843	0.00121464	0.000298838	0.000108459	0	0	8.69204e-05	0.00014128	7.55211e-05	0.000118019	0.000103597	4.14349e-05	0	0.000493922	0.00294151	0.000227413	0.000418557	0.00064566	0.00156311	0.000556579	0.00115519	0.000502655	0.000844621	0.000301493	0.000243609	0	0	0	0	0.0003078	2.38758e-05	0	0	0	0	7.67128e-05	0	0	6.75755e-05	0	0	0.000454515	0.000432385	0.00056226	0.000112858	0	0	0.000235787	0.000162429	0	0	0.0150936	0.000300455	0	0	0.0033902	0	0.00105649	0.000390591	0.000113354	0.000490485	0.00138607	0.000795249	0.0016346	0.00116162	0.00196769	0.0051169	0	0	0	0	0.0022709	0.0039192	0	0	0	0	0	0	0.000942753	0.000301465	0	0	0.000210253	0.000368465	7.48742e-05	0	0	0.000108166	0.000882213	0.000110196	0.00391147	0.00302759	0.000746718	0.00107046	4.85401e-05	0.000863193	4.26774e-05	0.000587643	0.00201739	8.57991e-05	0.000403375	0.00020375	5.16348e-05	0	0.000266491	5.53965e-05	0.000145302	0.000669114	0.00385714	0.000317375	0.00141445	0.0027448	0.000267719	0	0.000216183	0.00534583	0	0	0.000141713	0.000186147	0.00158772	0.00366439	0.004153	0.000789959	0.00757148	0.00453478	0.00122142	0.0047301	0.000277925	0	0.000183021	0.00034008	0.00194254	0.00383195	0.00226148	0.003711	0.000269724	0.00141124	0	0	0.00065873	0.000707925	0.00505672	0	0.00695372	0.00164353	5.10809e-05	0.000287267	0	0	0.000558139	0.000402886	0	0	0.00570373	0.00964831	0.00110967	0.0015456	0.000766375	0.000675661	0.000837999	0.0014896	0.0003014	0.000732364	0.00539487	0.000980203	0.000572295	0.000476061	0	0.000595946	0.000690851	0.00644536	0.00447605	0.000246047	5.56921e-05	0.0138713	0.0486889	0.00383971	0.00183376	0.000631669	0.0045548	0	0	0.000424348	0.000421774	0.000292124	0.000239969	0.000100203	0.000158028	7.58232e-05	0	9.29338e-05	0.000121387	6.59284e-05	3.37781e-05	0	0	0.000261044	0	0.00104696	0.000826278	0.00482751	0.0019255	0	0.000101027	0.00306489	0.00373966	8.14923e-05	0	0.00708937	0.00183728	0.000251649	0.0004232	0.00019315	0.000179722	0.00177299	0.00389488	0.00344772	0.00241283	0.00549368	0.00554194	0.000183131	1.41271e-05	0.00339082	0.00325724	0.00615637	0.00504469	0.000257703	0.000226626	0.00333471	0.00273269	0.000404471	0.00110544	0	0.00165204	0.00300595	0.0024417	2.24685e-05	0	0.00040572	3.23726e-05	0.0038177	0.0036536	0.00202562	0	0.00511737	0.00286082	0.00242848	0.0049282	0.00758929	0.000668355	0.000540803	0.00136772	0.000203248	0.000868038	0.000657585	0.00182089	0.000106538	0	0.00439466	0.00155812	0.00373187	0.0012211	0.00359576	0.00473023	0.00737478	0.00694657	0.0046255	0.00462703	0.00477137	0.00161118	0.00507932	0.0013527	0.000515879	0.00238404	0.00378564	0.000448244	7.47814e-05	0.000368754	0.000738303	0.00169136	0.00235194	0.00334474	0.0071769	0.00359735	0.00122635	0.00223963	0.00153184	0.00322859	0.00740778	0.00215411	0.00244108	0.00178953	0.00683843	0.0033401	0.00366215	0.000104613	3.06783e-05	0.00572649	0.00511085	0.000602321	0.00281677	0.00376559	0.000605042	0.00270796	0.000778838	0.000889318	0.002696	0.00111174	0.00500188	0.000990807	0.00143885	0.00392787	0.00276926	0.00635879	0.00551608	0.00178785	0.00137986	0.0026356	0.00306618	0.00639115	0.00192913	0.00404356	0.00218674	0.00303079	0.00642508	0.00546545	0.00617544	0.000838444	0.00294823	0.00575701	0.00116185	0.00567214	0.000787305	0.00196223	0.00205746	0.000875815	9.11648e-05	0.004093	0.000263304	0.000552032	0.00706403	0.00144257	0.00290407	0.00310892	0.00434103	0.00654018	0.00189837	0.00180288	0.00349222	0.0059886	0.00170463	0.00405767	0.00248799	0.00654441	0.00200108	0.00136098	0.00272264	0.00266331	0.00195428	0.00714576	0.00130015	0.00282253	0.00185034	0.00185707	0.00554317	0	9.40956e-05	0.000231207	0.00640084	0	0.00323705	0.00523645	0.000877762	0.00413021	0.00319333	0.00113611	0.00159758	0.00488692	0.00544693	0.0020971	0.00465258	0.00136619	0	0.000869733	0.00340193	0.00579375	0.000236494	0.000529261	0.000978381	0.0011358	0.00246743	0.00189738	0.00396069	0.000431813	0.000875124	0.00010847	0.000786975	0.00244763	0.00337998	0.00157636	0.00596397	0.00410756	0.00473992	0	0	0.00717891	0.00686993	0.00576461	0.00535636	0.00375539	0.000554407	0.000168549	0	0.00816745	0.00843914	0.00198505	0.0031589	0.00240508	0.000586646	0.000751821	0.00078431	0.00308422	0.000988882	0.00410537	0.00245092	0.00223476	0	0	0.00457245	0.00359993	3.31713e-05	0.000167981	0.00366985	0.00259785	0.00547204	0.00387361	0.0074636	0.00299212	0.00444088	0.00518435	0	0	0.00104182	0.000761062	0.0021671	0.00472655	0.00506032	0.00334667	0.00512945	0.00367241	0.00417737	0.00614927	0.00289318	0.00244922	0.00147587	0.00202776	0.00155743	0	0	0	0	0	0.000924888	0.000830724	0.00295381	0.00430289	0.0041731	0.00510215	0.00035276	8.19141e-05	0.00081992	0.000332513	0.00268723	0.0057777	0.00158273	0.00167044	0.00545595	0.00337487	0	0.00204122	0.000435033	0.00173875	0.00379309	0.00279179	0.00321123	0.0038942	0.00278759	0.000882119	0.00373503	0.00328403	0.00294232	0.00323373	0.00431333	0.00669017	0.000553942	0	3.03184e-05	0	0.00192094	0.00168066	0.00404012	0.00250671	0.00175681	0.00547564	0.00177537	0	0	0.000667513	0.000519509	0.000159559	3.80897e-05	0.00373035	0.000405722	0.000161512	0	0.00375727	0.00377029	0	0.000569649	0.000811778	0.00743404	0.00418892	0.00263329	0.00388412	0.00220291	0.00126497	0	0.00563933	0.00403233	0.00262802	0.00372199	0	0.00523212	0.00156224	0.00304066	0.00450541	0.00386896	0.00494903	0.000480978	0.00023149	0.00516385	0.00218126	0	4.07411e-05	0.00359636	0.000252889	0	0.0047998	0.00260384	0.00572508	0.00136138	0.00224303	0.00440276	0.000534365	0	0.00347943	0.00290452	0	0	0.000459626	0	0.0120204	0.00285322	0.000412052	0.000123408	0.00394794	0.00115736	0.00369322	0.00454793	0.00769486	0.00637605	0.00329496	0	0.00324719	0.0034272	0.00271709	0.00172771	0.00533871	0	0.00254371	0.00956351	0.00571657	0.00468267	0.00150435	0.00370711	0	0	0	0.00252275	0	0	0.00465095	0	0	0.000847273	0.000215803	0.00130345	0.000199349	0.0015672	0.00171037	0.000269053	0.00164567	0.000302215	0.000153738	0	3.2912e-05	4.22561e-05	0.000164341	0.00124872	0.000976802	0.00250769	0.00213633	0	0	0.00290202	0.00279397	0.000253896	0.000917824	0.00238376	0	0.000371915	0.000637191	8.71565e-05	0	9.43752e-05	2.42707e-05	0.000157398	0.000940065	0	0.000589293	0.000662186	0.000611132	0.000271025	0.000263624	0.000509921	0	0.00013761	0.000248823	0.00169022	0.00223431	0.000278167	5.19355e-05	0.00110649	0.00110912	0	0.000124338	0.00185052	0.00139479	0.000879127	0.000523155	0.00181352	0.000236976	0.00109347	0.0031385	0.000400244	0.000340041	0.000229611	0.000351566	0.000729394	0.000603879	0.000327969	0.000851155	0.000608388	0.00121032	5.54929e-05	0	0	3.34751e-05	0.000205246	0.000108984	0.000797706	0.000608753	0.00269335	0.00210742	0	0	0.000148054	0.000362845	0	0	0	0	0.000145313	0.000413523	0	0	0	0.000138649	0.000181783	0	0	0	0	6.05547e-05	0	0	0.000205909	9.81136e-05	0.00110248	0.0010055	0	0	0	0	3.93445e-05	0.00017752	0.00121605	0.000629525	0	0	0	0	0.000349049	0	0.000889257	0.000428371	0.00106297	0.00170774	7.7878e-05	0.000215079	0.00390955	0.000636033	0.000875441	0.00146255	0.00124525	0.0008074	0.000451932	0.000192512	0	0	0.000114613	0	0.000826713	0.000509023	0.000412832	0.00020267	0	0	0.00127942	0.00104848	0.000492546	0	0.000975361	0.00124532	0	0	4.39846e-05	4.76568e-05	0.000649607	0.00119911	0	0.000237025	0.000104413	0.00358744	0.000404095	0.000776876	0.000396485	0.000942945	0.000239266	0.00183711	0.00113843	0.00494583	0	0.000159756	0.000320741	0.00273774	0	0.000435362	0.000367129	0.00422668	0.000315079	0.000324363	0.00160041	0.00367131	0.000562277	0.000769352	0.00216637	0.000646118	0.000810392	0.000762692	0.000565088	0	0.000144935	0.000650408	0.00113417	0.0049681	0	0.00604769	0.00175192	0.000947695	0.00289519	0.00143094	0.000833533	0.00136416	0.000117351	0.00283673	0.000156243	0.000129426	0.000233139	0.000692543	0.000570587	8.4961e-05	0.000248268	0.00119517	0.000734202	0.000390058	0.000386488	0.00219559	0.00208021	0.000307419	0.000281467	0.000204659	8.74971e-05	0.00303785	0.00180099	0	0	0.00076417	0.0010592	0.000104094	0.00031683	0	0	0	0	0.000101807	0.00040447	0.00080809	0.00304634	0.00123848	0.000801269	0.00068124	0.000228018	7.75052e-05	0.000147417	0.00118686	0.000604936	0.00194372	0.000579632	0.0023679	0.0065281	0.000458983	0.000454654	0.000340486	0.000450526	0.00616476	0.000868679	0.000615536	0.000334636	0.00353805	5.4959e-05	0.000242775	0.00048626	0.000592533	0.00038929	0.000852847	0.000184923	4.18091e-05	0	4.47388e-05	0.00022377	0.000144674	0	0.000114107	0	0	0.000402622	0.000547781	0	0	0.00136306	0.000791906	3.94333e-05	5.30359e-05	0.00042025	0.000496557	0.000383299	0.00057366	0	0.00099122	0.00135349	0.00145232	0.00133177	0.00298176	0.00115988	0.00125768	0.000174142	0.000165232	9.42103e-05	0.000292983	0.000846768	0.000409248	7.30122e-05	0	0.000128128	7.43085e-05	0.000599061	0.00260225	0.00118038	0.00123246	0	0.000807334	0.00141212	0.000924809	0	0.00780731	0.000271512	0.00160535	0.000920378	0.000674116	7.88517e-05	0.000419666	0	0	0.00106	0	0.00110633	0.0018187	0.000853793	0.000952502	0.000113095	0.000180489	0.000316068	0.00171853	0.000752477	0	0.00322374	0.00327284	0.00115701	0.0021419	0.000874453	0.000935956	0.000298125	5.59071e-05	9.33367e-05	0.000416983	0.000387629	0.000900966	0.000166625	0.000257399	0.000538933	0.000498767	0.00126338	0.00047454	0.000126163	0.000136448	2.85708e-05	2.37422e-05	0.0109528	0.0068052	0.00142769	0.00669891	0.00157864	0.000649313	0.000570127	0.00015283	0.00981457	0.00579952	0.000196493	0	0.00174377	0.00433965	0.00272205	0.00122106	0.000887112	0.000380078	0.00118397	0.000831302	0.000223299	0.000178318	0.00071038	0.000131979	4.29e-05	0.000148496	2.18991e-05	2.38293e-05	0.00139401	0.000692895	0	0.000103405	8.43513e-05	0	0.000102494	5.25741e-05	0.000506348	0.000654779	0.000339967	0.000709636	0.000551245	0.00033621	0	0.000584259	0.000212618	0	0.00053848	0.00138004	0.00170156	0.00120875	0.000404624	0	0.000152437	0.0003928	0.000500446	0.000219374	0.000114137	0.000757148	0.000337876	0.00150258	0.00111077	0.000394826	0.000327017	0.000332522	0.000247407	0	0	0.00523389	0.0048495	0.000571123	0	0	0	0.000885753	0.000134431	0.00111729	0.00018172	0.00090977	0.000848056	0.000588451	0.000234197	0.000422951	0.000866742	0.000125094	0	0.00112405	0.000556525	0.00024175	0.000616808	0.000294528	0.000878575	0.000266486	0.000163483	0.00215281	0.00118712	0.000263447	0.000471451	0.000444829	0.000522299	0.0005105	0.000841835	0.000581791	0.000280927	0.000844435	0.00140167	0.00041044	0.00339597	0.00026895	0.000330712	0.00241892	0	0.00153975	0.00171003	8.52463e-05	0.00043559	8.48044e-05	4.57413e-05	0	0.000231772	0.00206047	0.00140584	0.000988331	0.00171706	0	0	0.00036054	0.000225495	0	0	0.000185449	2.00595e-05	7.72254e-05	0.000924533	0.000124355	0	0.000142652	0.00178042	0.00010956	0.000363371	0	0	0.000175788	6.89151e-05	0	0	0.000154792	0.00011818	0.000153403	0	0	0	0	0.000383707	0.000395169	0.000217747	0.000565584	0.00133612	0	0	0	0.000266459	0.000336017	0.000250307	0.000826994	0.000523509	0.000628047	0.00100641	0.000105245	0.000202131	0.00186597	0.00255504	0.00131417	0.00171745	0.00144965	0.000474918	0.000234669	0.000508662	0.000288674	4.92268e-05	0.000497227	0.000132843	0.00049266	0	0.000541081	0.000148438	0.000334671	0.000346646	0.000939302	0.00136082	0.00163798	0.00156748	0.000744671	0	0.000154949	0.000943592	0.000211217	0.000122289	9.3519e-05	0.000185505	0.000684059	0.000708289	0.0014332	0.000870154	0.000597697	0.000629916	0.00305111	0.00440715	0.00641175	0.00069358	0.00161091	0.000514897	0.000301332	0.000238099	0	0.000237798	0.000769589	0.00041086	0.000521813	0.00236367	0.00177611	0	0.00110444	0.00279176	0.000163045	0.000198388	0.000582489	0.00149023	0.000839689	0.000194438	0.000474451	0	0	0.000313559	0.00237128	0.00128814	0	0	0.000680235	0.000284977	0.000867047	0.000527308	0.000563302	0.00183511	0.00200943	0.000551096	0.00427109	0.00458061	0.000698485	0.00015788	0.000261792	0	6.76309e-05	0.00195845	0.0014668	0.00295115	0.00323804	0.000952626	0.00222185	0.000469694	0.00124864	0.000149623	0.000257418	0.00111864	0.000318951	0	0	0.00151031	0.00263491	0.00061396	9.13252e-05	4.14741e-05	0.00021663	0	0	0.00041904	0.000446594	0.000107398	0.000282624	0.0017294	0	0.000385322	0.000651735	0.000747825	0.000525735	0	0.000657906	0.00132651	0.00122374	0.000208388	0.000136208	0.00057255	0.000877342	0.000496964	0	0.00103885	0.000739565	0.000128201	0.00128131	0.0011045	0.000136416	0.000408721	0.00119713	0.000700675	0.000859697	0.00170173	0	0	3.85096e-05	4.91286e-05	0.000229347	0.00018887	0.000260882	0.00026114	3.26199e-05	0	0.000506479	0.00053815	0	0	0	0	0	0	0.000995457	0.000703846	0.000883402	0.000604682	0	0	0.00073124	0.000923112	0.00155452	0.00164993	0.000399081	0.000618143	0	0	0.000271443	0.000290491	9.53874e-05	3.25254e-05	0.000237059	0	0	0.000189873	0.00165969	0.000814667	0.000233859	0.000123215	0.000146554	0.000248346	0	0.000762975	0.0018429	0.00308383	0.00214132	0.00330438	0.000541742	0.000845919	0	0	0.000104269	0.000188436	0.000726236	0.000301328	0.000941873	0.000833836	0.000729498	0.000553979	0.000154895	0.000494567	0.00145629	0.00110274	0.000373404	0.000493661	0	0.00132821	0.00142726	0.00261754	0.000966243	0.000843055	0.00021542	0.00149455	0.000192095	0.000906472	0.000464221	0.000249734	0.00035474	0.000364439	0.000671132	0.000258446	0.00163898	0.000648044	0.000557714	0.000221357	0.000200007	0.000336632	0.00227111	0	0.000745478	0.000391126	0.00134498	0.0014469	0.000533655	0.00129857	0.00186723	0.00259881	0.000692139	0.000733154	0.0050347	0.00400003	0	0	0.000617215	0.000228657	0.001622	0	0	0	0.000316014	0	0.000448381	9.60723e-05	0	0.00012498	0.000799302	0.000497227	8.92401e-05	6.81964e-05	0	0.000480353	0.000182502	0.000143934	0.000279742	0.000814416	0.0005759	0.000460644	0	3.05337e-05	0	0	0	0.000220458	0	0	0	0.00142445	0.000959789	0.00123757	0.000615896	0.000336894	0	0	0.000744701	0.00125	0	0	0.000271263	0.000410176	0	0.000142861	0.00159341	0.000606934	0	0.000356552	0.00373235	0.000327268	0	0.000286939	0	0	0.00071736	0.000815126	0	0	0.00740801	0.00663125	0.0024071	0.000987172	0.000565946	0.000196065	0	0.000749913	0.00172557	8.38456e-05	0.000187651	8.66357e-05	4.18128e-05	0.000475448	5.2452e-05	0	3.57078e-05	0.000733751	0.0016478	3.18946e-05	0	0.0128731	0.00112417	0.000935173	0	0.00154976	0.00147724	0.00107093	0	0	0.000120265	0	0	0.000166137	0.000284195	0	0.000100163	0.000169903	0.000161513	2.81475e-05	9.89512e-05	0.000293098	0.00289872	0.00229952	0.00172815	0.00377157	0.00184182	0.000768417	0	0	0.00574749	0.00321573	6.95239e-05	0.00138129	0	0.000210405	0	0	0	0	0	0	0	0	0	0	0	0.000119919	0	0	0	0	0.000765561	0.00361417	0	0	0	0.000544086	0	8.65712e-05	0.00302364	0	0.00018696	0.000435815	0	0.00417249	0	0	5.94308e-05	0	0	0	0	0	0	0.000506593	0.000245682	0.00778165	0.00664012	0	0	0.000803356	0.00136065	0.00012925	0	0	0	0.000270215	0.00025404	7.23889e-05	0.00037086	0.00331062	0.00214928	0.00480901	0.00137859	0.00425222	0.00735326	0.000629671	0.00205942	0.000653592	0.000763992	0.00264983	0	0.00182291	0	0.000192958	0	0.000125908	7.0126e-05	0.00135003	0.000914202	0.000279877	0.00115296	0.00125847	0.000463799	0	4.34509e-05	0	0	0	0	0.000425378	0	0.00103657	0.000768133	0	0	0	0.00372869	0.000107013	0.00211637	0.00188213	0.00283017	0.000947331	0	0.00042858	8.9076e-05	0.000138725	0.000258668	0.000496165	0	2.50739e-05	0	0.00284295	0.000762061	0.000987133	0.00145881	0	0	0	0.00109513	0.000797993	0.000104376	0.000228717	0.000484153	0.000380423	0.00132667	0.00141595	0.00153995	0.000678798	7.27097e-05	8.02207e-05	0.000628623	0.00427711	0.00603016	0.00634573	0.00186559	0.00146913	0.000356987	0.000438514	0	0	0	0	0.000113375	0.000164361	0	0	0	0	0	0	0.000198853	0.00116678	0	0	0.000191962	0.0011035	0.00383415	0.00211606	0	0	0.000506791	0.00066675	0	0	0.000477566	0.000549634	0.000537363	0.00274673	0.00546351	0	0.000330672	0.000160373	0.000343089	0.00277606	0.000155884	0.000218916	0.00457205	0.00330274	0	0	0.000332063	0.00146253	0	0	0.000567882	0.000259714	0.000260351	0.000450705	0.000684833	0.000752786	0	0	0	5.80691e-05	0.000875632	0.00237391	0.000918423	0.00250744	0	0	0	0	0.000181707	0.000507153	0	0.000496977	3.47746e-05	0.000100546	0	0	0	0	0.00432335	0.00664563	0.0011963	0.000802358	0.00045017	0.000147464	0	0.000824462	0.000942574	0.000882011	0	0	0.00309898	0.00445143	0.00236256	0.00499167	0.00407127	0.00764876	0.000366555	0.0014483	0.0019451	0.00222965	0.00183168	0.00516259	0.00216879	0.000593656	5.72923e-05	0	0	0	0.000232092	0.00076712	0.00274327	0	0	0	0.000612839	0.00100828	0.000214361	0.000995791	0.000295665	0.00037547	4.98927e-05	0	0.0122522	0.00407699	0.0007997	0.00163213	0.00615786	0.00549378	0	0.00198628	0.000237599	4.03504e-05	0	0	0.0016364	0.00142396	0	0	0.00329325	0.00101419	6.20883e-05	0.000302	0.000372156	0	0	0.00312736	0.00735307	0.0176915	0.000508355	0.000611226	0	0.000200659	8.18439e-05	0.000279226	0.00118051	0.000861492	0.0060325	0.0125924	0	0	0.000608357	0.00116977	0	0	0	0	0.00126087	0.00242418	0.00178273	0.00427604	0.00188995	0.000525732	0.000807346	0.000573581	0.0010176	0.00116287	0.000237853	0.000470973	0	0.000646583	0.000287942	0.0023666	0.00266214	4.22425e-05	0.000976135	0.000553201	0.000630079	0.000289599	0.000321703	0.00095887	0.000971248	0.00103462	0.00167284	0.0008144	0.000424086	0.00104674	0.000972103	6.5157e-05	6.75143e-05	0.000267188	0.000441959	0.00130729	0	0.000443034	0.000208594	0.000167205	0.000292131	0.000235389	0.000138852	0	0.00164454	0.000618524	0.000881612	0.000666255	0.00104987	0.00208253	0.00157735	0.000570025	0.00045176	0.000741683	0.000524097	0.00200248	0.00231003	0.000173718	0.000416802	0.000354129	0.000370882	0.00155193	0.00166743	0.00064633	0.000685704	0.00343508	0.000692796	0.00102675	0.00213642	0.00213656	0.00252667	0.00103128	0.0018747	0.00083607	0.00082093	0.00205154	0.00349966	0.000252868	0.00150982	0.000506074	0.00029101	0.000380585	0.000425787	0.00138101	0.00186104	0	0	0.000464009	0.000129249	0.000325984	0.000324891	0	0.000520472	0.000689668	0.00121589	0	0	0.00364981	0.000165933	0.00107486	0.00378965	0	4.23016e-05	0	0.000628812	0.00142028	4.95351e-05	0	0.00122953	0.000839653	0.000754064	0.0014106	0.000400993	0.000741757	0.0011607	0.00107066	0.000202445	0.000290917	0.000176803	0.000591673	0.000267285	0.000477118	0.00248132	0.00172451	0.00121274	0.00182076	0.000346335	0.000212241	0.000101593	0.00141558	0.000569996	0.000635623	0.00060911	0.000502313	0.00054289	0.000636815	0.00164288	0.00423444	0.00133535	0.00160324	0.00250814	0.00028493	0.00179838	0.000818192	0.00244681	0.000330343	9.26947e-05	0.00141875	0.000176537	0.000162445	0.000468696	0.000613465	0.000683713	0.00109701	0.0023243	0.000866612	0.000577944	0.00210305	0.00178031	0.0013708	0.000262505	0.00216482	0.000996721	0.000491475	0.000594874	0.000579145	0.000576788	0.000125604	0.00126464	0.001761	0.000457788	0.00164312	0	0.000205649	0.000221048	0.000192057	0.00299781	0.00109921	0.000718103	0.00055169	0.000408893	0.00190417	0.00416987	0.0017497	0.00299596	0.000589347	0.000422952	0.000603152	0.00148463	0.000868564	0.00040963	0.000426518	0.00165678	0.00096088	0.00074276	0.000548424	0.000720754	0.00052629	0.00060351	0.00151468	0.00207637	0.00184356	0.000885122	0.000602254	0.00174893	0.00306366	0.00140495	0.000644142	0.00236658	0	0.000379192	0.000497395	0.00113979	0.000516806	0.000938669	0.000623353	0.0038976	0.000163271	0.000702622	0.00081429	0.00377628	0.00132446	0.00142339	0.000710354	0.00203145	0.000932787	0.000322798	0.000363571	4.07524e-05	0.00138302	0.00221236	0.000432541	0.000330966	0.000109111	0	0.000183819	5.70279e-05	0.00127302	0.00196891	0.000390227	0.000579322	0.00236311	0.00109473	0.000300854	0.000718856	0.000755283	0.000621368	0.000459909	0.00122684	0.00118873	0.000833298	0.00315335	0.00146232	0	0.00102982	0.00312298	0.00447373	0.000556702	0.000321246	0.00293059	0.00244891	0	0	0.00115001	0.00194836	0.00220166	0.000263222	0.000725449	0.000286263	0.000954474	0.000287496	0.000119568	0.000220832	0	0.000255509	0.000332235	0.000387012	0.000684281	0.000662227	0.000208444	0.00024771	0.00132597	0	8.94709e-05	0.000241498	0.00260826	0.00239954	0.00189563	0.00154428	0.000419925	0.000890699	0.000344938	0.000342145	0.000816367	0.00317262	0.00147068	0.00173744	0.0014536	0.00134982	0.000105011	0.000434436	0.00148823	0.00144874	0.00225596	0.004356	0.000408914	0.00039341	0.00137679	0.00208561	0.00176425	0.00124473	0.00186739	0.00049872	0.000328701	0.000324262	0.00514287	0.00183647	0.00200694	0.00163795	0	0	0.00115301	0.0041485	0.000606635	0.000141833	0.00139206	0.00125995	0.00044426	0.000983197	0.00155089	0.000704633	0.00028661	0.000297192	0.00075315	0.00058695	0.000366309	0.000961734	0.00487048	0.00374415	0.00322104	0.00299573	0.000983861	0.0016456	0.000890471	0.0019097	0.00121676	0.000453921	0.00112659	0.000795562	0.000413527	0.000592658	0.000560884	0.000320001	0	0.000599002	0.000680162	0.00198749	0.000173333	0.000247433	0	0	0.00170857	0.00179927	0.000893021	0.000931707	0.00162123	0.00181975	0.00016288	0.000469167	0.00012521	0.000585758	0.00240831	0.00450038	0.00356816	0.00325459	0.00572666	0.000282717	0.000964337	0.000511863	0.000189422	0.000842991	0.000756964	0.000419458	0.00306801	0.00113315	0.000335027	0.000500636	0.000288008	0.000337544	2.13753e-05	9.33985e-05	0.00226021	0.000253597	9.26133e-05	0.000186274	0.00150106	0.00240253	0.00477403	0.00805867	0.00141281	0.00112091	0.000695411	0.000729251	0.00198905	0.000611058	0.000432337	0	0.00111191	0.000567408	0.000688144	0.00134392	0.000778828	0.000708528	0.00279439	0.000535375	0.00200353	0.00590571	0.00113916	0.00231877	0.00139433	0.00225729	0.000698839	0.000522731	0.00106789	0.00278382	0.000426265	0.000132249	0.000953192	0.000528752	0	0.000349168	0.000349384	0.00198059	0.000173764	0.000287339	0.00336444	0.000559996	0.0101372	0.00268781	0.00167243	0.00110473	0.00153697	0.00365958	0.000584296	0.00187143	0.00160505	0	0.000176715	0.000933634	0.0038113	0.00372371	0.00030589	0.000216873	0.000957933	0.000656386	0.0032423	0.00621149	0.00130455	0.000336725	0.00308918	0.00124122	0.00404134	0	0.00388169	0.00448285	0.0052442	0.00537624	0.00433674	0.0020031	0.00476657	0.0039521	0.000708373	0.00457574	0.000948227	6.38543e-05	0.000559003	0.000200147	0.00259687	0.00391486	0.000152122	0.00060441	0.000925143	0.000916649	0.00195293	0	0.00365858	0.0048825	0.000574135	0.000917477	0	7.18968e-05	0.000645675	0	0.00566186	0.00662839	0	0.00417934	0.00446938	0.000727166	0.00024106	3.92669e-05	0	0.00136304	0.00103263	0.000813655	0.000460158	0.00212625	0.000748429	0.000550962	0.000204916	0.00817326	0.000165665	8.49824e-05	0.000511175	0.00072109	0.000361634	0.00304826	0.000350044	0.000274827	0.00134209	0.000753371	0.00137785	0.000305332	7.50209e-05	0.0004353	0.000842497	0.00124645	0.00153773	0.00026305	0.00154093	0.00144952	0.000798744	0.00165084	0.00239198	0.0023807	0.00324636	0.00240266	0.00317567	0.000756832	0.00062341	0.000461322	0	0.000864864	0.00113461	0.000211925	0.000496518	0.00122955	0.000792282	0.00409332	0.00848995	0.000143168	0.00368137	0.00169929	0.00163691	0.00181718	0.00629995	0.000134934	0	0.000496069	0.00154026	0.000544879	0.0018035	0.0052458	0.0021816	0	0.00550864	0.000215704	0.000678795	0.00412239	0.0042439	0.00069214	0.0016577	0.0015125	0.00405189	0.00123568	0.00285234	0.00257556	0	0.00130899	0.00112016	0.00198083	0.00488245	0.00343686	0.000949664	0.00770066	0.00157312	0.00035921	0.000182743	0.00011563	0.000215935	0.00108415	0.00491675	0.00418714	0.00373338	0.00013531	0.00372623	0.00346454	0.0012119	0.00336521	0.00222597	0.00225364	0.000960466	0	0.00154604	0.000645977	0.00540137	0.000872803	0.00051201	0.000919287	3.33657e-05	0.000113405	0.00181474	0.00257528	0	0.00109028	0.00159441	0.0019855	0.000834133	0.000293331	0.00073833	0.000674669	0.00107572	0.000647198	7.24038e-05	0.00209688	0.00332693	0.00101678	0.00207229	0.000191779	0	0.000318497	4.26292e-05	0.00566093	0.00208636	0.000374292	0.00020565	0.00133859	0.00384073	0.00606922	0.00268861	0.000856815	0.000572368	0.00507188	0.00580117	0.000834965	0.000552188	0.00110428	0.000700694	0	0.00563738	0.000310429	0.00847048	0.00267222	0.00145592	0.00800616	0.00679616	0.00159813	0	0.00194454	0.0024875	0.000175479	0.000449232	0.000304154	0.00127397	0.00132605	0.000834407	0	0.000123996	0.000909558	0.00298365	0.000386617	0.000832201	0.000446591	0.000468559	0.000500957	0.000566959	0.00507599	0	0.00110763	0.00157338	0.00150764	0.00198467	0.0050672	0.00045139	0.000933362	0.00122788	0.00514111	0.00511727	0.00525747	0.00561134	0.00535948	0.00148137	8.38534e-05	0	0.00493771	0.00627176	0	0.00565531	0.000555329	0.00103707	0.00380998	0.00123578	0.000354514	0.000874288	0.00302477	0.00103287	0.00110604	0.00103214	0.00416474	0.00431981	0.00148934	0.00290257	0.00314556	0.00184196	0.002303	0.00669838	0.00527421	0	0.000472141	0.000473288	0.00154667	0.00388165	0.00136098	0.00405758	0.000293094	0.000485498	0.00218612	0.00522132	0.00077944	0.000476176	0.00219381	0.00196019	0.0032958	0.000547016	0.00115446	0	0.000586479	0.000305324	0.00969702	0.000412615	0.00797094	0.00566003	0.00111319	0.00166118	0.00348358	0.000853628	0.000896536	0.00193433	0.00103036	0.00246322	5.52246e-05	0.000206107	0.00343016	0.00238225	0.00421797	0.00232898	0.0007134	0.00142109	0.000362687	0.000322738	0.00615672	0.00516231	0.000270542	0	0.00428774	0.00210148	0.00442306	0.000712113	0.000731309	0.00222403	0.00111041	0.00158491	0.000122876	0.000187964	0.000733363	0.00217803	0.00297399	0.00669401	0.000542596	0.00118268	0.0007616	0.000139254	0.000305033	0.00222258	0.000547616	0.00333231	0.00471504	0.00346098	0.00304209	0.00346562	0.00341364	0.00351981	0.000698611	0.000484851	0	4.42291e-05	0	0.000750054	0	0.000428015	0.00025198	0.00053658	0.00147934	5.54357e-05	6.58461e-05	0	0	7.17171e-05	2.49154e-05	0.00105436	0.00121339	0.00192913	0.00243282	0.000684682	0.000120568	0.00101576	0	0.000555447	0	0.000739905	0.00198793	0.000662807	0.000654974	0.000611444	0.000588089	0.000177185	0.000191536	5.6458e-05	0.000128061	0.000487809	0.00223472	0.00382853	0.00210505	0.000881377	0.000311132	0	0	0.000336099	0.00140829	0.000725015	0.00037203	0.00105769	0.00145064	9.75817e-05	0	0.000508558	0.000492281	6.45408e-05	0.000364027	0.000827731	0.000654968	9.01637e-05	0.000343961	0.00209007	0.00219752	0.00142895	0.000905736	0.00113521	0.000673378	0.00096955	0.00112105	0.00054799	0.000589603	0.00257312	0.00158326	0.00158035	0.000519447	0.00069457	0.000447761	0	0	5.17817e-05	0	7.3007e-05	2.16338e-05	0.000791619	0.000652899	3.21734e-05	8.75154e-05	0	0	0.000638921	0.00139111	0	0	0	0	0.00254289	0.000953458	0	0	0.000131273	0	0.000161577	5.77933e-05	0.00102341	0.000243542	0.000564976	0.000757114	0.000322809	0.000281859	0.000118597	0.000155201	6.45348e-05	0.000157208	0.000122923	5.882e-05	0	0	0.00597747	0.00499384	0	7.24693e-05	0.000827971	0.00116035	0.000635566	0.00302711	0.00153824	0.00108214	0.00134893	0.00130955	0.000773881	0.000830757	0.00239149	0.00227445	0.00251072	0.00141889	0.00279545	0.00115637	0.000207963	0.000254045	0.000129839	0.000312607	0.000225656	0.000151642	0.000295883	0.000209934	0.000110515	7.17533e-05	0.00039283	0.000328115	0.00037237	0.00828868	0.000954678	0.000985011	0.00204494	0.0023469	0.000211897	0.00116307	0.000261875	0.000214308	0.00054799	0.000456841	0	0.000317027	0.000947588	0.000618681	0.00174106	0.00441128	0.00413008	0.00117675	0.00154722	0.000773487	0.000789917	0.000353257	0.00122908	0.000158232	0.000590082	0.000736565	0.000503094	0	0.00150545	0.00023427	0.00544995	0.00184276	0.000671341	0.00672494	0.000416562	0.000700948	0.000367494	0.00147653	0.00114897	0.000413408	0.000340097	0.000845626	0.000282678	0.000263842	0.00425144	0.00329635	0.00125666	0.000485692	0.00655054	0.00525774	0.000952923	0.000935625	0.000558803	0.00158841	0.00108435	0.000345609	0.000340992	8.60277e-05	1.87699e-05	0.00327238	0.00104634	0.000245414	0.000478024	0.00776331	0.00785029	0.00057577	0.00131588	0.000393141	0.000150529	0.000320279	0.000460326	0	0	0.000631102	0.00100146	0.000661683	0.000314719	0	0	8.44115e-05	0.000249849	0.000535442	0.0009716	0.000582329	0.000158385	0.000130564	0.000419657	0	0.000227206	0.000940962	0.00147265	0.000886292	0	7.53258e-05	0.000555053	0.00192773	0.0011542	0.00249309	0.000300204	0.000181323	0.00418161	0.00303051	0.000388438	0.00408137	0.0033157	8.10089e-05	0.000356795	0.00123113	0.00112864	0	0.000986571	0	0	0.00011341	0.000209234	0.000474888	0.00134708	0	0	3.69699e-05	0	5.60833e-05	3.92382e-05	5.76914e-05	3.73111e-05	0.000407417	0.00232058	0.00227134	0	0	0.00184513	0.00217948	0.000798649	0.00065305	0.00276311	0.000611972	0.00041434	0.000469277	0.00239593	0.00172765	0.00269933	0.00157586	0.000343929	0.000430148	0.00150696	0.000556467	0.00146466	0.00554664	0.00366489	0.00329683	0	0	0.00114525	0.000779828	0.00359776	0.00177592	0.000933367	0.000235916	0.000195652	0.00018122	0.00476614	0.00305598	0.00289429	0.00209559	0.00112796	0.000484362	0.000640939	0.000826029	0	0.000104763	0.00271207	0.00132921	0.000154034	0.000141686	0.00379121	0.000922666	8.84045e-05	0.000106167	0.000861448	0.000408123	0.000207494	0.000774036	0	0.00299905	0.00421546	0.0039253	0.00364036	0.00105109	0.000814412	0.00038589	0.000111756	8.38771e-05	0.00194907	0.00047168	5.13038e-05	0.000222022	0.00168487	0.000579887	0	0.000584231	0.000237531	0.000364561	0.000119134	0	0.00295997	0.00248175	0.00342252	0.00407506	0.000219067	0.000673023	0.000765015	0.000614348	0.00319628	0.00497098	0	0.000192818	0.0035032	0.0041192	0	0.00674691	0.000168412	0.000239158	0.000649303	0.000677863	4.87391e-05	0.000375982	0.000485453	0.000300401	0.000274784	0.000518595	0.000266294	9.54191e-05	0.000131682	0.000265326	1.91184e-05	0	0	0	0.00284536	0.00552308	0.00581476	0.00488074	0.00227484	0.00232686	0.000639578	0.00098369	0.000760394	0.000750798	0.00029771	0.000128626	0.000649302	0.000343088	0.000167306	0.000759057	0.00305553	0.00316382	0.00106562	0.000243093	0.000655622	0.00192686	0.00228013	0.00138342	0.00191425	0.00177356	0.00101373	0.00129304	0.000170177	0.000272076	0.00038179	0.000146204	0.000567654	0.00531793	0.00203448	0.000777241	0.000608903	0.000490657	0.000590433	0.00114239	5.8883e-05	0.000154214	0.00125441	0.000589156	0.00228973	0.00055797	0.00142536	0.000571867	0.000394803	0.000490674	0.000828188	0.000888729	0.000211193	0.000176807	0.000601931	0.00117754	0.0020445	0.00129027	0.000299211	0.000637532	0.0014317	0.000434907	0.000310799	0.00033497	0.00131429	0.000911116	0.000996268	0.000708153	0.00124146	0.00224542	0.000213924	0.000762982	0.00104063	0.000441371	0.000521625	0.00116772	0.00249525	0.00135347	0.00458032	0.00308487	0.00835503	0.00574112	0.000281315	0.000201968	0.00087536	0.000616001	0.000985176	0	0	0.000225831	0.000857697	0	0.00129952	0	0.000391198	0.000149113	0.000255209	0.000421656	0	0	0.00054217	0.0012582	0.0011457	0	0	0.000348981	0.000675333	0.000364046	0.00089408	0.000940258	0.000848821	0.000844707	0.00158379	0.000526876	0.000549784	0.00053841	0.000206508	0.000239746	0.000537422	0.000400086	5.54301e-05	0.000365337	0.000325343	0.0028513	0.00193782	0.000539866	0.000918831	0.000957966	0.000408983	0.000200248	0.000778384	0.00093423	0.000600467	0.00174064	0.00233127	0.000705239	0.000398886	0.00186696	0.00214842	0.00139361	0.00156698	0.00150247	0.00163337	0.00138235	0.00119147	0.000530275	0.000687629	0.000615492	0.000472673	0.00153047	0.000206433	0.000454826	0.000151285	0.00180635	0.00193538	0.00194145	0.00113684	0.000673551	0.000766982	0.00206117	0.0021903	0.00159975	0.00298958	0	0.00465478	0.00151894	0.0019206	0.0005161	0.000222824	0.000478502	0.000317034	0.000385913	0.000594099	0.000769131	0.00125757	0.00147717	0.000388465	0.00351233	0	0	0.000405656	0.000179949	0.000235209	0.000144674	0.00668396	0.000651791	0.00105257	0.00107608	0.000818178	0.00048617	0.000661568	0.00148689	0.00230094	0.00136275	0.00112189	0	0.000281411	0.000315425	0.000650481	0.000498244	0.000902467	0.00300541	0.00389309	0.00214934	0.00107039	0.00079346	0.00360581	0.000273964	0.00170915	0.00120225	0	0.000725823	0.00039277	0.00202294	0.00108899	0.00103774	2.51183e-05	5.45149e-05	0	0.000125061	0.00129797	0.00140902	0.00140903	0.00121248	0.00141784	0.000633394	0.000992339	0.000733509	0.00164471	0.00137755	0	0.000644025	0.000880279	0.000716845	0.000734028	0.000203948	0.000352341	1.78144e-05	6.03584e-05	0.00104059	0.00112607	0	0.00056383	0.000666773	0.000580181	0.00121689	0.000893377	0.000185959	0.000209428	0.00101963	0.000652884	0.000873632	0.000734628	0.00379966	0.000269835	0.000608975	0.000973235	0.00464013	0.00443739	0	0.00113107	0.00134809	0.00568587	0.00158173	0.00120745	0.0010471	0.0018773	0.00212617	0.00014464	0.000613917	0.000301968	0.000777273	0.00103943	0.000853426	0	0.000161776	0.000329554	0.000490004	0.000497782	0.000604991	0.000781216	0.000349977	0.00151058	0.00186631	0.000122535	0.000326476	0.000952834	0.000387043	0	0.00276909	0.00254478	0.00497377	0.00139047	0.000530246	0.000311999	0.0008499	0.000606431	0.001793	0.00227862	0.00143463	7.20049e-05	9.46583e-05	0.000990656	0.00226775	0.0019939	0.0034805	0	0.0018176	0.000765865	0.00164612	0.0013505	0.0016024	0.00111525	0.00101647	0.000365783	0.000477846	0.00209064	0.00104755	0.00123569	0.00105452	0.000290875	0.000173954	0.0014467	0.000205119	0.00241543	0.00100734	0.00153734	0.000939583	0.00111506	0.00108331	0.000599035	0.000766754	0.000108673	8.87947e-05	0.000604068	0.00102583	9.22594e-05	0	0.00179866	0.00108074	0.00163815	0.00168017	0.00137827	0.00361894	0.000700012	0.000646913	0.000749523	0.000691002	0.000845092	0.00096383	0.000505724	0.000247518	0.000943252	0.000473214	0.000580342	0.000385972	0.00152266	0.000547256	0.000281142	7.60285e-05	0.00206359	0.00283092	0.00145338	0.00267162	0.00140739	0.00176649	0.00106017	0.00114104	0.00195776	0.00156149	0	0.000719407	0.00384304	0.00310331	0.00211579	0.00351296	0.00083448	0.00129329	0.000924866	0.00062036	0.000629454	0.00037907	0.00087779	0.00115058	0.0026927	0.00226715	0.000254324	0.000528321	0.00104766	0.000557314	0.000319694	0.000149218	0.000312835	0.000529167	0	4.91899e-05	0.000693045	0.00191033	0.00190149	0.00220054	0.000200612	0.00168254
ARGORNPROST-PWY	arginine, ornithine and proline interconversion	0	0	0	0	0	0	0	0	0	0	0	0	0	0	0	0	0	5.53395e-05	0	0	0	0	0	0	0	0	0	0.000181953	0	0	0	0	0	0	2.00979e-05	0	0	0.00302949	0	0	0	0	0	0	0	0	0	0	0	0	0	0	0	0	0	0	0	0	0	0.000163107	0	0	0	0.000288166	0	0.000715501	0	0	0	0	0	0	0	0	0	0	0	0	0	0	0	0	0	0	0	0	0	0	0	0	0	0	0	0	0	0	0	0	0	0	0	0	0	0	0	0	0	0	0.00049925	0.00174393	0	0	0	0	0	0	0	0	0	0	0	0	0	0	0	0	0	0	0	0	0	0	0	0	0	0.000238068	0	0	0	0	0	0	0	0	0	0	0	0	0	0	0	0	0	0	0	0	0	0	0	0	0	0	0	0	0	0	0	0	0	0	0.000530485	0	0	0	0	0	0	0	0	0	0	0	0	0	0	0	0	0	0	0	0	0	0	0	0	0	0	0	0	0	0	0	0	0	0	0	0	0	0	0	0	0	0	0	0	0	0	0	0	0	0	0	0	0	0	0	0	0	0	0	0	0	0	0	0	0	0	0	0	0	0	0	0	0	0	0	0	0	0	0	0	0	0	0	0	0	0	0	0	0	0	0	0	0	0	0	0	0	0	0	0	0	0	0	0	0	0	0	0	9.16202e-05	0	0	0	8.31372e-05	0	0	0	0	0	0	0	0	0	0	0	0.000136221	0.00016909	0	0	0	0	0	0	0	0	0	0	0	0	0	0	0.00425644	0.00395145	0	0	0	0.000144519	0	0	0	0	0	0	0	0	0.000132881	0.000411434	0	0	0	0	0	0	0	0	0	0	0	0	0	0	0	6.2853e-05	0	0	0	0	0	0	0.000168565	0	0	0.000487776	0	0	0	0	0	0.000602577	0	0.000250894	0	0	0.000548935	0	9.13147e-05	0	0	0.00219696	0	0	0	0	0	0	0	0	0	0	0	0	0	0	8.99439e-05	0	0	0	0	0	0	0.00021466	0	0	1.24937e-05	0	0	0	0	8.70895e-05	0	0	0	0	0	0	0	0	0	0	0	5.72033e-05	0	0	0	0.000269982	0.000219922	0.000306356	0.000372562	0	4.24166e-05	0	9.59327e-05	0.000304302	0.000252517	0	0	0	0	0	0	3.38972e-05	0	0	0.000122173	0	0	0	0.000166263	0	0	0	0	0	0	0	3.5972e-05	0	0	0	0	0	0.000116076	0.00104866	0	0	0	0	0	0.00106459	0	0	0	0	0	0	0	0	0	0	0	0.000137627	0	0	0	0	0	0	0	0	0	0.000169774	8.43795e-05	0.000137676	0.000665855	0	0	0	0	0	0	0	7.31958e-05	0	0.000137667	0.000188936	0.000140231	0	0	0	0	0	0	0	0	0	0	0	0	0	0	0	0.00016749	0	0	0	0	0	0.00158559	0.000880636	0	0	0	0	0	0	0	0	0	4.65184e-05	0	0.000108498	0.000143169	0.000370383	0.00085585	0	0.00608336	0	0.000402376	0	0	0	0.000687747	0	0	0	0	0	0	0	0	0	8.37505e-05	0	0	0	0	0	0	0	0	0	0	0	0	5.39396e-05	0	0	0	0	0	0	0	0	0	0	0	0	0	0	0	0	0	0	0	0	0	0	0	0.000230888	0	7.7232e-05	0	0	0	0	0	0	0	0	0	0	0	0	0	0	0	0	0	0	0	0	0	0	0	0.000208633	0.000693508	0.000117603	6.98416e-05	0	0	0	0	0	0	0	0	0	0	0	0	0	0	0	0	0	0	0	0.000510959	0	0	0	0	0	0	0	0	0	0	0.000211571	0	0	0	0	0	0	0	0	0	0	0	0	0	0	0	0	0	0	0	0	0	0	0	0	0	0	0	0	0	0	0	0	0	0	0	0	0	0.00023766	0	0	0	0	0.000640402	0.0024564	0	0	0	0	0	0	0	0	0	0	0	0	0	0	0	0	0	0	0	0	0	0	6.5057e-05	0	0	0	0	0.00183986	0.000170051	0.000502713	0	0	0	0	0	0	0.000262481	0	0	0.00145813	0	0	0	0	0	0	0	0	0	0	0	0	0	0	0.000871898	0.00118687	0	0	0	0	0	0	0	0	0	0	0	0	0	0	0	0	0	0	0	0	0.000546681	0	0	0	0	0	0	0	0	0	0	0	0	0.000532087	0	0	0	0.00048529	0.000152449	0.00108437	6.70089e-05	0.000555351	0.000884259	0	0	0	0	0	0.000104429	0.000198413	5.04035e-05	0.000367576	0.000713438	0.000144504	0.000295233	0	0	0.00105017	0.000926303	0	0	0	0	0	0	0	0	0	0.00011022	0	0.000575663	0	0	0.000533587	0.000691851	0.000145701	0	0.000491268	0	0	0	0	0.000235429	0.000103692	0.000194752	0.00142928	0.00131332	0	0	0.000317402	0.000259287	0.000209692	8.40932e-05	0	0	0.00109755	0	0.000523335	0.00108567	0.000459752	0.000452053	0.000116406	0.0001881	0.000700238	0.000478441	0.000286558	0.000117999	5.46897e-05	0.000105469	0	0	0	0	0	0	0.000460888	0	0	0	0	0.000255236	0	0	0	0	0.000398124	0.000611516	0	0	0	0.000318998	0.000289157	0	0	0	0	0.000226367	0	0	0.000113557	5.15715e-05	0.000101827	0	0	0	0	0	4.74619e-05	0	0.000716667	0	0	0	0	0	0	0	0.000533232	0.000295984	0.000848517	0.00120911	0.000241562	8.87925e-05	0.00103318	0.000442195	0.00119821	0.000928522	0.000536473	0.00054454	8.62069e-05	6.91429e-05	0	0	0	0	0	0.000267538	6.31475e-05	0	0	0	0	0	0	0	8.93874e-05	0.000293177	0	0	0	0	0.000351773	0.000349961	0.000552555	0.00225927	0.000206761	0.00155512	0	0	9.07929e-05	0.00055033	0.000413054	0.0030846	0	0	9.33924e-05	0	0	0.00153274	0	0	0	0	0	0.000114726	0	0.00073621	0.000592987	0	0.000540507	0.000314009	0.00017859	0.000546628	0.000778662	0.000183597	0.000552963	0.000616018	0.00086033	0	0.00117589	0.00186365	0	0.000486877	0.000803188	0.000546191	0.000117177	0.00133368	0.000462122	0.00128675	0	0	0	0	0.000313553	0.000111063	0.000124284	0	0.000289996	0	0	0.000237204	0.000608734	0	0	0	0	6.61569e-05	0	0	0	0.000188631	0.000295794	0	0	0	8.40656e-05	0	0.000310387	0	0	0	0	0	0.00067822	0	0	0.000213968	0.000192212	0	0.000395839	0	0	0	0.000624307	0	0	5.02765e-05	0	0	0	0	0	0.000157939	0.000161464	0.000154928	0	0.000146935	0	0	0.000200985	0.000190498	0	0	0	0	0	0	0	0	0	0	0	0	0	0.000488287	6.71801e-05	0	0.000119726	0.000698547	0.000228748	0.0002133	0	0	0	0	0.00012885	0	0.000136876	0	9.2663e-05	8.69061e-05	0.00021571	0.000220713	0.000478312	0.000231186	0	0	0	0	0	0	7.42141e-05	0	0.000218282	0.000239416	0.000399557	0	0.00462177	0	0.00015502	0.000398334	0.00066258	0.000208679	0	0	0	0	0	0	0	0	0.00074056	0.000949298	0	0	0.000491974	0.000241964	0	0	0.000935184	0.000553333	0.000999257	0.000971179	0.000252663	0.000289844	0	0	0	0	0	0.000185093	0	0	0	0	0.000468144	0.000145679	8.33347e-05	9.28045e-05	0	0	0	0	0	0.000410144	0.000910158	0.000588933	0.000336633	0.000215815	0.00192472	0.00499978	0	0	0.00141512	0.00129617	0.000807424	0.000450577	0.000847931	0.000625991	0	0	6.82618e-05	6.35317e-05	0	0	0	0	0.000100691	0.00024963	0.000854762	0.000578942	0	0	0	0.000511967	0	0	0.000153791	0	0	0	0.000362177	0.00012378	0	0	0.00030944	0	0	0.000252078	0	0	0	0	0	0	8.60589e-05	0	0	0.000316491	0	0.000115035	0.000220905	0	0	0.000303708	0	0	0	0	0	0	0	0	0	0	0.000111834	9.73804e-05	0.000105849	0.000326448	0.00108668	0.000511951	0.00029855	0	0	0.000275608	0	0	0	7.28343e-05	0.000110516	0	0	9.37986e-05	0.000176634	0.000294946	0	0	0.000129295	0	0	0.00116569	0.000213125	0.00024528	0.000715099	0.000329249	0	0.000485387	0.000524941	0.000121034	9.65575e-05	0.000945887	0.00078678	0.000191711	0	0.000302692	9.68512e-05	6.18694e-05	8.0272e-05	0	0	0	0.000269644	0.000268126	0	0	0	0.000219763	0.000113399	0	0	4.71437e-05	0	0.000162878	0.000337407	0.000764881	0	0.00106473	0.000419548	5.62313e-05	0	0.000281891	0	0	0.000670496	0	0	0.000252712	4.5654e-05	0	0	0	0	0	0.000330676	0.000187982	9.31662e-05	0.000633516	0	0	0	0.000257328	0	0	0	0.000498484	4.98679e-05	0.00116283	0	8.5432e-05	4.68569e-05	0.0014797	0	0.000903461	0.000352907	0	0.000209292	0	6.12118e-05	0	0	0	0	0	0	0	0	0	0	0	0	0.000263772	0	0	0	0	0	0	0	0.000149543	0	0.000157535	0.000147805	0.00112955	0.000748667	0.000514795	0.000267716	0.00179655	0.00279022	0	0.000534906	0.000467365	0.000144337	0	0	0.00293671	0	0	0	0	0	0	0.000195644	0	0.000928962	5.03699e-05	0.000171163	0.000331826	0	0.000240601	0	0.000331881	0	0	0.000319715	0.000554766	0.00172906	0	0	0.000279689	0	0.000437049	0.000290528	0.000225287	0.000168144	0.000783493	0.00147641	0.00245242	0.00506403	0.000107264	0.000103468	8.79037e-05	0	0	0	0	0	0	0	0	0	0	0	0	0	0	0	0	0	0	0	0	0	0	0.00103551	0	0	0	0	0	0	0	0	0	0	0	0	0	0	0	3.96525e-05	0	0	0	0.00119765	0	0	0	0	0.000575925	0.00015275	0	0	0	0.00036256	0	0	0	0	0	0	0	0	0	0	0	0	0	0	0	0	0	0	0	0	0	0.000696274	0	0	0.00032339	0.000774095	0	0	0	0	0	0	0	0	5.4677e-05	0	0	3.70877e-05	0.000114743	0	0	0	0.000493724	0.000610586	0	0	6.47128e-05	6.91904e-05	0	0	0.00072563	0.00402283	0	0	0.000554185	0.000603901	0	0	0	0	0	0	0	0.000204518	0.000143001	5.78661e-05	0	0	0.000415923	0.00060954	0	0	0	0	0	0.00105032	0	0.000135408	0	0	0	0	0	0	0	0	0	0	0.000194007	0	0	0	0	0	0	0	0	0	0	0	0.00217905	0.000914198	0	0	0	0	0.00360347	0.00206918	0	0	7.73283e-05	0.000261509	0	0	0	0	0	0	0	0	0	0.000164044	0	9.26155e-05	0	0	0	0.000271576	0	0	0	0.000178327	0	0	0	0	0	0	0	0.000435407	0	0	0	0.000233282	0	0	0	0.000131015	0	0	0.000330559	0.000252123	0	0	0.000122968	0.000185053	0	0	0	0	0	0.000288969	0	0.000951427	0	0.000689843	0.0012585	0	0	0	0.000274282	0	0	0	0.000176916	0.000188978	0	0.00013789	0	0	0	0	0	0	0	0.000157438	0	0.000142422	8.8366e-05	0	9.6526e-05	0	0	0.000489507	0	0.000239773	0	0.000787217	0	0	0	0	0	0	0	0	0	0	0.000113112	0	0	2.52209e-05	0	0	0	0	0.000135803	0.000441066	0.000369966	0.000467248	0	0	0	0	0.000197939	0	0	0	0	0	0	0	0	0	0	0	0	0	0	0	0	0	0	0	0	0	0	0	0	0	0	0	0	0	0	0	0	0	0	0	0	0	0	0	0	0	0	0	0	0.000419124	0	0	0	0	0	0	0	0	0	0	0	0	0	0.000139232	0	0	0	0	0	0	0	0	0	0	0	0.00124152	0.000666896	0.000950125	0	9.24842e-05	8.7532e-05	0.00129862	0.00122424	0.000926254	0.00239406	0.000262937	0	7.59338e-05	0	0	0	0	0	0	0	0	0	0	0	0	0	0	0.00114594	0	0	0	0	0	0.000582104	0.000180506	0.000169164	0	0	0	0	0.000266474	0	9.92432e-05	9.44615e-05	0	0	0.000127607	0.000950863	0.000766431	0.000105766	0	0	0	7.17894e-05	0	0.000250759	0	0	0	0.000598149	0	0	0	0	0	0	0	0	0	0	0	0	0	0	0	0	0	0	0	0	0	0	0	0	0	0	0	0	0	0	0	0	0	0	0	0	0.00063455	0	0	0	0	0	0	0.000144065	0	0	0	0	0	0	0	0	0	0	0	0	0	0	0	0	0	0	0	0	0	0	0	0	0	0	0	0	0	0	0	0	0	0	0	0	0	0	0	0	0	0	0	0	0	0	0	0	0	0	0	0	0	0	0	0	0	0.000419418	0	0	0.000976337	0.00121084	0.000321362	0	0	0	0	0	0	0	0	0	0	0	0	0	0	0	0	0	0	0	0	0	0	0	0.000609652	0	0	0	0	0	0	0	0.000116403	0	0	0.000187899	0	0	0.000328796	0	0	0	0	0	0	9.33611e-05	0	0	0	0	0	0	0	0	0	0	0	0.000569561	0	0	0	0	0	0	0.000155421	0	0	0	0	0	0.00151115	0.000584875	0.000693209	0.000248786	0	0	0.000906283	0.00145059	0	0	0	0.000704755	0.000439191	0.000374482	0.00068751	8.63842e-05	0.00099573	0.000302833	0.000619242	0.000363016	0.000825718	0.000558085	0.0012756	0.00124944	7.91316e-05	0.000128488	0.00049356	0.00101279	0.000759754	0	0.000582181	0.000425114	0.000422264	0.000236271	0.00048257	0.000252895	0	0.000436147	0.000804161	0.000439797	0.00105934	0.00119888	0.000698088	0.000374231	0.000931033	0.000460885	0.000140415	0.000413658	6.15316e-05	0.000280436	0.00059638	0.000935899	0.000338841	0.000914231	0.00125644	0.000584065	0.000384104	0.000549546	0.00165477	0.000276175	0.00105815	0.000943388	0.000844966	0.000260681	0.00078635	0.000624423	0.000634842	0.000637092	0.000344406	0.00012941	0.000518699	0.00189897	0.000332735	0.000280457	0.00064927	0.0005394	0.000996918	0.00136879	0	0	0.000997066	0.00129336	0.00066299	0.000291058	0.000200551	0.00196906	0.000156065	0	0	5.41396e-05	0	0.000525157	0.000356568	0.00079611	0	0.000566975	0	0	0.000446651	0	0	0	0.000189507	0	0.00075344	0.000375202	0.000284823	0.000261681	0.000634967	0.000135079	0.000718737	0.000148562	0.000376773	0.000458548	0.000603184	0.00144038	0.00200463	0.000854844	0.00124532	0.000464647	0.0010124	0.000145451	0.000307598	7.91248e-05	0.000603937	0.000524392	0.000677495	0.000187246	0.000444277	0.00208485	0	0.000260741	0.000855655	0.00197567	0.000325367	0.000733173	0.000421795	0.000657535	0.000375118	0.00011422	0.000467284	0.00029477	0.00038105	0.000364109	0.000815841	0.000439544	0.000112055	0.000382199	0.00105317	0	0.000224199	0	0.000141512	0	0.000325239	0.000347153	0.00102498	0.000815672	0.000951126	0.000958138	0.0013501	0.000657357	0.00159357	0	0.00270199	0	0.000200128	0.000696226	4.54621e-05	0.000620523	0.000814024	0.000644021	0.00024522	0.000138896	0.000210474	0.00068204	0.000666616	0.00100471	0.000533259	0.00128246	0.000827788	0.000888406	0.00114811	0.000680241	0.000564704	0	0	0.00087314	0.00113601	0.00119724	0.000868663	0.00151638	0.00105693	0.000626504	0.000640817	0.000520235	0	0.00134317	0.0011086	0	0	0.00303105	0.000815595	0.000404762	0.00010972	0	0.000337339	0.00012077	7.56304e-05	0.00130861	0	0.000189165	0	0.000185562	0.000779416	0.000206195	0.000216368	0	0.000419698	0	6.12324e-05	1.72241e-05	0.000263246	0.000180794	0.000263453	0.000274994	0.000152833	0	0.000115178	0.000285934	0.00022016	0.000250945	0.000295235	0.000339363	0.000935304	0.00102858	0.000232097	6.89964e-05	0.000204915	0.000568079	0	0.00013331	0.000263306	0.00126903	0	0.000606593	0	0.000431812	0	0.000640825	0	0.000114888	0.000370881	0.000887368	0	0	4.34015e-05	8.88443e-05	0	0.000753362	0.000906047	4.81516e-05	0.000606162	0.000269724	0.000254999	0	0	0	0.000219016	0.000256711	5.47648e-05	0.000438777	0.000311862	0	0.000426612	0	0.00017503	0.0010827	0.000404648	0.000817249	0.000154894	0.000281606	0.00134452	0.000897109	0.000181539	0.000467999	0.00132485	0.000566893	0.000366086	7.96526e-05	0	0.000320537	0.000133746	0	0.000781452	0.000724086	0	0.00407375	0.000671665	0	0.000816042	0.00135458	0.000266022	0.000610099	0.00042982	0.000460246	0.000588578	0.000953973	0	0.00108519	0.000682929	0.000448493	0	0	0	0.00101297	8.11201e-05	0.000173194	0.000384309	0.000619034	0.00106567	0.000890439	0.000508526	0.000493288	0	0.000205873	0.00149213	0.00190985	6.97243e-05	0.000160146	0.000758724	0.00109732	0.00123665	0.00144307	0.000393371	0.000663372	0.000209721	0.000820365	0	0	0.000374382	0.000771553	0.000349649	0.000160062	0.000312685	0.000336186	0.000558439	0.000299892	0.000664343	0.00132934	0.000228127	8.31944e-05	0	0	0.00073273	0.00108731	0	0.000690358	0	0.00100831	0.00279239	0.0015009	0.000164956	0	0.00304635	0.00176528	0	0.000385952	0	0.000552186	0.000152967	0.000354356	8.96937e-05	5.97452e-05	0.000633105	0.000235225	0.000447987	0.000545597	0.000490575	0.000210606	0.00112735	0.000678783	0.000103487	0.000185269	0.000915097	0.000439092	0.000180484	0.000549577	0.000541012	0.00107765	0	0	0.000919349	0.00093035	0.000953997	0.000624181	0.000702062	0.000330544	0	0	0.000891522	0.000377357	0	0	0.000189414	0.000392429	0.000317106	0.000316789	0.000292934	0.000214587	0.000633372	0.000875831	0.00125263	0.000654086	0.000397326	0.000486227	0.00100632	0.000938212	0.000328594	0.000156805	0.000722366	0.000346504	0	0.000238986	0.000367027	0.00172756	0.000110851	5.58514e-05	0.000457114	0.000281591	0	0	0.00134857	0.000660117	0.000834804	0.00188534	0.00030095	0.000185178	0.00184334	0	0.000389768	0.000167008	0.000261146	0.000330276	0.000703006	0.00029247	0.000884749	0.00136921	0.000830462	0.00242914	0.000733885	0.000802989	0.00118252	0.00138099	0	0	0.000739044	0.000833042	0.000639077	0.000561696	0.000643175	0.000500336	0.000255856	7.24228e-05	0.00108036	0.00242978	0.000707583	0.000500064	0.00111887	0.000576368	0.000680549	0.000521275	0	0	0.000291344	0.000513959	0	0	0.000402391	0.00135831	0	0	0.00020685	0	0.000819692	0	0.00276012	0	0	0	0.00208976	0.000190023	0.0014055	0	8.44881e-05	9.41039e-05	0.000726136	0.000392468	0.000471986	0.00112616	0.00127326	0.000527401	0.000897559	0.00124142	0.000394771	0.000147181	0.000728598	0.00115991	0.0005655	0.00153712	0.000757797	0.000519883	0.00105602	0.000216144	0.000944476	0	0.000165018	0.00187882	0.00155427	0.000650628	0.00113697	0.000112792	0.000292881	0.00153003	0.000398138	0.000518171	0.000519623	0.00093199	0.00228458	0.000973329	0.000743184	0	0.000565151	0.000285178	0	0.000259178	0.000415537	0.000101296	0.000331759	0.000151925	0.000354831	0.000774	0.000420493	0.000598526	0.000242356	0.000419434	0.000681124	0.000288312	0	0.00026179	0	0.000675849	0.0020866	0.00181794	0.0010288	0.00186153	0.00120509	0.00207264	0.00249848	0.000275428	0.000136944	0.00025441	0	0.000306591	9.75e-05	0.000361602	0.000141237	0.000761275	4.55814e-05	5.76938e-05	0	8.69893e-05	0.000174478	0.000928495	0.00105368	0.0012107	0.00142111	0.000453683	0.000666906	0.000705543	0.000104294	0.000513167	0.000296422	0.00121624	0.00108338	0.00132884	0.00170557	0.00185305	0.000889476	0.000538798	0.000764948	0.00170419	0.000642771	0.00150137	0.000354974	0	0.00268001	0.000606712	0.000515872	0	0.000224931	0.000791318	9.86907e-05	0.000165712	0.000674324	0	0	0.000225374	0.000120968	0.000126289	0	6.13473e-05	0.000303829	0.00031191	0.000358531	0.00019743	4.32206e-05	0.000420122	0.000217123	0.000374557	0	0.000318057	0.000188653	0.000197777	0.000201573	0.000115202	0.000372155	0	0.000184828	0	0.000606419	0	0	0.000221006	0.000580314	5.33202e-05	0	0	0.000270543	3.24011e-05	0.000708998	0	0.000170486	4.97795e-05	5.17565e-05	0	0.000190837	4.41134e-05	0.000229584	0.000376631	0	0	0.000305953	0.000294461	0.000845424	0	0.000270597	0.000266936	0.000251982	0	6.27772e-05	0	0	0.000101079	0.000342231	0.000163642	0.000133761	0.000963366	0.00022689	0	0	0.000242084	0	0.000151422	0.000523675	0.000593611	0	0	0	0.000528096	0.000871594	0.000115055	5.35794e-05	0.000826368	0.00105354	0	0	0.000530231	0.00154653	0	0.00459812	0.000365275	0.000500336	0.00233821	0	6.95173e-05	0.000207237	0.00019402	0.00015494	0.000402791	0.000734336	0.00259174	0.00297534	7.4906e-05	0	0.0016805	0.00100068	0	0.0012401	0	0	0.000777949	0.000528118	0.00164644	0.00202474	0.000420146	0.000746291	0.000687839	0.000124084	0.000394992	0.00183567	0.000257087	0.000375541	0.000934552	0.00157726	0	0	0.00015638	0	0.000148816	0.000358868	0	0	0.000276782	6.90365e-05	0.000540963	0	0.000254651	0.000564608	0.000606472	0	0.000731018	0.000920646	7.28017e-05	0.000283485	0	0.00516989	0.000422813	0.000935721	0.000420427	0.000777715	0.000689226	0.00191179	0	0.00119307	0.000207553	0	0.00126516	0.00102094	0.00281679	0.00055013	0.000335181	0.00108966	0.000170315	0	0.000868998	0.000470141	0.000329298	0.000615356	0.000931394	0.000136297	0.000145934	0.00102307	0.000833505	7.88321e-05	0	5.56717e-05	0	0	0	0.000136921	0.000250061	0.000939269	0	0.0008483	0.000963629	0.000590904	0	0	0	0	0	0.000313235	0.000380643	0	0	0	0.000290492	0	0	0.000125913	5.47089e-05	0.000351295	0.00092986	0	0.00116286	0.000789387	0.000262701	0.00106745	0	0.000227172	0	0.000210746	0.00179913	0.000191154	0.00106034	0.000975696	0.000709718	0.000142181	4.99406e-05	0	0	0.000703365	0.00053578	0.00102492	0.00100378	0.000470407	0.000668543	3.12826e-05	2.14871e-05	0.000876244	0.00136935	0.000158987	0	0.000392062	0.00076142	0.000272117	0	0.000242347	0.000520055	0.00017671	0.00030641	0.000579918	0.000479397	0	0.000124267	0.00102736	0.000842277	0.000732531	0.000529035	0.00138584	0.00120967	0.000639865	0.00104172	0.000464012	0.000210493	0.000341364	0.00021689	0.00165133	0.000587025	0.000487307	0.000210238	8.007e-05	0	0	0	0.000126361	9.15784e-05	0.000214176	0.00016395	0	0	0	0.000131966	0.00067865	0	0	0	0	0	0.00144178	0.000327659	0.000672564	0	0.00337458	0	0	0.000395122	0.000662245	0.000465954	0.000207307	0.000722638	0.000486402	0.000312313	0.000224407	6.52865e-05	0	2.30619e-05	6.36572e-05	0.000148668	0	0	0.000315142	0.00097887	0	0	0.000626876	0	8.194e-05	0.000136684	0.000623477	0.00203806	0.000257298	0.00066524	6.62161e-05	0.00037782	0.00333965	0.0023411	0.00170141	0.000469837	0.00141234	0.00217571	4.72361e-05	0	0.000388182	0.00023118	4.39732e-05	0.000247768	0.000320105	0.000169309	0	0.000124317	5.63295e-05	0.000200452	7.42628e-05	0	0.000292404	0.000599033	0	0.000260779	0	0	0.000204935	0.000113483	0.000803244	0.000572632	0	0.000343584	0.000727898	0.00126386	0.000141666	0.0012052	0.000967604	0.000930267	0.00107663	0.00176608	0.000793223	0.000282781	0	0	0	0	0	0	0	0.000459388	0.000837845	0.000757787	0.000413595	0	0.000574321	0.00108779	0.00064922	0.000762876	0.00107934	0.000513957	0.000673191	0.000692014	0.000613155	0.000385166	0.000937262	0.00196988	0.00122261	0.000668878	0.00032491	0.000624251	0.00194708	0.00134967	0	0.000173261	0.000114298	0.000150032	8.2118e-05	7.07635e-05	7.33665e-05	0.000623147	0.000616763	0	0.000158963	0	0	0	0.000126315	0	0	7.41373e-05	0.000217118	0	0	0.000560849	0.000481377	0.000388722	0.000154794	0	0	6.59214e-05	0.00018861	0.000444179	0.000232445	0.000348842	0.000535506	0	0.000344724	0	9.02415e-05	0.000634913	5.9274e-05	0.000398503	5.94632e-05	0	0.000424101	0	7.56839e-05	0.000990401	0.00029984	0	3.15353e-05	6.65863e-05	0	0.000559345	0.00109408	4.43167e-05	4.49109e-05	0.000431019	0.000218322	0	0.000389942	0	0.000416989	0	0	0	0	0	0	3.88263e-05	0	0	9.86408e-05	0	0	0	0.000852006	0.000505949	0	0	0.00101921	0.000663743	0	0.000309133	0.000763877	0.000106706	0.000627781	0.0004248	0	0.000403447	0.000234018	7.32963e-05	0.000298957	0	0	0	0.000469654	0.000153356	0.0018624	0.00211142	0	0	0.000312319	0.000305005	0.000147061	0	0	0.000269718	0.000131202	0.000159706	0.00294139	0.00220893	0.00150281	0.0011233	0.000433168	0.000641784	0.000861506	0	0	0	0.000332108	0.000322976	0	0	0.00038259	0	0	0	0	0.00101533	0	7.06599e-05	0	0.00179902	0.00159157	0.00155346	0.000428894	0.000781777	0.000400267	0.000689459	0	2.82458e-05	0	0.000209543	8.6529e-05	5.37959e-05	0.00045075	0.000309308	0.00132141	0	0.000280902	0	0.00020301	0	0	0	0.000758854	0.000567917	0	9.22192e-05	0.000563687	0	0	0	0	0	0.00159789	0.00197457	0	0	0.000135444	6.80879e-05	0.000611105	0.000873921	0	4.71095e-05	0.00030563	0.000211185	0.000223381	0	0	0	0.000515557	0.000183025	0	0	0	0.000138649	0.000200191	0.000542775	0.000743128	0.00258985	0.000456973	0.0012151	0.000402431	0.000976737	0.000314606	0	0.000555933	0.000519242	0.000557512	0	0	0	0.000986684	0.000494924	0.00102163	0.000492707	0.00117817	0.00165353	0.000588656	0.000921794	0.00111592	0.000938924	0.000542416	0.00119117	0.000168261	0.0017165	0	0	0.000363012	0	0.00129467	0	0.00120588	0.000766329	0.000394409	0.000474431	7.51325e-05	0.000478362	0.000630279	0.000454991	0.000138691	0.000379078	0	0.000729324	0.000507286	0.00123685	0.000507597	0.000582448	0.00087393	0.000723405	0	0.000221892	0.00144916	0.0009198	0.000768276	0.000918914	0.000795164	0.00102755	0.000351194	0.000432256	0.00102808	0.000520028	0.000763521	0.000579641	0.00148798	0.0015405	0.000165628	0.000705865	0.000909706	0.00070736	0.000563692	0.000445516	0.00180916	0.00151033	0	0	0.00586856	0.00285674	0.00023637	6.40429e-05	0.000716637	0.000632512	0.000897178	0	0.000864403	0.000252963	0.000710465	0	0.00128716	0.000652187	0.000971307	0.000578004	0.000522573	0	0.000590512	0	0	0.000608701	0.000571146	0	0.000970493	0.000622279	0.000639264	0.000223735	0.00120872	0.000118549	0.000167768	0.000497924	0.000493919	0.000432298	0.000425342	0.000715953	0.000608765	0.000527798	0.000521739	0.000444351	0.000418832	0.000245163	0.000485336	0	0.00121342	0.00037763	0.000617166	0.000529049	0.00022495	0.000405122	7.24908e-05	0.000451721	0.000306792	0.000978965	0.00101082	0.000209566	0.000702096	0.00161547	0.00114994	0.000302768	0.000776468	0.00123312	0.000942712	0.000514172	0.000761266	0.00062898	0.000353683	0.000188382	0.000390606	0.00159037	0.000536386	0.000435953	0.000284817	0.00141754	0.00151767	0.000269719	0.000610129	0.000908107	0.000210198	0.000461177	0	0	0.000249963	0	0.000146844	0.00129732	0.00185364	0.000647592	0.000396534	0.00056179	0.000295838	0.000369301	0.0004202	0.00111225	0.00138454	0.000642854	0.000438163	0.000956726	0.000313541	0	0.000849124	0.00022257	0.000198262	0.000512183	0	0.000373899	0.000896271	0.000888059	0.000743235	0.000602886	0.000176912	0.00092871	0.00227743	0.00149955	0.00161815	0	0.000154558	0.000358476	0.000404916	0.00090115	0.000451111	0.000900151	0.00527557	0.000769175	0.000326761	0.000197364	0.000833964	0.000544982	0.00135884	0.00110028	0.00379411	0.000620867	0.000325597	0.00133293	0.000268405	0.000144274	3.26945e-05	0.000131125	0	0	0	0.000607336	0	0	0.000256808	0.000378731	0.000347541	0.000263946	0.000392204	0.000423988	0	6.20792e-05	0.000287768	0.000503823	0.000835937	0.000216882	0.000196137	7.3258e-05	0.000176839	0.000477852	0.000504377	0	0.000424976	0.000853268	0.000873133	0.000441748	0.000699131	0	0.000154186	0.000279312	0.000681121	0.000877162	0.000340489	0	8.39117e-05	0.000381612	0.000414151	0.000430106	9.33137e-05	0	5.57067e-05	0.000779196	0.000206069	0.000392281	0.000806715	0.000177707	0.00042343	0.000398803	0.000222626	0.000724699	0.000431601	0.00034018	0.000267719	0.000181768	0	0	8.30131e-05	0.000246091	4.92537e-05	0.000381301	0	0	0.000532799	0.000113707	0.000124825	0	0.000699373	0.000462075	0	0.000389506	0.000441191	0	0.000835738	8.86454e-05	0	0.000122727	6.7721e-05	4.68043e-05	0.000444297	0.000642777	7.28464e-05	0.000196043	0.000715333	0.00128414	0.000803758	0.00102758	0	0.000515108	0.00087056	0.00189426	0.00071034	0.000313083	0.000554971	0.000322441	0.000158826	0.000354773	0.00121921	0.000885008	4.93385e-05	7.30025e-05	0.000828013	0.000703288	0.000757356	0.00041575	0.000686219	0.00117459	0.00039246	0.000520319	0.000714205	0.000497364	0.000266694	0.000555675	4.54063e-05	5.48146e-05	0.000218704	0.000394151	0.000193898	0	0.00101285	0.00153191	0.00124844	0.00174516	0.000810069	0.00118359	0.00151157	0.000714254	5.65704e-05	0.000300398	0	0	0.000227637	0.000391639	0.000601547	0.00042363	0.00117669	0.000348782	0.000590088	0.000824191	0.000417004	0.000484649	0	0.00366106	0.00105526	0.000774003	0.00151537	0.00142059	0.000217112	0.000699152	0.0011921	0.000369595	0	0	0.00215891	0.00210959	0.00102098	0.000939129	0.000357057	0.000425324	0.000556276	0.000389232	8.02813e-05	0.000302805	0.000566567	0.000606449	0.000273297	0.000993912	0.000445101	0.000351056	0.00138623	0.00096925	8.88996e-05	0.000510358	0.00130476	0.000225453	0.000378376	0.000137056	0.00064512	0.00138117	0.000438667	0.00148986	0.000859278	0.000518658
ARGSYN-PWY	L-arginine biosynthesis I (via L-ornithine)	0	0	0	0	0.000345945	0.000170346	0.000993788	0	0.00418905	0.00254168	0.00484729	0.00267151	0.000162857	0.00012382	0.00137987	0.000696139	2.99174e-05	0.00373395	0.00137836	0.000764104	0.00195106	0.00113342	0.000740426	0.00104742	5.06623e-05	0.000240853	0.00273127	0.00697917	0	0	0.000688559	4.05604e-05	3.30081e-05	0	0.000722071	0	0.00123337	0.00708447	0.000871667	0.000183702	0.00543463	0.00190649	0.000727296	0	0.00041843	0.00475678	0	0.000106064	0.00014948	0	0	0.000180658	0.00222896	0.000282347	0.000146894	0	8.72073e-05	0.00326	0.00041082	0.00367626	0.000458513	0.00415416	0.00920266	0.0034817	0.0041359	0.0112451	0.00274364	0.00173872	0.00112681	0.000298543	0.00425313	0.00484061	0	0	0.00264247	0.00431225	0.000424717	0.000604863	0	0	0	0	0.00233198	0.00100473	3.77684e-05	0	0	0	0.0103919	0.00462425	0.000289657	0.000911346	0	0	0	5.15273e-05	0	0	0.0017542	0.000553707	0	0	0.000214629	0.000221138	0	0	9.28974e-05	5.48382e-05	0.000824024	0.00398946	0.00283331	0.00497045	0.00117087	0.00574573	0.000242017	0	0.00028224	0	0.000144928	0	0.00199545	0.00227649	0.00278584	0.000146175	0.00353844	0	4.40833e-05	0.0100195	0.00245142	0.000169872	0.00129719	0.000767325	0.000227761	0.0104451	0.00552693	0.000999244	0.0109217	0	0.00434638	0.00200382	0.0013144	0.000232716	0.000411494	0	0	0.000758411	0.00143886	0.000136639	0.000534205	0.0050997	0.00365427	0.000598351	0.000714552	0.00199086	0.00273693	0.00159403	8.97518e-05	0.00184421	0.00162322	0.00195314	0.000156437	0.00232893	3.73924e-05	0.00396726	0.00124303	0.00699264	0.000149437	0.0011535	0.00741072	0.0096288	0.00776781	0.00156361	0.0017927	0.000303538	0.000165441	0.000124125	0.00227514	0.00440571	0.00255644	0.00544494	0.0102165	0.00043196	0.000938244	0.00567581	0	0.00364361	0.00309742	0	0.00144437	0.00284337	0.00443428	0	0.00216916	0.000359298	0.0025498	0.00223556	0.00100692	0.00121841	0.000275425	0.000812939	0.00224322	0.00097645	0.00214334	0.00223324	0.00480017	0.0038096	0.0020422	0.000451	0.00102524	0.0012736	0.00155582	4.3707e-05	0.000684221	0.000408739	0.000511624	0.000470573	0.000480177	0.00676136	0.0105619	0.000235217	0.000118996	0.000873142	0.00107087	0.00130588	0.000899298	0	0.000212983	0.000148109	0.00125586	0	0	0.000326535	0.00054652	0.000593349	0.000565465	0.000182639	5.47626e-05	0.000864669	0.00109086	6.45365e-05	0.000286658	0.00135322	0.00297572	0.000640962	0.00048151	0.00218306	0	0.000701844	0.000433429	2.27285e-05	0.00040388	0.00131777	0.000515536	0.00134503	0.00125526	0.00210316	0.00438529	5.84526e-05	0.000350418	0	0	0.00648905	0.0065329	0.00856229	0.00597987	0.0014321	0.00038095	0	0.00011375	0.000937144	0.00145672	0.00111119	0	0.000515706	0.0010475	0.00656336	0.00544602	0.00132712	0.000901455	0.00387923	0.00129952	0.0047589	0	0.00353796	0.00276024	0.000758557	0.00312867	0.00054068	0.000707601	0.00234272	0.000261935	0.000949933	0.000264143	0.000364557	0.0001539	0.00497588	0.00131633	0.000549676	0.000795262	0.00541976	0.000382574	0.00126173	0.00392826	0.000580661	0.00125904	0.00109682	0.00196978	0	2.67375e-05	0.00864854	0.00615318	0.00897095	0.0109313	0.00389931	0.0121162	0.00777278	0.00973349	0.0021623	0.00481225	0.00207079	0.00118517	0.00200072	0.00238115	0.00165071	0.00374489	0.00213675	0.00429823	0.00337076	0.00266238	0.0011737	0.000347063	0.00567099	0.00556765	0.00713823	0	0.00706689	0.00301941	0	0.000269754	0.00105012	0.000939353	0.0012314	0.00272605	0.00117634	0.00269521	0.00604178	0.0107686	0.00277732	0.00403173	0.00931531	0.00936374	0.00278216	0.00469902	0.00174157	0.000913906	0	0.0019204	0.00172912	0.0074937	0.00704397	0.00241559	0.0012917	0.0075385	0.00348757	0.00213571	0.000958181	0	0	0.00757356	0.00397894	0.00166578	0.00295715	0.000220273	0	0.00577615	0.00260795	0.000140336	0.0002095	0.000158889	0.000239855	0.000578904	0.000881818	0.000687154	0.000741092	0.000295691	0.000626587	0	0.000724222	0.000886827	0.000598961	0.00347965	0.0033024	0.00884899	0.0087421	0.00161167	0.001145	0.0126892	0.00768677	0.00750661	0.0114096	0.012623	0.0160965	0.00105956	0.00312382	0.00025206	0.00040395	0.00206554	0.00245066	0.00272472	0.00270038	0.00620164	0.00395853	0.0189154	0.0172882	0.00418451	0.00657781	0.00853667	0.0088622	0.00200319	0.000582143	0.00708584	0.00545434	0.014562	0.0142477	4.86607e-05	0.00663485	0.00855112	0.00495307	2.48046e-05	0	0.0123258	0.000712301	0.00822302	0.00930214	0.00910678	0.00680913	0.00676158	0.00102624	0.00557875	0.00287904	0.00529123	0.0128277	0.00853184	0.00717743	0.00479256	0.000276739	0.00106091	0.00748308	0.00324517	0.0182857	0.00785307	0.0032257	0.00935374	0.00147764	0	0	0.0035408	0.00321429	0.00965624	0.0085435	0.0101287	0.00500937	0.0070354	0.00405231	0.00113935	0.00714417	0.00978296	0.00207812	0.00846146	0.00139167	0.001821	0.0156702	0.0159924	0.0022672	0.00263688	0.010664	0.0119092	0.00427877	0.00398064	0.00416431	0.0107934	0.0137124	0.012625	0.00714793	0.00719123	0.00768419	0.00570269	0.00388376	0.00148808	0.000920274	0.000909033	0.00868209	0.00607445	0.0047165	0.00807604	0.0070764	0.000915637	0.00369723	0.00352839	0.00378813	0	0.00599131	0.0054065	0.0101385	0.00339791	0.00143982	0.0033667	0	0.00175235	0	0.0033884	0.00361997	0.00400566	0.00681492	0.000636509	0.00425792	0.00185293	0.0111935	0.00939397	0.00379593	0.00681566	0.00925221	0.0126755	0.0047497	0.0101247	0.000508918	0.0109825	0.00648515	0.0179156	0.00733106	0.00878974	0.00899898	0.0056624	0.0106158	0.00253198	0.00904362	0.00781045	0.00947044	0.00760069	0.00221732	0	0.00118567	0	0.00268532	0.00864216	0.00908131	0.00521843	0.00491987	0.00361091	0.00161884	0.00587602	0.00352768	0.00638046	0.00568974	0.00476838	0.00509799	0.00172642	0.0102724	0.0107027	0.00199974	0.00044921	0.0119965	0.00942922	0.00958479	0.0023837	0.00253975	0	0.0099415	0.0101401	0.00757134	0.00421512	0.000607626	0.00782132	0.0040001	0	0.00185252	0	0.00395078	0.000393579	0.00160729	0.0137639	0.0130307	0	0	0.00762773	0.0022383	0.00955646	0.00746481	0.0101266	0.00615037	0.00595385	0.00241096	0.00714636	0.00591124	0.00282614	0.00927203	0.00523294	0.00443905	0.00692613	0.00962534	0.010004	0.00407848	0.00777039	0.0106146	0.00412912	0.0068618	0.00715613	0.00297012	0.00233275	0.00385433	0.0026036	0.0011117	0.000486398	0.0047383	0.000360814	0.00705493	0.0105191	0.0104732	0	0.00738503	0.00283914	0.00385945	0.0110369	0.0112874	0.000956401	0	0.00816265	0.00619602	0	0	0.00819266	0.0080464	0.00261351	0.00178726	0	0	0.00707051	0.0108533	0.00266802	0.00267633	0.00758406	0.00922312	0.00439409	0.00822101	0.00535561	0.00198192	0.00158855	0.00402222	0.00486645	0	0.00666821	0.00595509	0	0	0.00143843	0.00606241	0.00286842	0.00359568	0.0075805	0.00893214	0	0.000615088	0.00274605	0.000297273	0	0	0.00906369	0.0102999	0.00162851	0.000807828	0	0.0013694	0	0.00441201	0.00538521	0.00132196	0.00129066	0.00483736	0.00563866	0	0	0.00461515	0.0050394	0.00817494	0.00949957	0.00732288	0.00155809	0.0170371	0.0179182	0	0.00626452	0.00506847	0.00815444	0.00555616	0.00628013	0.0020583	0.00300256	0.00180208	0.000435796	0	0	0.0118065	0.0117196	0.00207539	0.00175592	0	0	0.00747983	0.00826256	0	0.00428955	0.00214703	0.0123254	0.00572938	0.0149542	0.0151098	0.00309774	0.00836236	0	0.0120487	0.00814534	0.0111427	0.0108468	0	0.0100178	0.0128669	0.00649604	0.00654613	0.00832446	0.0072655	0.00232828	0.00130015	0.00602328	0.00268078	0.00534041	0.00229791	0.0154683	0.0133776	0.0111832	0.0085463	0.00716163	0.0047152	0.000644192	0.00431043	0.0149222	0.00262076	0	0.00626901	0.00618461	0	0	0.00414775	0	0	0.01024	0.00273636	0.00414533	0.00200919	0	0.00687117	0.00595524	0.000774286	0	0.00232531	0	0.00437097	0.00476633	0.00927034	0.00943001	0.00458158	0	0.00518489	0.00661117	0.00723965	0.00839992	0.00671063	0.00749118	0	0	0	0.00789114	0	0.00450937	0.0113101	0.00444901	0	0.00385284	0.00523802	0.00392577	0.00227422	0.00757492	0.00696426	0	0.00386056	0.000643136	0.000731242	0.000262823	0.000797812	0.0065252	0.00664725	0.00491042	0.00527103	0.00499565	0.00406461	0.000118865	9.59558e-05	0.00598104	0.0052585	0.00544689	0.00407677	0.00582124	0.0082962	0.000369635	0.000858343	0.000844622	0	0.00179563	0.00131492	0.000846724	0.00142432	0.0066473	0.00636229	0.00318889	0.00312378	0.00111412	0.00107351	0.00783498	0.00584944	0.000480902	0.00119252	0.00695154	0.00563925	0.000406096	0.000870316	0.0050321	0.00479043	0.00202439	0.00275011	0.00483852	0.00423809	0.00340887	0.00286271	0.00559082	0.00359472	0.00867296	0.0101727	0.00516168	0.00396698	0.00725291	0.00864214	0.00594817	0.00538929	0.00744557	0.00691968	0.00599626	0.00586738	0.000370015	0.000227494	2.64201e-05	0.000253318	0.00124876	0.0012942	0.00166913	0.000776479	0.00572886	0.00423018	0.000516896	0.000756441	0.00168386	0.00303931	0.00220374	0.00147142	0	0.000969081	0.00472352	0.00562316	0.0119561	0.00759381	0.00411979	0.00631007	0.00154423	0.00133459	0.00866818	0.00952863	0.00082607	0.00134068	0.0016223	0.000677603	0.00146549	0.00212522	0.00238648	0.00256904	0.000160362	8.88423e-05	0.000449018	0.00104106	0.00113133	0.000292471	0.00275889	0.00532761	0.000230142	0.000150627	0.00857269	0.00653882	0.00255803	0.00368116	0.00575715	0.00593039	0.00670165	0.00670149	0.00192441	0.00124129	0.00911359	0.00249033	0.00828166	0.00875765	0.00213267	0.00208242	0.000616476	0.000628434	0.00125216	0.000431705	0.00104518	0.00130391	0.00159199	0.00215481	0.0059096	0.00621011	0.00014768	0.000143192	0.00203555	0.00189024	0.00107564	0.00211599	0.0020601	0.00249676	0.00194433	0.00153622	0.00153217	0.00073852	0.00352552	0.00336498	0.00315906	0.00569954	0.00618836	0.00741925	0.00743756	0.00277055	0.00412396	0.00460095	0.00374278	0.00551454	0.00843997	0.00838959	0.00255253	0.00223544	0.00195083	0.00739042	0.00865999	0.00150151	0.000685564	0.00651417	0.00575909	0.003046	0.00742801	0.00695571	0.00326026	0.00505183	0.00504515	0.00393795	0.00652921	0.00882365	0.00772634	0.00596066	0.00274277	0.00423671	0.00475758	0.00711243	0.00740933	0.00805355	0.00567765	0.00648962	0.00682603	0.00517983	0.00527072	0.00720393	0.0037567	0.00753417	0.00294843	0.010816	0.010813	0.00428492	0.0045541	0.00210628	0.00413294	0.0020617	0.00361198	0.000904636	0.000806974	0.00486924	0.00440788	0.00249062	0.0043745	0.000247412	0.000252228	0.0042209	0.00818901	0.000201673	0.000339768	0.00570581	0.00673595	0.000748842	0.000940959	0.005667	0.00309436	0.00627683	0.00514022	0.000777649	0.00162658	0.00665595	0.00516389	0.00786686	0.00793648	0.0016632	0.000605684	0.00485456	0.00639165	0.00369355	0.00234102	0.005437	0.00377111	0.00445148	0.00607923	0.00403682	0.00380877	0.00107417	0.00112704	0.00777307	0.00361609	0.00326249	0.0053779	0.00739938	0.00686613	0.00444413	0.00601308	0.00454923	0.00285284	0.00446098	0.00157321	0.00229858	0.00145474	0.00145437	0.00125332	0.000978015	5.02986e-05	0.000292296	0.00467364	0.00709313	0.00119422	0.00197137	0.000160969	0.000108085	0.00482986	0.00582182	0.000447887	0.000327599	0.00314948	0.00385355	0.0066602	0.00103215	0.00712287	0.00840412	0.00628245	0.00537719	0.00294172	0.00429575	0.0043013	0.0065588	0.00426056	0.00380908	0.00325502	0.00288609	0.00411657	0.00320211	0.00112048	0.00207772	0.000147506	0.000514725	0.00133121	0.00638868	0.00238695	0.00222665	0.00138068	0.00170476	0.00744756	0.00332501	0.00728466	0.0114176	0.00854361	0.0089148	0.00456597	0.00566971	0.00022547	0.000567966	0.00112623	0.00211412	0.00612943	0	0.00339173	0.00330325	0.00645094	0.00551217	0.000532436	0.00110941	0.00836217	0.0073328	0.00211004	0	0.00907217	0.00784716	0.00451526	0.00560129	0.00489414	0.00575188	0.00113775	0.000924863	0.00151716	0.000457625	0.000221401	0.00105629	0.000929054	0.0010684	0.00243804	0.00202492	0.00790137	0.00914604	0.00148145	0.000374931	0	0	0.0105194	0	0.00386389	0.0028518	0.00699511	0.00361187	0.00120843	0.000664094	0.00744909	0.00682904	0.000762806	0.000608806	0.00624387	0.00705951	0.00578292	0.00524652	0.00352021	0.00309353	0.00433176	0.00415088	0.00744388	0.00778952	0.00296959	0.0012372	0	8.58389e-05	0.000716583	0.00146591	0.00508006	0.00300816	0.000505274	0.000439158	0.00653565	0.00706064	0.000990421	0.00107631	0.0036249	0.00180286	0.00284271	0.0039669	0.00387975	0.00393284	0.000215668	0.00423744	0.00366945	0.000421331	0.00302893	0.00267913	0.00304523	0.00193466	0.00130398	0.000725727	0.000432652	0.000672135	0.000727837	0.000483116	0.000582494	0.00313929	0.00376288	0.00463805	0.00344922	0.00280014	0.00377572	0.00167598	0.00302632	0.00362789	0	0	0.00208421	0.000891701	0.000118825	0.00104942	0.000230434	0.00227605	0.00114934	0.00317391	0.00180101	0.00565943	0.00683863	0.00287822	0.00218079	0.00233795	0.00261849	0.00534224	0.00527591	0.00142281	0.000935524	0.00260198	0.0020923	7.09821e-05	0.000881663	0.0018311	0.00195338	0.00486161	0.00389207	0.0020742	0.00229346	0.00335011	0.00421916	0.00600422	0.00779482	0.00377438	0.0025279	0.00142487	0.00232475	0.00755952	0.00741797	0.00506525	0.00528783	0.00829723	0.00796267	0.00375027	0.0044378	0.000835036	0.00186322	0.000228449	0.000147364	0	0.00303089	0.00223999	0.00310078	0.00376574	0.00339591	0.000106068	0	0.00117933	0.00104733	0.00478022	0.00247226	0.000714164	0.00112358	0.00386557	0.00268841	0.00758552	0.00703729	0.0076837	0.00608709	0.00078028	0.0011822	0.00884974	0.0100476	0.00200008	0.00173068	0.00115629	0.0016833	0.000465308	0.000589699	0.00511983	0.00561691	0.000181277	6.28712e-05	0.000119144	0.00109438	0.00192394	0.00238403	0	0.00298476	0.000280521	0.000116653	0.00204194	0.00411935	0.00380289	0.00479772	0.00501039	0.002984	0.00575121	0.00539198	0.000985225	0.00154004	0.00636722	0.0104153	0.00640711	0.00578577	0.00313754	0.00197514	0.000821596	0.000633333	0.00157954	0.00115727	0.000639682	0.00130546	0.00167819	0.00141269	0.00431204	0.00386436	0.00080869	0.000697123	0.00122726	0.0024743	0.00406657	0.00376637	0.00208968	0.000567837	0.00113612	0.00226478	0.000909624	0.000587811	0.00212268	0.00116328	0.00507541	0.000858236	0.00410571	0.00400421	0.00462158	0.00204867	0.00768775	0.0082452	0.00992175	0.00469331	0.00388452	0.00221754	0.00803635	0.0105353	0.00708791	0.00250823	0.00475624	0.000374061	0.000652716	0.00228831	0.00109728	0.00404043	0.00807946	0.00829163	0.00353867	0.00248427	0.00171437	0.00291949	0.00239926	0.00527661	0.00604811	0	0	0.0037468	0.00374342	0.00540454	0.00588732	0.00315528	0.00473028	0.00519165	0.00858555	0.00502573	0.00560193	0.00560663	0.00343858	0.00598213	0.007477	0.00818352	0.00215801	0.00350967	0.00325861	0.000528192	0.0017532	0.00150657	0.00163881	0.00207274	0.00289063	0.00326138	0.00484941	0.0015861	0.0021817	0.000199025	0.000372486	0.00238193	0.00092207	0.00037212	0.000784097	0.00448458	0.00533744	0.000983784	0.000409827	0.00193971	0.00304005	0.00577038	0.00620948	0.00249596	0.00262919	0.00198554	0.00188253	0.00774336	0.0054439	0.000657655	0.00099332	0.00210584	0.00303328	0.0014045	0.00181446	0.00358597	0.00328374	0.00200028	0.00192744	0.0010515	0.00203337	0.00502001	0.000231248	0.000877218	0.00141781	0.000780165	0.0034411	0.00265741	0.00285268	0.00235384	0.00545503	0.00382641	0.00152463	0.00463116	0.000389238	0.000775209	0.00114899	0.00222228	0.000448318	0.000626737	0.000659743	0.000551944	0.00118617	0.00179995	0.00137346	0.000683531	0.000107998	0	0	0	0.00077529	0.000788088	0.00237618	0.0021046	0.00184335	0.00124271	0.00620182	0.00578405	0.00379212	0.00170903	0.00334296	0.00615223	0.00200312	0.00198778	0.000704305	0.000855562	0.00245251	0.00170293	0.000439465	0.000248974	0.000639439	0	0.00201048	0.000109682	0.0021779	0.00157893	0.00137611	0.0017255	0.0012146	0.00183296	0.00775527	0.00430621	0.0061905	0.00630629	0.0070832	0.00488316	0.00231448	0.00585376	0	0	0.000783737	0.000603551	0	0.00114369	0.00153397	0.00260528	0.00156945	0.00255093	0.00365522	0.00382661	0.00503527	0.0056053	0	0.0018302	0.00935676	0.00907955	0.00207424	0.00627047	0.0027453	0.00400297	0.000415566	0.0034013	0.000776552	0.000255496	0.001453	0.00157845	0.00098862	0.00117562	0.00136984	0.000874932	0.00384293	0.00486938	0.00147545	0.000865201	0.00134185	0.000918573	0.00699747	0	0.00118716	0.000771952	0.00332203	0.00263463	0.00449745	0.00321812	0.000717241	0.00209043	0.000654675	0	0.00782871	0.00637933	0.00585217	0	0.000913488	0.000476728	0.00378723	0.00366612	0.000527062	0.0013596	0.000300565	0.000272863	0	0.00138316	0.000819256	0.000917698	0.00177355	0.00167775	0.000501544	0.000677442	0.00250948	0.00371149	0.00036996	0.000265845	0.00136001	0.0011782	0.00131185	0.000618516	0	0.000160855	0	0	9.8681e-05	0.00227616	0.00060662	0	0.000913216	0.00300577	0.000619586	0.000681716	0.00147286	0.001061	0.000634134	0.000340207	0.00163061	0.00198987	0.000617545	0.000867617	0.000623278	0.000553272	0	0.000723613	0.00106547	0.000901852	0.000752874	0.00862675	0.00249271	0.00583566	9.33559e-05	0.00373418	0.00720454	0.000135291	0.000526378	0.00113292	0.00176336	0	0.0104274	0.00857528	0.002631	0.000517439	0.000340618	0.00180351	0.00127878	0.00131959	0.00189524	0.000240755	0.000389372	0.000334119	0.000525954	0.000415671	8.24292e-05	0.00169918	0.00168531	0.000995199	0.00381483	0.00023083	0.000233066	0.0127016	0.0012753	0.0101893	0.00794126	0.00471288	0.00249953	0.00228499	0.000273431	0.000654462	0.000746168	0.000269918	0.000222814	0.000288064	0.00457163	0.00538863	0.00317672	0.00340952	0.000482563	0.000329082	8.85624e-05	0.000181779	0.00270686	0.00220821	0.00536952	0.0047325	0.00274534	0.00414319	0.000508904	0	0.00569966	0.00736336	0.00153336	0.000650461	0	0.00144767	0	0	0.00350237	0	0	0	0	0	0.00117229	0.00274272	0.000451203	0.000420893	0	0.000267205	0.000458781	0.000243709	0.00386406	0.00276639	0.00014243	0	0.00135415	0.00149589	0.000670997	0.00353837	0.00901697	0.00505877	0.00018068	0.000606231	0	0.00564139	0	0	0.00102351	0.00111211	0.00225125	0.00188692	0.000418881	0.000827745	0	0.000914622	0.000883778	0.00927948	0.0104204	0	0.000709617	0.00108118	0.00313848	0.000881651	0.000928924	0.000206139	0.000762795	0.000337173	0.000453456	0.000100742	0.000619278	0.0066033	0.00466841	0.00485375	0.00137842	0.005949	0.00665292	0.000835673	0.00133118	0.00263267	0.00173258	0.00359383	0.00277188	0.00683804	0.00281381	0.00594669	5.80641e-05	0.000372656	0.000182668	0.00672351	0.00845949	0.00834268	0	0.00129717	0.00202816	0.00390243	0.000415477	0.00133479	0.00436933	0.00299334	0.00060897	0.00313796	0.00397301	0.00107384	0.000841502	0	0	0	0.00440108	0.000298304	0.00933561	0.00812035	0	0	0.0034379	0.00281831	0.00208232	0.00703008	0.000282524	0.000530173	0.0111266	0.000308802	0.0092669	0.00179023	0.000716376	0.00091201	0.00195432	0.00103521	0.00127489	0.000271514	0.00620932	0.00380423	0.00594512	0.000605425	0.00477964	0.0045164	0.00453255	0.0039128	0.00578391	0.00381563	0.00238386	0.00130502	0.00890324	0.00879267	0.00533691	0.00567763	0.00248738	0.00134051	0.000483005	0.00124888	0.00211563	0.00298383	0.00832551	0.00892076	0.000314951	0.000368852	0.0020991	0.0026169	0.000733033	0.000734673	0	0.00119869	0.00101331	0.00327686	0.0101353	0.0179407	0	0.00130977	0.00633895	0.00228322	0	0	0.000139036	0.00102987	0.00422431	0.0010815	0.000116881	0.000513464	0.000317791	0.00478223	0.00786854	0.000775541	0.00355121	0.000584585	0.000773561	0.00463003	0.00459857	0.00254391	0.00896356	0.00701833	0	0.000193335	0.000187334	0.00198255	0	0	0.000205548	0.00121086	0.00720761	0.00560625	0.00217563	0.000981267	0.00240599	0	0.000257007	0.000185026	0.00104545	0.00277174	0.00328626	0.00442046	0	0	0	0.000366323	0.00105097	0.000876479	0.00060338	0.000671135	0.00286821	0.00531818	0	0	0	0	0.00509945	0.00670248	0.00293129	0.00100641	0.000538653	0.000822026	0.000183568	0	0.00772193	0.00778878	0.0134823	0	0.00543709	0.00686232	0	0	0.00298937	0.00721901	0.00412259	0.00721404	0.00529001	0.0035306	0.000494848	0.00501573	0.0031077	0.00444499	0.00169214	0.000296378	0	0.000159329	0.00339225	0.00502392	0.00205536	0.000853002	0	6.65647e-05	0.000808606	0.000774952	0.000804116	0.00366781	0.000943067	0.00100764	0.000576272	0.000659996	0.0104727	0.00314238	0.00227933	0.0016763	0.011075	0.0113566	0.00519818	0.00782774	0.00190701	0	0	0	0.00211902	0.00233163	0.00759483	0	0.00672997	0.00400847	0.000508278	0.000247172	0.00145028	0.00134384	0	0	0	0	0.00167459	0.00135471	0	0.000233096	0.000689802	0.00116086	0.00152751	0.000917019	0.00823046	0.0115101	0.00012826	0	0.00343264	0.0020056	0.000714029	0	0.000190081	0	0.00147969	0.00283303	0.00197798	0.00795172	0.00954176	0.00102458	0.000434739	0.00762347	0.00656775	0.00530675	0.0065365	0.00563317	0.0075852	0.00740186	0.00734389	0.00365088	0.00238074	0.00711821	0.00748481	0.00799296	0.00633337	0.00550007	0.00741416	0.00721788	0.00309538	0.00548884	0.00585964	0.00428562	0.00762487	0.00667268	0.0066923	0.00939902	0.00948143	0.00456715	0.00571636	0.00377298	0.00479114	0.0062882	0.00757305	0.00619739	0.0064461	0.00668748	0.00679489	0.00690286	0.00942539	0.00748592	0.0069546	0.00759238	0.00432307	0.0053372	0.00740723	0.00821186	0.0082509	0.00388917	0.00415016	0.0075748	0.00721906	0.00403642	0.00238291	0.0090913	0.00732321	0.00718109	0.00713206	0.0066214	0.00626026	0.00954292	0.00800175	0.0081582	0.00531457	0.00635289	0.00611138	0.00600681	0.00647871	0.00747027	0.00728912	0.00628058	0.00720821	0.00764652	0.00878963	0.0080708	0.00818362	0.00500301	0.00524621	0.0045568	0.00510319	0.00282321	0.00351963	0.00623727	0.00784079	0.00589785	0.0042007	0.00396998	0.00476173	0.0101864	0.00909169	0.00521049	0.00483887	0.00828495	0.0075916	0.00643043	0.00706845	0	0.00639898	0.00578953	0.00409294	0.00358761	0.0109739	0.011639	0.00793356	0.00847032	0.00473898	0.00615278	0.0061413	0.00615895	0.00367938	0.00602808	0.00596005	0.00500358	0.00616151	0.00652261	0.00261401	0.00321565	0.00682601	0.00747204	0.00588514	0.00696043	0.00844461	0.00642632	0.0018989	0.00649221	0.00693069	0.00772262	0.00681533	0.00755382	0.00704824	0.00657132	0.0062794	0.00665484	0.00638068	0.00718095	0.00750016	0.0103383	0.00805615	0.00780281	0.00650728	0.00645224	0.00649621	0.00347645	0.00404691	0.00662412	0.00690589	0.0048899	0.00305733	0.00476335	0.00504352	0.0082195	0.00847267	0.00631041	0.0038584	0.00839358	0.00854184	0.00461829	0.00711534	0.00808471	0.00788587	0.00677026	0.0072641	0.00601136	0.00717	0.00584812	0.000743639	0.00628207	0.00732676	0.00848336	0.00806291	0.00639406	0.00753881	0.00700918	0.0058448	0.00602711	0.00532297	0.00646918	0.0072665	0.00628889	0.00591357	0.00651977	0.00724241	0.00912984	0.00727038	0.00739719	0.00942541	0.00908133	0.00285084	0.00237667	0.0057765	0.00593037	0.00726322	0.00745749	0.00685846	0.0106649	0.00929565	0.00702229	0.00727958	0.00919298	0.00857554	0.0068392	0.00134246	0.00146681	0.00644284	0.00787841	0.00837826	0.00402257	0.00735206	0.00747472	0.00367828	0.00649949	0.00648677	0.000137817	0.00829507	0.00876457	0.00748033	0.00674203	0.00553754	0.00644106	0.0037633	0.00422262	0.00645427	0.00615955	0.00471288	0.00759577	0.0079172	0.00635876	0.00709242	0.00700361	0.00506809	0.00605792	0.00607658	0.00979319	0.00964774	0.00736068	0.00627832	0.0087893	0.00671091	0.0045485	0.00443324	0.00429924	0.00833864	0.00479321	0.00537787	0.00575646	0.00675203	0.00670824	0.00636555	0	0.00495798	0.0019752	0.00669204	0.00499528	0.00577421	0.00717807	0.00666307	0.00730918	0.0117772	0.00777305	0.00739124	0.00657328	0.0057121	0.00593519	0.00879116	0.00855238	0.00512871	0.00515539	0.00296295	0.00233859	0.0073537	0.0074122	0.00439727	0.00556496	0.00411588	0.00289995	0.00664398	0.0105137	0.0166122	0.00654064	0.00817904	0.00683062	0.00775736	0.00763483	0.0069222	0.00918089	0.00812309	0.00741706	0.00658111	0.00709707	0.00836058	0.00923749	0.00752759	0.0110556	0.00670176	0.0037546	0.0059653	0.0049818	0.00586354	0.00663757	0.00770705	0.00273667	0.00405219	0.00581583	0.00621955	0.00671236	0.00682526	0.0072718	0.00606376	0.00764747	0.00923019	0.00769261	0.00660721	0.00767351	0.00786232	0	0.00467432	0.00742031	0.00820986	0.00673959	0.00804695	0.00763375	0.00665264	0.00623298	0.00671164	0.00800266	0.00791205	0.00622097	0.00801918	0.00751572	0.00727147	0.00709062	0.00671047	0.00747307	0.00767692	0.00717025	0.00767332	0.00815314	0.00765297	0.00371794	0.00423743	0.00650358	0.00662053	0.00544404	0.00939588	0.00780186	0.00799669	0.00887041	0.0104406	0.0100519	0.0118846	0.00382489	0.00488474	0.004432	0.00216941	0.00847903	0.0241427	0.0057149	0.00618431	0.00721462	0.00732067	0.00538582	0.00638744	0.007363	0.00677563	0.00341807	0.00485383	0.00648762	0.00622587	0.00377284	0.00508113	0	0.00469002	0.00487187	0.00526015	0.006801	0.00669896	0.00516187	0.00513278	0.00565686	0.00552162	0.00347535	0.00759955	0.00570792	0.00530872	0.00491518	0.00616015	0.00655882	0.00654347	0.00890812	0.0101937	0.00653009	0.00778472	0.00652539	0.00737586	0.00494343	0.00571005	0.00736593	0.00843318	0.00651522	0.00604424	0.00505367	0.00403942	0.00587163	0.00724009	0.00172439	0.00403774	0.00466306	0.00444418	0.00708164	0.00710379	0.00673323	0.00804678	0.00757521	0.00630016	0.00647027	0.00547731	0.00576333	0.0043382	0.0070445	0.00738959	0.00876239	0.00865495	0.0066118	0.00703471	0.0057648	0.00256867	0.00701136	0.00806552	0.0064003	0.00587331	0.006491	0.00724749	0.00981751	0.00605113	0.00729289	0.00752064	0.00800123	0.00753051	0.00403958	0.00641399	0.00636435	0.00699517	0.00501488	0.00690033	0.0074736	0.00819069	0.00254552	0.00278968	0.00721497	0.00667187	0.00675389	0.00661234	0.00647906	0.00573457	0.00735824	0.0078751	0.00814365	0.0136535	0.00665923	0.00674517	0.00656289	0.00793355	0.00729284	0.00641457	0.00715857	0.00582399	0.00754805	0.00935178	0.00774881	0.00769052	0.00597312	0.00269403	0.00531725	0.00592134	0.00323821	0.00292619	0.00457556	0.00684978	0.00474055	0.00272758	0.00758129	0.0060279	0.00800969	0.00833997	0.00715656	0.0056913	0.00681501	0.00692353	0.00894566	0.00858262	0.00814445	0.0057888	0.00826457	0.00389594	0.00454195	0.0101387	0.0108834	0.00653586	0.00803608	0.00595817	0.0056934	0.00529124	0.00550819	0.00744207	0.00627093	0.00638841	0.00586226	0.00224684	0.00479434	0.00646554	0.00492363	0.00667324	0.00706461	0.00613191	0.00703471	0.00833747	0.00672551	0.00350812	0.00540635	0.0060779	0.00613554	0.0077165	0.00615295	0.00689995	0.00641697	0.0062922	0.00366819	0.00575105	0.00508073	0.00758581	0.00731969	0.00495052	0.00398825	0.0067304	0.00796872	0.00721167	0.00640246	0.0055843	0.00506734	0.00917448	0.00620855	0.00335277	0.00355496	0.00552472	0.00448692	0.00743426	0.0064397	0.00470881	0.00319026	0.00828376	0.00731549	0.00508791	0.00332705	0.00783311	0.00740263	0.007433	0.00693368	0.00834147	0.00795076	0.00409762	0.00820781	0.008494	0.00653256	0.00627318	0.00919251	0.00651411	0.00698065	0.00687817	0.00689647	0.00602533	0.00481365	0.00611653	0	0.00570996	0.00207252	0.00720032	0.0070097	0.00800028	0.00686829	0.00931964	0.00816039	0.00879989	0.0026732	0.00741863	0.00708472	0.00687874	0.00696985	0.00766571	0.00758854	0.00644451	0.00914471	0.0096179	0.00788785	0.00724575	0.00723087	0.00715525	0.0051753	0.00804489	0.00651761	0.00866099	0.00745496	0.00132153	0.0081227	0.0103069	0.0032123	0.00725144	0.00527826	0.00661711	0.00731525	0.00839035	0.00635696	0.00574949	0.00468023	0.00694523	0.0048044	0.00566351	0.00631391	0.0076149	0.00317678	0.00801291	0.00809843	0.00733375	0.00800459	0.00607138	0.00762556	0.00623678	0.00637553	0.00925246	0.00975079	0.00648284	0.00670198	0.00785627	0.00694864	0.00383359	0.00345738	0.00729195	0.00777843	0.0105752	0.00713122	0.00480525	0.00603315	0.00576761	0.00693364	0.00165459	0.0067703	0.0153543	0.00471286	0.00827317	0.0042392	0.00740762	0.00729454	0.0081624	0.00822302	0.00772793	0.00742277	0.00452429	0.00507592	0.00930747	0.00854583	0.00635898	0.00805154	0.00084813	0.00139402	0.00828432	0.0083068	0.0049989	0.00480462	0.00534143	0.00384054	0.0103837	0.00961351	0.00552889	0.0068	0.00936571	0.00504288	0.00818003	0.00806931	0.00857396	0.00158771	0.00330813	0.00384894	0.00818012	0.00816752	0.00546475	0.0092213	0.00811058	0.00828014	0.00450038	0.00397306	0.00590387	0.00676818	0	0.00816381	0.00447398	0.00457173	0.00554665	0.00412206	0.00219306	0.00221608	0.00328819	0.00122837	0.0057333	0.00718994	0.00908339	0.00709437	0.00340239	0.00701481	0.00779897	0.00728421	0.00101792	0.0074306	0.00824372	0	0.00491793	0.00594511	0.00578347	0.00638928	0.00725301	0.00741504	0.00598719	0.00683869	0.00608961	0.00670147	0.0067491	0.00684596	0.00770815	0.00539024	0.00637502	0.00251005	0.00870779	0	0.00353275	0.004707	0.00367615	0.00231529	0.00757713	0.00536617	0.00730333	0.00681531	0.0054661	0.00798839	0.00675765	0.00659411	0.00375066	0.00525402	0.00159351	0.00350754	0.00801924	0.00917107	0.00633588	0.00642364	0.00541732	0.00635405	0.00493892	0.00524556	0.00642756	0.00696824	0.00638989	0.00649751	0.0087715	0.00205419	0.00673504	0.0053962	0.00625054	0.00438579	0.00647444	0.00575018	0.00647852	0.00501569	0.00609347	0.00875516	0.00540156	0.00520152	0.00598721	0.00650359	0.00718303	0.00550991	0.00661765	0.00338571	0.00151727	0.00399117	0	0.00336373	0.00459504	0.00508636	0.00547638	0.00619033	0.00632791	0.00728989	0	0.00224872	0.00485902	0.0083828	0.00785962	0.00776621	0.00821958	0.00354186	0.00330758	0.00152051	0.00190552	0.000430125	0.000651528	0.00566058	0.00654125	0.00540724	0.00636327	0.00552818	0.00477028	0.00512558	0.000402094	0.00762132	0	0.00844157	0.00824718	0.00696574	0.00537304	0.00332726	0.00648351	0.00503094	0.00563856	0.00697924	0.00532063	0.00236154	0.0034379	0.00750895	0.00659193	0.00704057	0.0065793	0.00795133	0.00721494	0.000626134	0.000303584	0.00714826	0.00756278	0.00291317	0.00144059	0.00826572	0.00841143	0.00111498	0.0010496	0.00264994	0.0044829	0.00737161	0.00307096	0.00498874	0.00495626	0.00106296	0.000943725	0.00754379	0.00834607	0.0117105	0.00899571	0.00513708	0.00556034	0.00548455	0.00577281	0.00688803	0.00314497	0.00647839	0.00590949	0.00803462	0.00957522	0.00736964	0.00799289	0.000234334	0.000378838	0.000653754	0.000176609	0.00136229	0.000924277	0.00334856	0.00370189	0.000260798	0.000475446	0.00089207	0.00124575	0.00804835	0.00512001	0.008278	0.00762668	0.0045835	0.00545927	0.00702457	0.00972399	0.00629232	0.00668166	0.00578026	0.0059984	0.00259628	0.00249041	0.00698802	0.00741706	0.00595226	0.00663061	0.00746347	0.00781733	0.00136621	0.00114534	0.00266744	0.00375567	0.00598636	0.00765735	0.000844185	0.00098959	0.00905185	0.00823991	0.00205491	0.00171154	0.0107019	0.00895306	0.00347266	0.00503683	0.00754245	0.00692333	0.00581097	0.00608265	0.00671696	0.00691161	0.00824549	0.0102213	0.00719388	0.00744203	0.00679097	0.00577833	0.00126774	0.000759528	0.00347056	0.00253733	0.00789495	0.00494555	0.00205308	0.00218988	0.00449486	0.00425085	0.00294816	0.00214278	0.000788545	0.00348112	0.00492046	0.0052325	0.00256344	0.00423698	0.00127321	0.00257767	0.00535317	0.0051805	0.0100944	0.00742887	0	0.00788449	0.00754734	0.007798	0.00825945	0.00722878	0.0066957	0.00401722	0.00742043	0.00651282	0.00872208	0.00764469	0.00665144	0.00741664	0.0047833	0.00192722	0.0021011	0.000198823	0.00466982	0.00810323	0.00694986	0.0064851	0.00898727	0.00967223	0.00781335	0.00757454	0.00627432	0.00813575	0.00671373	0.00495858	0.00829368	0.00804965	0.00273273	0.00141961	0.00600447	0.00816156	0.00670761	0.00617363	0.00719477	0.00883897	0.00741255	0.00807588	0.0083946	0.00868825	0.00869269	0.00625217	0.00589416	0.00502864	0.00298811	0.00570909	0.00573411	0.00739666	0.00901592	0.00682602	0.00751782	0.00707911	0.00628792	0.00134272	0.000475809	0.00390228	0.00482706	0.0015875	0.00174512	0.00786687	0.00819714	0.00495648	0.00568958	0.00194579	0.00217099	0.00583424	0.0061791	0.00856339	0.00951834	0.00693722	0.00600608	0.00388492	0.00409909	0.00322758	0.00266261	0.00925317	0.00561935	0.00532801	0.00021161	0.000414328	0.00324448	0.00247659	0.00706611	0.00692673	0.00449058	0.00251423	0.0105312	0.00374024	0.00109856	0.00715935	0.00725224	0.00334993	0.00603417	0.0074634	0.00641019	0.00641635	0.00503053	0.00754282	0.00763404	0.00202095	0.00281163	0.00144614	0.00427713	0.000281953	0.00750119	0.00393408	0.0038477	0.000857107	0.00170013	0.00125812	0.00121883	0.0012523	0.0092912	0.00898789	0.000566675	0.00138654	0.00722147	0.00661096	0.00587877	0.00568456	0.00890329	0.00774112	0.00693553	0.00690321	0.00903366	0.00655196	0.00697099	0.00747425	0.00325564	0.00266859	0.00455105	0.00529081	0.00325728	0.0051159	0.00729785	0.00671445	0.00153408	0	0.00208664	0.00101734	0.00661594	0.00271903	0.00448053	0.00565296	0.00721448	0.00845311	0.00909705	0.00639859	0.00678175	0.00682232	0.00731632	0.00658175	0.00645874	0.00528604	0.0110834	0.00967824	0.00851839	0.00868732	0.00189068	0.00129937	0.00944679	0.00679401	0.00345616	0.00302886	0.00867794	0.00848645	0.00197391	0.00300818	0.0128408	0.00833168	0.00687908	0.00739778	0.00976314	0.00735941	0.00305693	0.00441917	0.00171636	0.00230903	0.00466955	0.0030546	0.0055616	0.00360191	0.00596307	0.00450739	0.00847021	0.00901342	0.000908656	0.000789526	0.00126959	0	0.00826505	0.00694738	0.0069785	0.00846968	0.00357618	0.00523227	0.00171151	0.00242301	0	0.00844512	0	0.00114642	0.00755107	0.00736864	0	0	0.00203221	0.00212672	0.00443696	0.00658925	0.00148388	0.00195813	0.00252104	0.00161622	0.00213257	0.000881672	0.0029574	0.00131947	0.00384476	0.0031801	0.000381598	0.000866218	0.00812106	0.00325381	0.007573	0.00672787	0.00962061	0.00861445	0.00674939	0.00684041	0.00713293	0.00587685	0.0102816	0.0101231	0.00728225	0.0071881	0.00839692	0.00702848	0.00386024	0.00793984	0.005791	0.00590366	0.00752274	0.00843267	0.00777247	0.0074539	0.00864479	0.00721701	0.00652141	0.00762789	0.00715053	0.00632049	0.000809939	0.0051392	0.00665853	0.00450833	0.00842732	0.00795184	0.00572838	0.000856676	0.00606228	0.00222307	0.0076391	0.00624719	0.00816334	0.00838897	0.00609115	0.00584279	0.00640293	0.00716951	0.00844785	0.0046024	0.0086205	0.00824101	0.00645446	0.00718216	0.00629941	0.00739294	0.00352203	0.00502842	0.00668999	0.00748291	0.00369467	0.00383759	0.00757453	0.00583342	0.00939391	0.00974368	0.00990583	0.00564998	0.0069223	0.00782447	0.00744292	0.00765105	0.0119891	0.0100534	0.00742811	0.00755725	0.00507882	0.00589249	0.00667591	0.00711718	0.00717165	0.00516773	0.0141199	0.00882089	0.00888999	0.00932829	0.0067028	0.00563948	0.00528103	0.00776767	0.00688626	0.00756617	0.006445	0.00727997	0.00559267	0.00740232	0.00797843	0.00860326	0.00863336	0.00738693	0.00772764	0.00737849	0.00582491	0.00815155	0.00803928	0.0102816	0.0064589	0.00657186	0.00598848	0.00722397	0.00662272	0.00903954	0.0075063	0.0067292	0.0078379	0.0080447	0.00831608	0.00691401	0.00803134	0.00548746	0.0070101	0.00661577	0.00720089	0.00667707	0.00642673	0.00363667	0.00775719	0.00670025	0.00618411	0.00869865	0.00865929	0.00572216	0.0068151	0.00837926	0.00728493	0.00682179	0.00720187	0.00848317	0.00727592	0.00781366	0.00706765	0.00810464	0.00743963	0.00816086	0.0080421	0.00544304	0.0073532	0.0081815	0.00928471	0.00757026	0.00700548	0.00765989	0.00895096	0.00856333	0.00768506	0.00706669	0.00672055	0.00535599	0.00725673	0.00628201	0.00507351	0.0070464	0.00596765	0.00526961	0.00772545	0.00590959	0.00601882	0.00599775	0.00827001	0.00649467	0.0066623	0.00903909	0.00859752	0.00485071	0.00871028	0.00729833	0.00657573	0.00824077	0.0084258	0.0068776	0.00769281	0.0118717	0.00916638	0.00874617	0.00830479	0.00766312	0.0063056	0.00609387	0.0060296	0.00588517	0.00677885	0.00595021	0.00822807	0.0054127	0.00984259	0.00804434	0.00737855	0.00152084	0.00784227	0.00787358	0.00835565	0.00834895	0.00836613	0.00830702	0.0079098	0.00699759	0.00713638	0.00791826	0.00796879	0.00864508	0.00828303	0.00753556	0.00707783	0.00736365	0.00973659	0.00885199	0.00774485	0.00908943	0.00633318	0.00476644	0.000563646	0.000471162	0.00751969	0.0079894	0.00189756	0.00127251	0.0071112	0.00774356	0.00593075	0.0068154	0.00685803	0.00679113	0.00280767	0.010737	0.00796494	0.00685785	0.00613849	0.00752521	0.00756134	0.00591157	0.00579839	0.00900344	0.00990013	0.00551398	0.00694953	0.00674795	0.00739291	0.00563359	0.005681	0.00950487	0.0090652	0.00606873	0.00582034	0.00805861	0.00808893	0.00758881	0.00605577	0.00564077	0.00575658	0.00758936	0.00743392	0.00870123	0.00531446	0.00684269	0.00816714	0.00809191	0.00929847	0.00738311	0.00748948	0.00908858	0.00804143	0.00781814	0.00879441	0.00889147	0.00511553	0.00474594	0.000283161	0.00654001	0.00865451	0.00603787	0.00756633	0.00667902	0.00562506	0.00576162	0.00995059	0.009353	0.00831036	0.00629366	0.00854474	0.00641424	0	0.00799212	0.00670058	0.00997601	0.00786053	0.00887633	0.00865393	0.00851621	0.00499949	0.00651986	0.00827419	0.00902421	0.0071548	0.00542948	0.005951	0.00587806	0.00762118	0.00742939	0	0.00515735	0.00857985	0.00775368	0.00724918	0.00715097	0.00699531	0.00749243	0.00948091	0.00977137	0.00706115	0.00672123	0.00862116	0.0092249	0.00666806	0.00611659	0.00758287	0.00912313	0.00784015	0.00789008	0.00601676	0.00839315	0.00733985	0.00812062	0.00795013	0.00788219	0.00891557	0.00893963	0.00872587	0.00723076	0.00800449	0.0105099	0.00790555	0.0079481	0.0073486	0.00737344	0.00859878	0.00717407	0.00487549	0.00574362	0.00812917	0.0082662	0.00593672	0.00443805	0.00766706	0.00836986	0.00877835	0.00932829	0.00825885	0.00882329	0.00562662	0.00527854	0.0037782	0.00528535	0.00760688	0.00480947	0.00636771	0.00675396	0.0079096	0.00793223	0.00422712	0.00592924	0.00749867	0.00643717	0.00540314	0.00739126	0.00709132	0.00662379	0.00585159	0.00506821	0.00470948	0.00559845	0.00671311	0.00772665	0.00792667	0.00834459	0.00563388	0.00543677	0.00776539	0.0076584	0.00769625	0.00810435	0.00763067	0.00793522	0.00632803	0.00632957	0.00739988	0.00839151	0.0100418	0.0113119	0.00874857	0.00810036	0.00716978	0.00724684	0.00768373	0.007068
ARGSYNBSUB-PWY	L-arginine biosynthesis II (acetyl cycle)	0	0	0	0	0.000178041	8.21527e-05	0.00359776	0.000153503	0.00179841	0.00130178	0.000801189	0	9.0503e-05	7.31529e-05	0.00117736	0.000420026	0.00316989	0.00448986	0.000776639	0.000876645	0.000199218	0.000370584	0.00039878	0.00022142	0.000127558	0.000349897	0.00447293	0.00360651	0.000540576	0.000908559	0.0087311	0.00730797	4.64688e-05	4.934e-05	0.000727653	0.000279452	0.00177212	0.00651016	0.000683708	0.000220974	0.00948938	0.00309881	0.00118427	0	0.000246082	0.00603723	0.00293634	0.000130767	0.000329862	0	0	0.000398581	0.000862683	0.00135853	0.00052201	0.000786601	3.94971e-05	0	0.000172294	0.00284074	0.000339203	0.00152283	0.00700362	0.00279197	0.00345107	0.00997948	7.68217e-05	0.000128827	0.00069746	0.000102165	0.00300223	0.00370839	0	0	0.00447731	0.00494424	0.000128244	0.000339246	0.00274478	0.0045271	0	0	0.00413649	0.00150924	6.70746e-05	0	0	0	0.0091476	0.00391675	0.000253098	0.000526118	0	0	7.10388e-05	0.000481223	3.06573e-05	3.34082e-05	0.00194865	0.000689147	0.00170032	0.00139827	0.000126912	0.000240446	0	0.00720121	0.00122165	0.000373483	0.000301696	0.00257838	0.00119897	0.00387519	0.00184036	0.00361899	9.9159e-05	0	0.000185693	0	0.000106591	0	0.00880228	0.00207529	0.00211862	0.000108922	0.00124469	0	2.61899e-05	0.00147366	0.000254468	0	0.000569184	0.000434411	0.000303571	0.00419201	0.00501778	0.0016485	0.0101972	0	0.000669513	0.00013489	0.00013805	7.81021e-05	0.000126837	0	5.51428e-05	0.000456442	0.000651137	0.000108487	0.000434357	0.00337086	0.00183621	0.000251017	0.000330898	0.00457546	0.00319153	0.000976124	0.00328113	0.000485808	0.000841193	0.00088083	0.000199843	0.000552017	6.46014e-05	0.00645163	0.000648703	0.00012892	0.000104004	0.000768415	0.00826715	0.0101788	0.00485239	0.000530543	0.000596636	0.00107506	0.00135741	0.000452789	0.00866036	0.00723669	0.002698	0.00419196	0.0109861	0	0.000782479	0.00748643	0.00182752	0.00387743	0.00111281	0	0.00141514	0	0.00546876	0	0.000989691	0.000790481	0.00193903	0.00128656	0.000434346	0.000622005	0.000330311	0.000344506	0.000983038	0.000377347	0.000880516	0.00298269	0.0030072	0.00166377	0.00086081	0.000184743	0.000499388	0.000514987	0.000206473	0	0	0.000299937	0.000346144	0.000178601	0.00018216	0.0032434	0.00918463	4.98159e-05	0.000768118	0.000273876	0.000342161	0.00260002	0.00116006	0	8.21008e-05	0.000148165	0.000751248	0	0	8.94635e-05	0	0.000350045	0.000374019	0.000146136	7.32365e-05	0	0.000223138	4.95389e-05	0.000230553	0.00147912	0.00138494	0.000735346	0.000477631	0.00292707	0	0.000597017	0.000467423	0	0.000358628	0.00238942	0.000689163	0.00246697	0.00270822	0.00248081	0.00517439	5.31726e-05	0.000224046	9.97327e-05	0.000322726	0.00439722	0.00447083	0.00199119	0.00381297	0.000172215	0.000167659	0	0.000104939	0.000436818	0.000828653	0.000505267	0	0	0	0.00526236	0.00349726	0.00326485	0.000705927	0.00351047	0.00092485	0.00627629	0	0.00172618	0.000693808	0.0056611	0.00420385	0.000550693	0.000290792	0.00208601	0.00105243	0.000703548	0.000350415	0	0.000120944	0.00318264	0.000776143	0.00222078	0.00116535	0.00923354	0.00165478	0.000371822	0.00111758	0	0	0.00090865	0.00320857	0	8.08753e-05	0.00701467	0.00641815	0.0104708	0.0107394	0.00500435	0.013497	0.00817342	0.00921223	0.00230992	0.00398331	0.00150259	0.000857954	0.000969929	0.00138799	0.00115376	0.00294138	0.00247967	0.00416959	0.00195067	0.00213887	0.000917378	0.000153565	0.00217334	0.0044819	0.0027832	0	0.00821221	0.00395078	0	0.00018641	0.000717204	0.000624136	0.00057141	0.00127896	0.000494867	0.00136069	0.00595204	0.0088731	0.00156841	0.00250015	0.00680252	0.00713714	0.00114509	0.00111525	0.000111165	0.000428208	0	0.00133322	0.00125692	0.00644218	0.00501322	0.00268002	0.0035944	0.00641028	0.00319575	0.00125778	0.000503901	0	0	0.00956142	0.0049016	0.00093764	0.0013176	0.000329524	0	0.0038695	0.00197862	5.87974e-05	0.00013469	0	9.84615e-05	0.000636627	0.000606401	0.00050712	0.000460057	0.000153155	0.000356274	0.00222686	0.00750021	0.000147375	0.000271078	0.00158592	0.00185969	0.00864554	0.0079931	0.00104799	0.00130762	0.0120622	0.00579965	0.00541421	0.00966824	0.0118216	0.0153126	0.000647394	0.00326538	0.000342088	0.000270115	0.000855256	0.0010377	0.00123116	0.00134043	0.00413141	0.00204146	0.0178514	0.0166071	0.00402976	0.00406034	0.00710146	0.00778807	0.00101328	0.000251455	0.00568336	0.00337505	0.0131128	0.0128794	0.00103793	0.00452707	0.00830694	0.00336104	0.000217386	0	0.0110863	0.00117285	0.0071431	0.00940409	0.00486391	0	0.00867077	0.000966227	0.00617095	0.00148198	0.00302158	0.0125791	0.00760882	0.0071764	0.00689655	0.000371941	0.00144989	0.00587829	0.00155201	0.0177302	0.00683071	0.00152242	0.00789207	0.000747913	0.000174098	0.00025735	0.00377586	0.00324005	0.00909073	0.00772841	0.00981045	0.00267526	0.00474518	0.000644289	0.000473858	0.00501971	0.00713716	0.00225883	0.00862781	0.000598082	0.00076909	0.0162581	0.015201	0.00210236	0.00207448	0.0104415	0.0118434	0.00303144	0.00463375	0.00317596	0.00994405	0.012412	0.0113763	0.00547644	0.0074228	0.00833865	0.0050723	0.00188144	0.000320262	0.000361677	0.000382815	0.00709177	0.00522931	0.00453698	0.00621632	0.00786433	0.00107722	0.00290966	0.00206284	0.00264048	0	0.00176826	0.00400338	0.00897528	0.00371122	0.000633294	0.00466349	0	0.00181585	0	0.00162931	0.000210644	0.00255825	0.00966917	0.000349468	0.00399647	0.00168691	0.00972347	0.0119727	0.00355018	0.00618448	0.00678759	0.0135705	0.00352705	0.00936047	0.00063529	0.010289	0.00428925	0.0171666	0.00544684	0.00613417	0.00743291	0.00346616	0.00926389	0.00118386	0.00847732	0.00408474	0.00497856	0.00674496	0.00125378	0	0.00059923	0	0.00187477	0.00603422	0.0059936	0.00335391	0.00279606	0.00106176	0.0006848	0.00403097	0.00325927	0.00376224	0.00410075	0.00388366	0.00392845	0	0.00890721	0.0110222	0.000988804	0.000175968	0.00539963	0.00671417	0.00808567	0.00167293	0.00128165	0	0.00850879	0.00858791	0.00561548	0.0025055	0.00131089	0.00580491	0.00206416	0	0.000768911	0.000903868	0.00311919	0.00014893	0.000680188	0.0159061	0.0147306	0	0	0.00503048	0.00188683	0.0111532	0.00913243	0.00602146	0.00469429	0.00425132	0.00146284	0.00427469	0.00389176	0.00130435	0.00647964	0.00598886	0.00204329	0.000599583	0.00899375	0.00973647	0.00199529	0.0061163	0.00866023	0.00202086	0.00462543	0.00498336	0.00170587	0.000323302	0.00273187	0.00184918	0.000815308	0.00118275	0.00265605	0.000136656	0.00563325	0.00918588	0.00930811	0	0.00987729	0.00278847	0.00399917	0.0123324	0.0124639	0.000490986	0	0.00667231	0.00529719	0	0	0.00708156	0.00595991	0.00226509	0.00110475	0	0	0.00630848	0.00936287	0.0011931	0.00120572	0.00589127	0.00835398	0.00219514	0.0061967	0.00342642	0.00137225	0.000527118	0.00214998	0.00244609	0	0.00541715	0.00319878	0	0	0.000586864	0.00139612	0.00329568	0.00206544	0.00544817	0.00711766	0	0.000405183	0.00121291	0.000111489	0	0	0.00750414	0.00984583	0.000691975	0.000313353	0	0.0024671	0	0.00254218	0.00300595	0.00183411	0.000550927	0.00268234	0.00437254	0	0	0.00199166	0.00471865	0.00638286	0.00879713	0.00518078	0.000803765	0.0160863	0.0174215	0	0.00356577	0.00292337	0.00248665	0.00285965	0.00337848	0.00273801	0.00172268	0.000744744	0.000165579	0	0	0.0125584	0.0123991	0.000941595	0.00129049	0	0	0.00576932	0.00644253	0	0.0025072	0.000936913	0.0141487	0.00519342	0.0140715	0.0141737	0.00104361	0.00309463	0	0.00891002	0.00482071	0.00980132	0.00970387	0	0.00766088	0.0114244	0.00475631	0.00453524	0.00768435	0.0060397	0.00125195	0.000715581	0.00430161	0.00117412	0.00142342	0.000978664	0.0146433	0.0146237	0.00758748	0.00722699	0.00588781	0.0025907	0.000368842	0.00276479	0.0148834	0.00194714	0	0.0039342	0.00508892	0	0	0.00270632	0	0.00496505	0.00898524	0.00144267	0.00217935	0.00214789	0.00090228	0.00478315	0.00518104	0.000297666	0	0.00325068	0	0.00316927	0.0033523	0.00926707	0.00675286	0.00112589	0	0.00214646	0.00281619	0.00589519	0.0080325	0.00666622	0.00698838	0	0	0	0.00504069	0	0.00349066	0.00801703	0.00310275	0	0.00134896	0.00297737	0.000908002	0.000597606	0.00570555	0.00498833	0.000160151	0.00367374	0.000299207	0	0	0	0.00523454	0.00605765	0.00333384	0.00422935	0.00355744	0.00249187	4.46441e-05	0	0.00267565	0.00235359	0.00429176	0.00337502	0.00441695	0.00888078	0.000402997	0.0011638	0.00036305	0	0.00060923	0.000249464	0.000511953	0.000990556	0.00630404	0.00524888	0.00196718	0.00206722	0.000478838	0.000565774	0.00618937	0.00483359	7.72679e-05	0.000533978	0.00434819	0.00343762	0.000156162	9.66279e-05	0.00381635	0.00334056	0.000218507	0.00170302	0.00222396	0.00167166	0.00186193	0.00162916	0.00204662	0.000221814	0.00474459	0.0074557	0.00438923	0.00229604	0.00474967	0.00680601	0.00306573	0.00195482	0.00517615	0.00501839	0.00529425	0.00534378	0.000203787	0.000164984	1.80298e-05	0.000156459	0.000252787	0.000137255	0.000941059	0.000531941	0.00385017	0.00176367	0.000323334	0.000318129	0.000793203	0.00146953	0.00116499	0.000706088	0	0.000638336	0.00258784	0.00200274	0.00847796	0.00691225	0.00324079	0.00343384	0.00100497	0.00221942	0.00801485	0.0088838	0.000878536	0.00113092	0.000829246	0.000295058	0.00115926	0.00163355	0.00165187	0.00172879	8.02465e-05	6.29639e-05	0.000292026	0.000459044	0.000264927	0.000180595	0.00124672	0.00278139	0.000106247	7.39905e-05	0.00113829	0.00331861	0.00104043	0.00253752	0.00327495	0.00318528	0.00630564	0.00547792	0.000657589	0.000487757	0.00989102	0.00170255	0.00620686	0.0065436	0.000737441	0.000816982	0.000315413	0.000173762	0	0	0.000367946	0	0.000939348	0.000756336	0.00518537	0.00563109	0.000107285	5.93546e-05	0.00112381	0.000895405	0.000447015	0.00102382	0.00151256	0.00190378	0.00142457	0.00160062	0.000285582	0.000135071	0.00244378	0.00207026	0.00202092	0.00415596	0.00484713	0.00502897	0.00468456	0.000837403	0.00256027	0.00220587	0.00101916	0.00421516	0.00777578	0.00645244	0.00204599	0.00186704	0.00155545	0.00596239	0.00499531	0.00124606	0.00048081	0.00588303	0.00423325	0.00218504	0.00636695	0.0052421	0.00145901	0.00121954	0.00343401	0.00194091	0.00597766	0.00740483	0.00572861	0.0028386	0.00167973	0.0024642	0.00262357	0.0049187	0.00515612	0.00615374	0.00381785	0.0053621	0.00586736	0.00356911	0.00314981	0.00404429	0.00243758	0.00580886	0.00225987	0.00804613	0.00839702	0.00170676	0.00107815	0.000735605	0.00148915	0.00106604	0.0023621	0.000470575	0.000229024	0.00349413	0.00322449	0.00151133	0.0031523	0.000143605	0.000102815	0.00309094	0.00529463	5.82441e-05	0.00010102	0.00247394	0.00313192	0.000381612	0.000729109	0.00341457	0.00131576	0.00627761	0.00462278	0.000312631	0.000490886	0.00833466	0.00311155	0.00360529	0.00689298	0.000106619	4.89374e-05	0.0041418	0.00504644	0.00285084	0.00116354	0.00372061	0.00253725	0.00232095	0.00441897	0.00514114	0.00487643	0.000798809	0.000783576	0.00492275	0.0026413	0.00256463	0.00484176	0.00874815	0.00523829	0.00309065	0.00312069	0.00144278	0.00151301	0	0.00114423	0.00162272	0.00075113	0.00062109	0.000728909	0.000514639	4.99082e-05	0.000190032	0.00244167	0	0.000176512	0.00104982	7.92224e-05	6.34919e-05	0.00204381	0.00333203	0.000313169	7.92853e-05	0.00168909	0.00205244	0.00694245	0.000511013	0.00713034	0.00706432	0.00463211	0.00387804	0.00255897	0.00379058	0.00203285	0.00378862	0.00308148	0.00283345	0.00182452	0.00163949	0.00233175	0.00236148	0.00123605	0.00265298	0	0	0.000501934	0.00220919	0.00091283	0.000718066	0.000886387	0.0008729	0.00612991	0.00255322	0.00734694	0.0108876	0.00866802	0.00689173	0.0026681	0.0028876	0	0	0.00040023	0.0013411	0.00391891	0	0.00249313	0.00215192	0.00428144	0.00339343	0.000268372	0.000748075	0.00676821	0.00526467	0.000519521	0	0.00899623	0.00764858	0.00375682	0.00487351	0.00243004	0.00325775	0.000709254	0.000447699	0.000806018	8.23244e-05	9.1497e-05	0.000382317	0.000383045	0.000567149	0.00175751	0.00123591	0.00623912	0.00770206	0.000365689	0.000200513	0	0	0	0	0	0.000380718	0.00491286	0.00262152	0.000782529	0.000370085	0.00874276	0.00633542	0.0004076	0.000269389	0.00510357	0.00602066	0.00312425	0.00441751	0.00194393	0.00175197	0.00350144	0.00264148	0.00609984	0.00678288	0.00173791	0	0	0	0.000344768	0.000664792	0.00207233	0.00198174	0.000361953	0.000232114	0.00551941	0.00609532	0.000274334	0	0.0012483	0.000312132	0.00207017	0.00385682	0.00248115	0.0022107	0.000123124	0.0035683	0.00174033	0.000293615	0.0015841	0.00195721	0.00226207	0.00138302	0.000745117	0.000428319	8.17235e-05	0.000114552	0.000118271	0	0	0.00191556	0.0032555	0.00104732	0.000558656	0.000495643	0	0.000862566	0.000747592	0.00300164	0.000479783	0	0.00084123	0.00081912	0.000395536	0.000552036	0.00280287	0.00133538	0.000799259	0.00256835	0.00142991	0.00396785	0.00534246	0.00181575	0.00111131	0.00126782	0.000869814	0.00426563	0.00433068	0.000461382	0.000199968	0.00201466	0.00125361	4.31798e-05	0.00068511	0.000294714	0.000574364	0.00121265	0.0010901	0.000639321	0.00109561	0.000193089	0.000101742	0.00286529	0.00424825	0.0013045	0.00136545	0.000634427	0.00117463	0.00569577	0.00872417	0.00231963	0.00242479	0.00632853	0.00615751	0.00291506	0.00373793	0.000247041	0.000312736	0.000110752	9.56035e-05	0	0.000819627	0	0.000568876	0.000878487	0.00177889	0	0	0.000757094	0.000505223	0.00279796	0.0012098	0.000136709	3.91196e-05	0.00186821	0.00144517	0.00715874	0.0065621	0.00472184	0.00386886	0.000413311	0.000638298	0.00783186	0.00942781	0.00127566	0.00148824	0.000881155	0.00144213	0.000271465	0.000343624	0.00299907	0.0024531	8.85681e-05	3.07178e-05	8.5455e-05	0.00084786	0.00111745	0.000180928	0	0.00180475	0.000134241	7.10873e-05	0.000254675	0.00117553	0.00228717	0.00340881	0.00348408	0.00164184	0.00463528	0.00382447	0.000489552	0.000840973	0.00323734	0.00624951	0.00559741	0.00488576	0.00194474	0.00088115	0.000313625	0.000230128	0.000495877	0.000186862	0	0	0.00107009	0	0.00375273	0.00329267	0.000308778	0.000162438	0.000346466	0.00138387	0.00206167	0.00158878	0.00154981	0.000565967	0.000321615	0.00108931	0.000441364	0.00030826	0.00134497	0.000687482	0.00374599	0.000881821	0.00286681	0.00182695	0.00390054	0.00148048	0.0040742	0.0059182	0.00913738	0.00343879	0.00279113	0.00108814	0.00386203	0.00669432	0.00715975	0.0034518	0.00412964	0.00025943	0.000668525	0.00219612	0.000644733	0.0014197	0.00746193	0.00548967	0.00203345	0.00113746	0.00109678	0.00232759	0.0019336	0.00316673	0.00474986	0	0	0.00257756	0.00183222	0.00410697	0.00345407	0.00217411	0.00272899	0.00369153	0.00838744	0.00423155	0.00352622	0.003725	0.00259452	0.00422556	0.00621974	0.00588088	0.00147703	0.00185161	0.000521032	0.000201044	0.000525234	0.000624024	0.000531153	0.0017992	0.00166061	0.00273548	0.00347983	0.000870609	0.00121792	9.6273e-05	0.000208001	0.00143175	0.000470343	0.00014693	8.09489e-05	0.00241152	0.00429159	0.000790193	0.000186099	0.000331891	0.00107978	0.0057798	0.00644037	0.00128709	0.00146787	0.000715405	0.000833552	0.00300238	0.00371281	7.91374e-05	0.000273793	0.00132931	0.00152705	0.000929816	0.00136846	0.00205499	0.00220719	0.00163519	0.00152131	0.000534892	0.000184966	0.00450177	0.000171757	0.000847019	0.000633391	0.000381915	0.00269894	0.00214209	0.00197066	0.00126044	0.00269203	0.00190661	0.000721082	0.00161048	0.000367136	0.000387888	0.000444725	0.00156261	0.000256731	0.000335354	0.000326904	0.000245589	0.000712928	0.000738464	0.000291188	0	8.32304e-05	0	0	0	0.00032559	0.00046564	0.000933733	0.00113997	0.000895411	0.000590765	0.00581625	0.00504483	0.00152658	0.000812394	0.00224683	0.00482148	0.000849162	0.00082259	0.000447736	0.000321531	0.0016453	0.00110733	9.47138e-05	0.000143499	0.000291955	0	0.00129565	7.49945e-05	0.00148037	0.000203056	0.00078874	0.00109399	0.000269786	0.000765214	0.00493981	0.00307594	0.00552103	0.00547663	0.00576348	0	0.00126413	0.00392061	0	0	7.15288e-05	0.000135123	0	0.000567275	0.00105681	0.00168582	0.000664449	0.000373183	0.000335242	0.00198949	0.00341444	0.00402804	0	0.000849149	0.00676319	0.00844669	0.0017422	0.00510103	0.00151509	0.00253586	0.000167947	0.0022292	0.000322282	0	7.63415e-05	0.00030786	0.000529211	0.000250243	0.000599666	0.000344983	0.00209763	0.00305384	0	0.000384985	0.000217155	0.000344886	0	0	0	0.000301676	0.00265387	0.0014081	0.00305022	0.00214453	0.000584532	0.00216299	0.000252105	0	0.00492308	0.00585185	0.00388685	0	0.000441069	0.000201746	0.0024809	0.00244717	0.000206655	0.000543628	0.00012937	0	0	0	0.000103808	0.000360133	0.000892711	0.00128173	0.000357582	0.000357662	0.00226038	0.00234874	0.000171031	0.000181731	0.00071086	0.00066656	0.0010909	0.000508627	0	0.000107816	0	0	7.25735e-05	0.00130029	0	0	0.00246456	0.00092154	0	0	0.000442885	0.000184272	0.000226777	0.000203729	0	0.000203921	0.000371954	0.0026724	0.000356312	0.00023746	0	0.000555681	0	7.05067e-05	0.00150016	0.00813039	0.00140507	0.00493762	0.000315251	0.00245124	0.00682461	0.00264136	0.00023787	0.00018951	0.00111049	0	0.00580346	0.00371515	0.000532918	0.00012224	0	0.000758036	0.00072025	0.00122996	0.00136847	2.86579e-05	0.000192765	0	0.000144296	0.000159508	2.92815e-05	7.88973e-05	0.00033791	0.000739706	0.002194	0.000103209	0.000176093	0.00144493	0.000869678	0.0074787	0.00671425	0.00335835	0.00198804	0.00190012	0.000191575	0.000307515	0.000976483	0.000358873	0.000121193	0.000141449	0.00562536	0.00652954	0.00240402	0.00290065	0.000273349	0.000259174	0	3.3716e-05	0.000118959	0.000628547	0.00254289	0.0024193	0.000608422	0.00200339	0.000471558	0	0.00340135	0.00578299	0.000601663	0	0	0.000470329	0	0	0.00436346	0	0	0	0	0	0.00136917	0.00280719	0.00026459	0.000191081	0	7.5112e-05	0.00030208	0	0.000780071	0.00068106	0.000146606	8.98699e-05	0.000646724	0.00070524	0.000130967	0.0022571	0.00433525	0	0	0	0	0.0028443	0	1.55553e-05	0.000638243	0.000730264	0.00290003	0.00158338	0.000151044	0.000348325	0.00609579	0.000830823	0.000499333	0.00823967	0.00894469	0	0.000693127	0	0	0.000462854	0.000157339	0.00027059	0.00100916	9.26977e-05	0.000245819	7.49842e-05	0.000283994	0.00466319	0.00294645	0.00342474	0.00138524	0.00213801	0.00218309	0.000165955	0.000785259	0.000917267	0	0.00345867	0.00281089	0.00403887	0.001259	0.00315665	4.24469e-05	0.000213129	4.0291e-05	0.00288593	0.00606956	0.00380934	0	0.00101656	0.00142447	0.00295072	7.85047e-05	0.000892138	0.00366309	0.00133413	0.000507664	0.00262071	0.00605631	0.000910403	0.000376869	0	0	0	0.00290713	0.000192116	0.00708233	0.00567148	0	0	0.00270794	0.00321372	0.00121011	0.00429071	0	0	0	0.000181196	0.0096007	0.00353422	0.000215658	0.000446342	0.000555501	0.000271902	0	0.000101954	0.00350752	0.00182302	0.00478829	0.000118468	0.00199956	0.00114448	0.000835919	0.00134725	0.00432399	0.00434981	0.00110439	0.000706309	0.00851914	0.0056743	0.00167277	0.00141642	0.000294353	0.000202572	0.000287555	0.0006985	0.000711679	0.000358454	0.00538246	0.00764074	6.7473e-05	0.00137559	0.000723565	0.000725878	0.000960863	0.00072383	0	0	0.000618837	0.00384811	0.00935995	0.0181628	0	0	0.00301162	0.00110251	0	0	0	0.000744631	0.00294414	0.00134162	4.07841e-05	0.000888445	0.000435422	0.00777687	0.00877522	0.000643351	0.00259837	0.000660596	0.000169347	0.00329254	0.00362025	0.00181705	0	0.00163107	0	0.000108975	0	0.000462236	0	0	0.000546655	0.000656419	0.00588097	0.003321	0.000855036	0.000765717	0.00188915	0.00061823	0.0003409	0.000630146	5.34946e-05	0	0.00494974	0.00344893	0	0	0.000414767	0.000712958	0.000734636	0.000691171	8.52272e-05	0.000601239	0.00180921	0.00394903	0	0	0	0.00144485	0.00145766	0.000581806	0	0	0.000345987	0.000411345	0.000192768	0	0.00592562	0.00640469	0.0164094	0	0.00694005	0.00805303	0	0	0.00120864	0.00190892	0.00149216	0.00600391	0.00300885	0.000531376	0.000144737	0.00321998	0.00231758	0.00206327	0.00139957	0.000281011	0	0	0.00163625	0.00187618	0.00110058	0.000837722	0.00014331	0.000857939	0	0	0.000593747	0.00209603	0.000196022	0.000296261	0.00032768	0.000303694	0.00545528	0.00177957	0.0013051	0.00102469	0.0102528	0.0101733	0.0067832	0.000825506	0	0	0	0	0.00107636	0.00118023	0.00420892	0	0.00475489	0.00243294	0	0	0.000688276	0.000672506	0	0	0	0	0.000363064	0.000706573	0	0	0.00341456	0.00249015	0	0	0.00180473	0.00237035	4.8822e-05	0	0.0022062	0.00150833	0.000549539	0	9.8716e-05	0	0.000722213	0.00231629	0.00206144	0.0078989	0.0090023	0.0025096	0.000940657	0.00550735	0.00411742	0.00398935	0.00456459	0.00228885	0.00560641	0.00482066	0.0057357	0.0022148	0.00137408	0.0062817	0.00418403	0.00336563	0.00294542	0.00376651	0.00691221	0.00550842	0.00258077	0.00392753	0.00370264	0.001371	0.00441671	0.00455049	0.00471828	0.00886993	0.0088929	0.00344685	0.00480432	0.00240958	0	0.0032527	0.0037077	0.00517021	0.0052414	0.00590887	0.00582732	0.00662036	0.00859625	0.00692612	0.0064925	0.0050702	0.00287303	0.00325395	0.00645606	0.00659656	0.00754862	0.00139833	0.00194056	0.00718369	0.0064067	0.00424083	0.00137533	0.00285004	0.00502343	0.0049831	0.00575297	0.00385062	0.00449105	0.00250465	0.00256754	0.00528197	0.00379045	0.00515478	0.00463497	0.00444813	0.00407049	0.00602126	0.00572472	0.00432671	0.00504232	0.00285502	0.0036865	0.00796031	0.00808031	0.00277975	0.00228859	0.00218544	0.0029008	0.00193753	0.00109671	0.00116606	0.0044568	0.00476807	0.00239089	0.00258224	0.00438595	0.00534337	0.00423888	0.00192364	0.00384768	0.00621036	0.0032046	0.00386513	0.00558255	0	0.00534814	0.00404962	0.00222409	0.00186652	0.0111752	0.0120211	0.00322582	0.00436922	0.00118068	0.00486256	0.00486785	0.00520539	0.00125352	0.00411802	0.00440772	0.00337976	0.00437956	0.00430006	0.00178842	0.00183979	0.00446563	0.00505343	0.00304384	0.00596029	0.00837111	0.00560442	0.000895478	0.00428659	0.00533096	0.00442642	0.0054057	0.00698926	0.0068642	0.00249532	0.00511263	0.00605677	0.00325218	0.00548331	0.00441413	0.0034607	0.00387314	0.00317315	0.00238947	0.00409157	0.00468035	0.0019972	0.0017452	0.00593615	0.00818664	0.00220574	0.00194407	0.00168158	0.00285494	0.00310499	0.00295033	0.00366162	0.00251606	0.00717497	0.00674223	0.00260488	0.00176705	0.00495387	0.00503736	0.00344694	0.00572739	0.005179	0.00653247	0.00494684	0.00024812	0.00590846	0.00337683	0.00743924	0.00727389	0.00555615	0.00548002	0.0058717	0.00491099	0.00520398	0.00467016	0.00716521	0.00634921	0.00410685	0.00385559	0.00425284	0.00633651	0.00765535	0.00368912	0.00409814	0.00910177	0.00866749	0	0.000371922	0.00417473	0.00377341	0.00736411	0.00688473	0.00393488	0.00487909	0.00426636	0.00548647	0.00674126	0.00705757	0.00772898	0.00506499	8.29586e-05	0.000163036	0.00612741	0.0061802	0.00504825	0.00191417	0.00419303	0.00299124	0.00148853	0.00175196	0.0049939	0	0.0073781	0.00845804	0.00535423	0.00311402	0.0041058	0.0045754	0.00181761	0.0028812	0.00482195	0.00393729	0.00126401	0.0049287	0.00540624	0.00471528	0.00572809	0.00379031	0.00162948	0.00668422	0.00586738	0.00574792	0.00509022	0.00520051	0.0038972	0.0106168	0.00540924	0.00326043	0.00285535	0.00228877	0.0078289	0.00344738	0.00329113	0.00420977	0.00422835	0.00307402	0.00531308	0	0.00364896	0	0.00501695	0.00356069	0.00469992	0.00623279	0.00556563	0.00392393	0.0110744	0.00458723	0.00410546	0.00442838	0.00366745	0.00401997	0.00733789	0.00613915	0.00302911	0.00214062	0.00233296	0.00192678	0.00425188	0.00489433	0.0020676	0.0036078	0.00313654	0.00182019	0.00547141	0.00699625	0.0067067	0.0059572	0.00772268	0.00594813	0.00894195	0.00531895	0.00440313	0.00852205	0.00818605	0.00597811	0.00589317	0.00540747	0.00692265	0.00574847	0.00406496	0.00338145	0.00473326	0.00192083	0.0036109	0.00291929	0.00637011	0.00538325	0.00663929	0.00180869	0.00320963	0.00362561	0.00460317	0.00431257	0.00281053	0.00390759	0.00427968	0.00633969	0.00630713	0.00714064	0.00620473	0.00685841	0.00722307	0	0.00460189	0.00390735	0.00428289	0.00494253	0.006243	0.00473114	0.00332407	0.00533213	0.00498283	0.00505895	0.00456582	0.00410035	0.00612669	0.0089937	0.00726279	0.00344138	0.00195278	0.00778315	0.00805148	0.00619965	0.00642833	0.0064511	0.00533036	0.00171603	0.00260443	0.00252682	0.00446671	0.00254534	0.00942525	0.00607805	0.00545991	0.00840164	0.0106547	0.00846085	0.0108802	0.00302828	0.00282839	0.00117733	0.000615567	0	0	0.0016693	0.00559981	0.00680735	0.00674736	0.00386097	0.00431056	0.00377674	0.00493731	0.00184155	0.00292921	0.00538902	0.00553327	0.00105472	0.00384623	0	0.00106578	0.00207956	0.00379948	0.0058232	0.00624765	0.00372702	0.00385469	0.00383534	0.00274264	0.00178972	0.00352002	0.00345226	0.00386732	0.00347497	0.0044812	0.0032319	0.0050308	0.00743082	0.00997248	0.00281978	0.00520064	0.00527422	0.00412764	0.0031806	0.00473186	0.00244179	0.00502038	0.00317206	0.00493174	0.00314361	0.00112283	0.00446248	0.0052106	0.00100226	0.00285458	0.00206659	0.00124028	0.00634035	0.00542379	0.00522679	0.00694096	0.0058393	0.0047879	0.00459894	0.00241616	0.00443425	0.00138173	0.00436847	0.00440469	0.00788667	0.00802667	0.00628771	0.00643376	0.00423308	0.00237798	0.00374188	0.00405029	0.00423409	0.00446182	0.00535407	0.00629604	0.0107863	0.00522719	0.00606867	0.00604226	0.00565755	0.00724646	0.00234766	0.00410857	0.00656512	0.00599085	0.00316747	0.00659124	0.00751458	0.00723143	0.00165988	0.00159002	0.00497452	0.00314593	0.00482386	0.00524555	0.00560189	0.00348193	0.00499317	0.0066702	0.0062206	0.0071614	0.00591987	0.00571694	0.0024393	0.00893631	0.00584059	0.00591222	0.00501259	0.00313033	0.00503957	0.00548865	0.00759128	0.00723848	0.00442522	0.00122175	0.00660426	0.00721261	0.00931896	0.00223863	0.0109906	0.0073065	0.00340506	0.00204597	0.0060638	0.00382768	0.00752094	0.00566084	0.00550064	0.00325122	0.0057385	0.00455334	0.00672804	0.00716093	0.00688021	0.000940462	0.00633562	0.00513831	0.00389313	0.00999457	0.0105503	0.004395	0.00939779	0.00519578	0.00511025	0.00434579	0.00438634	0.00669739	0.00537988	0.00277687	0.00517616	0.00141569	0.00277726	0.00716448	0.00601963	0.00310243	0.00509572	0.00385426	0.00447707	0.00753969	0.00542268	0.00257281	0.00407126	0.00666484	0.00486337	0.00594146	0.00504408	0.00292869	0.00241275	0.00461241	0.00269282	0.00570436	0.00590591	0.00610233	0.00573852	0.00254279	0.00238851	0.00127849	0.00391418	0.00505621	0.00285103	0.00282769	0.00227605	0.00927778	0.00559564	0.00440823	0.00343239	0.00261281	0.00215715	0.0081937	0.00595767	0.00329866	0.00261559	0.00641435	0.00802086	0.00106323	0.00169011	0.00612184	0.0049803	0.00518487	0.00654497	0.0062792	0.00617378	0.00284532	0.00648516	0.0081514	0.0055805	0.00462182	0.00299552	0.00567694	0.0057895	0.00795681	0.00571363	0.00520869	0.00400856	0.00527227	0	0.00616647	0.000533681	0.00551088	0.00673754	0.00724643	0.00436927	0.00691289	0.00735103	0.00592693	0.00119324	0.0040403	0.00430309	0.00568412	0.00504713	0.00682431	0.0053544	0.00724826	0.00566316	0.00454194	0.0079645	0.00795147	0.00657746	0.00540574	0.00310189	0.00256803	0.00490577	0.00802081	0.00652746	0.000851282	0.00364421	0.00443355	0.00103668	0.00133349	0.00431273	0.0055737	0.00700822	0.00807531	0.00551429	0.00479963	0.00678505	0.0052627	0.00311487	0.00457795	0.00420031	0.00380664	0.000486413	0.00475178	0.00509746	0.00614695	0.00532075	0.00490243	0.0020871	0.00597709	0.00567525	0.00697267	0.00711711	0.00420528	0.0078095	0.00688354	0.00593368	0.00583036	0.00437394	0.00615306	0.0068941	0.00698558	0.0048696	0.00368695	0.00473481	0.00461385	0.00603926	0	0.00457394	0.0147034	0.00309266	0.00983871	0.00397194	0.00457639	0.00469176	0.00538308	0.0054879	0.00499444	0.0047668	0.00326192	0.00359679	0.00746626	0.00615131	0.00374735	0.00513509	0.000580928	0.000960348	0.0069237	0.00877022	0.0072312	0.00760892	0.00350747	0.0021705	0.00807598	0.00645744	0.00370997	0.00603031	0.00816272	0.00200549	0.00553996	0.00575467	0.00603257	0.0010746	0.00199193	0.00245103	0.00662052	0.00598559	0.00239316	0.00294531	0.00709841	0.00596896	0.00269232	0.00226963	0.00921767	0.00757059	0	0.00576064	0.00255331	0.00279428	0.0029936	0.00322414	0.00122303	0.0013162	0.000800548	0.000345248	0.00704841	0.00727726	0.00878547	0.00609011	0.00199335	0.00503234	0.00696594	0.00662419	0.000146664	0.0014941	0.00564743	0	0.00601193	0.00698245	0.00447152	0.00530174	0.00525164	0.00670181	0.00399055	0.00429472	0.00475403	0.00499347	0.00303721	0.00456351	0.00836022	0.00569155	0.00377856	0.000364138	0.00688327	0	0.00386771	0.00469336	0.00165572	0.00107376	0.00514541	0.0036052	0.00714125	0.00716317	0.00327103	0.0068879	0.00549169	0.00528861	0.00604982	0.00527993	0.000660787	0.00165088	0.00813329	0.0100238	0.00780008	0.00742878	0.00676731	0.00746304	0.00333341	0.00383894	0.00565062	0.00539967	0.00681073	0.00688835	0.00732341	0.000984388	0.00503802	0.00327959	0.00281806	0.00366221	0.00626836	0.00755089	0.00559625	0.00568664	0.00722154	0.00678414	0.00260922	0.00894526	0.00444581	0.0029082	0.00452125	0.00393821	0.00451152	0.00147035	0.000513112	0.00053771	0	0.00131156	0.00249893	0.00371118	0.00347012	0.00423056	0.0052739	0.00504894	0	0.00133913	0.00127602	0.00261798	0.00455323	0.0063865	0.00713643	0.00240623	0.00257632	0.00108535	0.00117615	0.000268553	0.000150737	0.00482687	0.00564308	0.00438775	0.00524152	0.00572858	0.00498528	0.00253202	0.000240443	0.00571678	0	0.00828207	0.00696362	0.00503644	0.00507714	0.0022149	0.00428545	0.00333887	0.00441806	0.00573933	0.00434129	0.0015631	0.00241424	0.00724666	0.00699758	0.0073929	0.00713905	0.00573624	0.00642113	0.000387048	0.000209321	0.00643031	0.006854	0.00143846	0.000620472	0.00432472	0.00513022	0.000558651	0.000628165	0.00177144	0.00486087	0.00239119	0.000824178	0.00251383	0.00568251	0.000799289	0.000627646	0.00435076	0.00308415	0.00959888	0.00484391	0.00405075	0.0049303	0.00418569	0.00414734	0.00531676	0.00182133	0.00448745	0.0033259	0.00694196	0.00874201	0.00680223	0.00767588	0.00016283	0.000135947	0.00040041	7.74337e-05	0.000665001	0.000413991	0.0018896	0.00106898	9.50681e-05	0.000328865	0.000664799	0.00156278	0.00540017	0.00349029	0.00273263	0.00363231	0.00193198	0.00316189	0.0048206	0.00736117	0.00384991	0.0065727	0.00526718	0.00451588	0.00236749	0.00209114	0.00643561	0.0085098	0.00450411	0.0048998	0.00687394	0.00719371	0.000546042	0.000470678	0.00161505	0.00281921	0.00411979	0.00546273	0.000603474	0.000371479	0.00842426	0.00656996	0.00150286	0.000848221	0.00467761	0.00594916	0.00302806	0.00381886	0.00592601	0.0056625	0.00554203	0.00526894	0.00279762	0.00321104	0.00903906	0.0089427	0.00599411	0.00629833	0.00460288	0.00399839	0.000494272	0.000307898	0.00170878	0.00115482	0.00506807	0.00252113	0.00143727	0.00149067	0.00371471	0.00382834	0.00234499	0.00133062	0.000415538	0.0016579	0.00189147	0.00198842	0.00192096	0.00357894	0.0031736	0.00308476	0.00139543	0.00164252	0.00905224	0.00421111	0	0.00683146	0.00571545	0.004527	0.0063257	0.00537661	0.00464717	0.00204191	0.00273993	0.00578903	0.00522704	0.00683618	0.00386463	0.00589905	0.00642936	0.00166117	0.00163641	0.000188918	0.00606972	0.00698177	0.00448289	0.00469892	0.00736104	0.00992321	0.00678408	0.00453859	0.00515819	0.00597375	0.00768816	0.00403582	0.00759006	0.0073206	0.00162265	0.000909165	0.00403475	0.00563014	0.00598025	0.00599254	0.00553338	0.00783515	0.0063158	0.00451157	0.00772298	0.00509849	0.00465824	0.00105598	0.00253179	0.00221495	0.00108797	0.00523305	0.00504625	0.00717152	0.00847661	0.00419821	0.00447237	0.00586858	0.00466973	0.000959512	0.000293845	0.00199563	0.00253635	0.000532202	0.000527165	0.00701639	0.00750515	0.0038089	0.00430902	0.000737771	0.00108223	0.00555777	0.0056258	0.00547041	0.00738308	0.00591691	0.00495213	0.00318904	0.0037684	0.00178934	0.00148685	0.00800042	0.00455036	0.00642024	0.000252379	0.000267364	0.00151574	0.00123813	0.00598048	0.00521324	0.00656651	0.00328301	0.0110681	0.00281965	0.00085631	0.00662894	0.00622455	0.00225806	0.0122957	0.00510422	0.00347715	0.00502	0.00365505	0.00584263	0.00551459	0.00112359	0.00104422	0.000836619	0.0026781	0.000186062	0.00608837	0.00181636	0.00223962	0.000664285	0.00119557	0.000976793	0.000545952	0.000762646	0.00654368	0.00577216	0.000422646	0.00103343	0.00682942	0.00653224	0.00292338	0.00193355	0.00880178	0.00794709	0.00628755	0.00633397	0.011693	0.00693182	0.00395543	0.00429902	0.00238548	0.00347889	0.00249116	0.00304902	0.00426334	0.00868655	0.00604434	0.00686802	0.000294841	0	0.00144724	0.000567443	0.00813823	0.00140598	0.00379992	0.0042132	0.00556172	0.00676361	0.007437	0.00545235	0.00728509	0.00758894	0.00680944	0.00509832	0.00556689	0.00436415	0.00830518	0.00762518	0.00747908	0.00745564	0.00141821	0.000994982	0.00693345	0.00545668	0.00214134	0.0023384	0.00729297	0.00738322	0.00102378	0.00165963	0.0121599	0.00846114	0.00474928	0.00608728	0.00805799	0.00584039	0.00169543	0.00249836	0.000864742	0.00128428	0.0037783	0.0016121	0.00315622	0.00205399	0.00481158	0.0036901	0.00697788	0.00637239	0.00103313	0.000532542	7.66628e-05	0	0.00876221	0.00294803	0.00593055	0.00683442	0.003654	0.00609352	0.00137557	0.00178662	0.00850567	0.00763436	0	0.000673909	0.00602384	0.00615519	0	0	0.00100649	0.00117402	0.0034155	0.0055948	0.00165776	0.00191444	0.00137374	0.001213	0.000654145	7.60191e-05	0.00186914	0.00064406	0.00298461	0.0018311	0.000332688	0.000269522	0.0055869	0.00277196	0.00680134	0.00621287	0.00833107	0.00780372	0.0057255	0.0049977	0.00604425	0.00508533	0.00532263	0.00562087	0.00494499	0.00430348	0.00331716	0.00291143	0.00257808	0.00570582	0.00482171	0.00437462	0.00398104	0.00291906	0.00308221	0.00363878	0.00840156	0.0069835	0.00524869	0.00473987	0.00288569	0.00410614	0.000333616	0.00382533	0.00526337	0.00330849	0.00775152	0.0064209	0.00464996	0.00065935	0.00421105	0.00123705	0.00436376	0.00404145	0.00767542	0.00754998	0.00473159	0.00484445	0.00605919	0.00658327	0.00742887	0.00319058	0.0055809	0.00551628	0.00503646	0.00584794	0.00478697	0.00534536	0.00137386	0.00232196	0.00381239	0.00441101	0.00215246	0.00188097	0.00509859	0.00406833	0.00310383	0.00192997	0.00443069	0.00185022	0.00524806	0.0050624	0.00472546	0.00454034	0.00916761	0.00670696	0.00833259	0.00684126	0.00405514	0.00343057	0.00611681	0.00809785	0.00433605	0.00277879	0.0147011	0.00759324	0.00902209	0.00954905	0.00455973	0.00381654	0.00331965	0.004969	0.00268475	0.00324632	0.00282579	0.00458597	0.00419651	0.00585358	0.00439903	0.00476854	0.0050123	0.00383303	0.00929767	0.00542055	0.00370571	0.00415965	0.00388131	0.00524135	0.0053795	0.00599385	0.00552171	0.00640081	0.00602595	0.00851607	0.0065958	0.00425732	0.00228871	0.00719988	0.00779688	0.00640591	0.0072078	0.0039845	0.00548559	0.00457036	0.00533828	0.00388431	0.00377608	0.00262112	0.00688395	0.00360208	0.00350658	0.00525566	0.00655764	0.00320538	0.00409406	0.00592927	0.00612427	0.00547227	0.00629824	0.00425279	0.00464031	0.0063134	0.0052083	0.00968286	0.00652748	0.00634732	0.00683432	0.00351336	0.00596913	0.00388538	0.00365612	0.00542207	0.00509859	0.00130322	0.00413862	0.00851451	0.00735606	0.00331683	0.00456718	0.00292348	0.00371767	0.00207636	0.0020292	0.00459918	0.00380136	0.00374857	0.00649826	0.0016634	0.00256654	0.00318286	0.00618604	0.00428575	0.0038146	0.00940348	0.00949368	0.00212007	0.00712905	0.00687422	0.00572505	0.00713666	0.0074055	0.00449512	0.00597431	0	0.00624869	0.00844372	0.00805074	0.00737786	0.00415147	0.00577478	0.00595636	0.00483474	0.00805777	0.00508601	0.00709681	0.00264169	0.0065005	0.00501879	0.00433532	0.000864315	0.00703144	0.00851637	0.00833499	0.00784177	0.00787133	0.00477735	0.00418826	0.00604841	0.00713696	0.00777372	0.00738011	0.00715551	0.00375585	0.00446828	0.00538298	0.00677586	0.00870916	0.00587762	0.00346796	0.00319891	0.00183967	0.000768402	0.000361446	0.000429669	0.006725	0.00712821	0.00143699	0.000708615	0.0055471	0.00697743	0.00361219	0.0050482	0.00345949	0.00332738	0.00121423	0.00585567	0.00386337	0.00575873	0.00530315	0.00452873	0.00436371	0.00590435	0.00579219	0.00524432	0.00560269	0.00504114	0.00579844	0.00592134	0.00692532	0.00399052	0.00455783	0.00974082	0.00901038	0.00679533	0.00709471	0.00418149	0.00334285	0.00490672	0.00470961	0.00459259	0.00445109	0.00728019	0.00637637	0.00660263	0.0040576	0.00584908	0.00805358	0.00644214	0.0106929	0.00416452	0.00571707	0.0107932	0.00690785	0.00611778	0.00618822	0.00666003	0.00258668	0.0023441	5.12392e-05	0.0055736	0.00299578	0.00231436	0.00409115	0.00325691	0.00422831	0.00387473	0.00644652	0.00710124	0.00868594	0.00392611	0.00426862	0.00417492	0	0.00537149	0.00571127	0.00968672	0.00737832	0.00855378	0.00775394	0.0080396	0.00226981	0.00310188	0.00534821	0.00533288	0.0051742	0.00311859	0.00555817	0.00572395	0.00538803	0.00554366	0.00178364	0.00532784	0.00282236	0.0034549	0.0042857	0.00466124	0.00498013	0.00499823	0.00773643	0.00827004	0.0064509	0.00586269	0.00813607	0.00878028	0.00560265	0.00598568	0.00341673	0.00444847	0.00506121	0.00447899	0.00384083	0.00453235	0.00641934	0.0075	0.00552345	0.00575664	0.00760996	0.0084835	0.00778873	0.00659259	0.00455275	0.00752501	0.00514361	0.00579156	0.00704827	0.006662	0.00639253	0.00483998	0.00280154	0.00663395	0.00561599	0.00599783	0.00303869	0.00205025	0.00513297	0.00597871	0.00760834	0.00869987	0.0068156	0.0073475	0.00407983	0.00342459	0.000661335	0.00176821	0.00588576	0.0038736	0.0043877	0.00502127	0.00653647	0.00677682	0.00311544	0.00348665	0.00695159	0.00685641	0.00282108	0.00435249	0.00617817	0.00621466	0.00672426	0.00548448	0.00161035	0.00321142	0.00546365	0.00654635	0.00786029	0.00879547	0.00432482	0.00391324	0.00143124	0.00338292	0.00479113	0.00481367	0.00399347	0.00611179	0.00288581	0.00408422	0.00515353	0.00588019	0.0084096	0.0110495	0.00192397	0.00278186	0.00530201	0.0058822	0.0059318	0.00539006
ARO-PWY	chorismate biosynthesis I	0	5.80871e-05	5.19053e-05	0.000298591	0.000399701	0.000189138	0.00634147	0.00422648	0.00352162	0.00174533	0.0014957	0.000733466	0.000169741	0.000205448	0.00243297	0.00167855	0.00569995	0.0116612	0.00135235	0.0017105	0.00240711	0.001094	0.000503822	0.000326254	0.000931885	0.00295792	0.0245714	0.00434843	0.00152709	0.00322584	0.012218	0.00997262	0.000149662	0.000143312	0.00112885	0.00130631	0.00343641	0.00888604	0.00133739	0.00100657	0.0226291	0.0216809	0.0318285	0	0.000645806	0.0646129	0.155202	0.000641849	0.00122512	0	0	0.000657939	0	0.0100196	0.00140965	0.00133559	0.000581378	0	0.000318341	0.00356695	0.00116045	0.00165642	0.0105493	0.00589908	0.00763796	0.0102067	0.000203525	0.000333258	0.00113042	0	0.00544653	0.00628649	0.0209989	0.0194387	0.0114214	0.0137132	0.000492109	0.000542658	0.00792511	0.00553413	1.12146e-05	0	0.0507907	0.0436675	0.000899368	0.00092637	2.0958e-05	0.00141065	0.00852002	0.00517563	0.000735417	0.000794427	0.000371666	6.34169e-05	0.00307576	0.00324372	0.00144058	0.00117087	0.00351682	0.00160817	0.15521	0.139022	0.000272548	0.00071805	0.103989	0.0658253	0.00330444	0.00114536	0	0.00713619	0.00168199	0.0108749	0.0127538	0.00564689	0.000288881	0.000114738	0.00121714	0	0.000244411	0.000333852	0.0134858	0.00509476	0.00657439	0.000543341	0.0021268	0.0148479	0.000184487	0.00228339	0.000320847	0	0.00137149	0.00110773	0.000841002	0.00313851	0.0102457	0.0128217	0.00749515	0	0.00507772	0	0.000152073	0.00144049	0.00182378	0.000848209	0.00123127	0.00027396	0.000369126	0	0.000350284	0.00182468	0.00310896	0.00231206	0.00146056	0.00713181	0.00484295	0.0026971	0.00560131	0.000979147	0.00109684	0.0112709	0.000874814	0.00144039	0.00284765	0.0196302	0.0021789	6.24151e-05	0.000338772	0.00217681	0.0212195	0.0153632	0.00845203	0.00659063	0.00225982	0.00296985	0.00402072	0.00204346	0.033677	0.0190685	0.00547308	0.00913634	0.0161688	0	0.000358225	0.0505206	0.00534464	0.00776791	0.00390737	0.00165584	0.00190261	0	0.0346984	0.00915255	0.00207512	0.00173655	0.00213118	0.00177118	0.00196294	0.000993733	0.000788364	0.00274453	0.00603092	0.000792368	0.00175528	0.00471845	0.00363377	0.00267824	0.0016114	4.71436e-05	0.00105357	0.00181133	0.000512225	0	0.000333374	0.000673837	0.000274843	0.0111312	0.0105226	0.0128042	0.0130235	0.000443551	0.00407952	0.000897661	0.0014544	0.00591441	0.00295723	0.000172824	0.000152875	0.000360276	0.000621783	0	0	2.5484e-05	4.83455e-05	0.000750166	0.00047946	0.000276358	0	6.04719e-05	0.000941854	0	0.000123005	0.00428398	0.0039542	0.00192936	0.00135396	0.0160544	0.0148763	0.000913454	0.000697425	1.89933e-05	0.000492561	0.00679818	0.00564274	0.0104535	0.00877577	0.00667867	0.00596608	0.000401739	0.00073784	0.00243601	0.0026678	0.00447116	0.00568812	0.0039058	0.00476915	0.00325226	0.002761	0	8.84488e-05	0.0139399	0.000266903	0	0	0.000156768	0.00062481	0.0104149	0.00413867	0.00882508	0.00331	0.00776463	0.00203412	0.0181692	0.0221387	0.00187845	0.000755016	0.0137817	0.0492741	0.00204579	0.00354027	0.00564393	0.00670042	0.00135064	0.00149806	7.72808e-05	5.00053e-05	0.0146399	0.0133156	0.00521043	0.00541864	0.0281448	0.0212852	0.000432989	0.000797918	0	0.000347347	0.00269175	0.00653453	0.00234181	0.00172614	0.0113214	0.0153306	0.0352554	0.0103943	0.059483	0.0178384	0.0104354	0.00913515	0.00402843	0.00514216	0.002585	0.00239852	0.00246751	0.0023734	0.00066928	0.00412805	0.00590165	0.00700216	0.00675272	0.00590857	0.000809385	0.000492641	0.00387764	0.00349707	0.0116752	0.0113824	0.0127661	0.0131077	0	0	0.00120118	0.0023469	0.00320232	0.00420345	0.00172879	0.00173979	0.00782966	0.00686921	0.00256844	0.00253302	0.0101808	0.0122426	0.00472193	0.00359301	0.00613786	0.0026719	0.0090773	0.00280163	0.0030354	0.0101997	0.00881594	0.00497274	0.00523738	0.00759491	0.00343923	0.00117572	0.000727277	0.0519794	0.0294383	0.0189125	0.0351785	0.00121156	0.00101615	0.0229338	0.0149652	0.00681867	0.00340261	4.21549e-05	0.000299838	0.000192497	3.07294e-05	0.00181368	0.00138533	0.00132485	0.00166324	0.000214369	0.000578343	0.00489831	0.0114241	0.000789975	0.000654563	0.0110389	0.00834352	0.0101759	0.0115154	0.00254075	0.00224973	0.0030145	0.0062613	0.000246329	0.000105779	0.00805561	0.00773721	0.00325742	0.0120297	0.00616804	0.00266776	0.0133043	0.0123693	0.00616773	0.00500591	0.0106332	0.0088253	0.000384466	0.000244631	0.00590962	0.00583948	0.011771	0.0110512	0.00116601	0.00293405	0.00866587	0.0146133	0.00221798	0.00445319	0.0034269	0.0113712	0.00929226	0.0103537	0.000205057	0	0.00561931	0.00197908	0.00865472	0.00674697	0.00991568	0.00624251	0.0187552	0.000615857	0.00602485	0.00645045	0.00975539	0.00291003	0.00234594	0.00865844	0.0182917	0.0148028	0.00953587	0.0078002	0.0098743	0	0.00912561	0.00682184	0.00866009	0.00456822	0.0129117	0.0131406	0.00739833	0.00864954	0.00855377	0.00701314	0.00686462	0.00941923	0.00990207	0.00910517	0.0130148	0.00348133	0.00304082	0.00491295	0.0053801	0.0152124	0.0171336	0.00760583	0.00661224	0.00687785	0.00800674	0.00800388	0.00594644	0.00827046	0.00310823	0.00528103	0.0100824	0.00736004	0.00799218	0.00776806	0.0060169	0.00777146	0.00757823	0.0118367	0.016659	0.00829923	0.00266551	0.0104874	0.00974369	0.00164888	0.00320987	0.00722542	0.00885929	0.00299579	0.00675644	0.00469143	0.00236509	0.0105295	0.00999398	0.00846533	0.017711	0.0114592	0.0137097	0.015232	0.0146194	0.0105453	0.00941478	0.0078944	0.00559676	0.0291814	0.0030353	0.0100292	0.00188708	0.00822877	0.00815778	0.00753425	0.00810665	0.00804088	0.00501972	0.00561085	0.00584583	0.00817429	0.012266	0.0116106	0.000374851	0.00908491	0.00368202	0.00401585	0.0084167	0.00836268	0.00991791	0.00736771	0.00974601	0.00877789	0.0125402	0.0121865	0.0192403	0.0141199	0.00356805	0.00878759	0.00875059	0.0105739	0.0101532	0.00674058	0.00819657	0.0101364	0.00768358	0.00435182	0.0114598	0.0111572	0.00973206	0.0121871	0.0113232	0.00760743	0.000289659	0.00906491	0.00528724	0.0124109	0.00736276	0.00787731	0.00516006	0.00906533	0.00932098	0.00592161	0.00876464	0.00106916	0.0148141	0.0122429	0.00438799	0.00203594	0.0111708	0.0105848	0.0132768	0.00646528	0.010024	0.00548571	0.00389941	0.00415123	0.00519341	0.00454306	0.00934958	0.00261463	0.0040116	0.00517606	0.00520003	0.0064207	0.00863997	0.00263385	0.0160784	0.00896084	0.00781482	0.0101093	0	0.00505071	0.00633087	0.00724553	0.00487944	0.0082771	0.00677598	0.0122059	0.00910454	0.00903735	0.00947519	0.00447884	0.00908652	0.0182893	0.0168976	0.00374166	0.00366208	0.014711	0.0133649	0.00764958	0.00716015	0.00787683	0	0	0.0139429	0.0110912	0.00356209	0.00196209	0.00794708	0.00543048	0.0103609	0.0103873	0.0135019	0.0148372	0.00803677	0.00795717	0.0109699	0.00812803	0.023712	0.0169365	0.00553007	0.00774021	0.0098902	0.010777	0.0107012	0.00992105	0.0153584	0.0097092	0.00720758	0.0035582	0.0105408	0.00888082	0.0114089	0.00890205	0.00419243	0.0121766	0	0	0.011238	0.0101222	0.00785821	0.0111934	0.0102653	0.00922276	0.0148713	0	0.00728022	0.00534148	0.00893981	0.00890933	0.0071448	0.00523551	0.00881624	0.0109087	0	0.0438177	0.00736524	0.00943217	0.0127816	0.0126247	0.00712603	0.0131564	0.0138237	0.00129941	0.0149533	0.00701634	0.00603852	0.0107059	0.0126205	0.00710866	0.000493092	5.7582e-05	5.85709e-05	0	0.00929979	0.00567499	0.00621507	0.0125839	0.0143491	0.017247	0.0172988	0.0118815	0.0201815	0.00620518	0.00757624	0.0164428	0.0156537	0.00987827	0.00519559	0.00609051	0.00583531	0.00812285	0.00934684	0	0.00859618	0.0119698	0.00653557	0.0084984	0.00899511	0.0103706	0.00859556	0.0107129	0	0.00874401	0.0070915	0.011654	0.00917354	0	0.00991384	0.00675927	0.00822734	0.0140531	0.0070976	0.0078099	0.0139975	0.010403	0.00670606	0.00910201	0.00681726	0.00839461	0.0060968	0.00420467	0	0.0111851	0.00780041	0.00875069	0.00667075	0.00819987	0.00720556	0.00529031	0	0.00960197	0.00940273	0.0121431	0.00874398	0.00245437	0	0	0.00886778	0.0111653	0.0132809	0.00251549	0.00112496	0.00920875	0.00971985	0.0125755	0.0139469	0.00288676	0	0.00542177	0.00669455	0.00770124	0.00511311	0.000986255	0	0.00581865	0.00834292	0.00742147	0.00713694	0.00643359	0.00665059	0	0	0	0.0112165	0.00524718	0.00336709	0	0.00454428	0.00442639	0.00629589	0.00621768	0.00247951	0.00124523	0.00912119	0.00504025	0.00036736	0	0.00207641	0	0.000130065	0.000765746	0.0120966	0.0117741	0.00924347	0.00935038	0.00581814	0.00540505	0.000996786	0	0.00521083	0.00598927	0.00841554	0.00250963	0.00992332	0.00807179	0.00132169	0.00186879	0.00204031	0	0.00118572	0.00173234	0.00117529	0.00196212	0.00754396	0.00812952	0.00419977	0.00489096	0.0018406	0.00186957	0.00784792	0.00766693	0.00140789	0.00199682	0.00577579	0.00746449	0.000340067	0.00116691	0.00805101	0.00640709	0.000657186	0.0013479	0.00832825	0.00667301	0.00754983	0.00593103	0.0102561	0.00664463	0.00873801	0.00942273	0.00362924	0.0061534	0.00711849	0.00739242	0.00776416	0.00761363	0.00993762	0.00838783	0.010163	0.0106144	0.00174363	0.00211782	8.60104e-05	0.000836807	0.0016293	0.0013996	0.0022406	0.000715404	0.00136059	0.00313359	0.000880355	0	0.00373258	0.00376663	0.00272174	0.00179379	0	0.00085801	0.00367583	0.0059848	0.0114993	0.00961917	0.0112828	0.00850844	0.000901065	0	0.00877783	0.00829921	0.0024895	0.00285942	0.00322394	0.00112079	0.00331389	0.00536627	0.00245722	0.00291706	0	0.000250034	0.00118941	0.00161187	0.000899046	0.000114111	0.00257704	0.00351125	0.000953374	0.000610312	0.00344514	0.00299021	0.00350317	0.00548808	0.00716513	0.00647992	0.00875256	0.00844843	0.00211523	0.0020611	0.0123792	0.00432849	0.00729786	0.00725429	0.00606361	0.00177756	0.00123748	0.000668571	0	0	0.00220652	0.00311311	0.00304637	0.00366009	0.0102261	0.0119032	8.52018e-05	7.49998e-05	0.0031814	0.00310523	0.00689252	0.00539403	0.00314948	0.00241706	0.00425986	0.00471018	0.000714704	0.000466926	0.00415211	0.0039608	0.00671641	0.00431029	0.00933677	0.00875101	0.00787213	0.00436064	0.00639144	0.00419378	0.00226431	0.00811929	0.00153756	0.00764753	0.00296085	0.00281773	0.0023318	0.006908	0.00851767	0.00213599	0.000707093	0.0102886	0.00996449	0.00677526	0.00891123	0.00790347	0.0114196	0.0116974	0.00649364	0.00457015	0.0106985	0.00980778	0.00926941	0.00524354	0.00694821	0.00567755	0.00497965	0.0087971	0.0100824	0.00829374	0.00739449	0.00607696	0.00773528	0.00761837	0.00667178	0.0058138	0.00326922	0.0071814	0.00429439	0.0106552	0.00862562	0.0068909	0.0075605	0.00241229	0.00326349	0.00462424	0.00461246	0.00164981	0.000895838	0.00653048	0.00468446	0.00379841	0.00435459	0.000180607	0.000100393	0.00512019	0.00563863	0.0106612	0.0101148	0.00522477	0.00672935	0.00071359	0.00131528	0.00382576	0.00263336	0.00652747	0.00520828	0.00106719	0.00497146	0.00604375	0.00411068	0.0059083	0.00852667	0.000807401	0.000678279	0.00784234	0.0101076	0.00364088	0.0033924	0.00602143	0.00199856	0.0102168	0.00635579	0.0145116	0.0208296	0.00191598	0.00130019	0.010492	0.0040497	0.00401042	0.00593508	0.00880248	0.0103279	0.00829915	0.0112974	0.00829163	0.00507929	0.00231076	0.00257368	0.00315397	0.0044079	0.0037833	0.00104604	0.00100782	0.000288352	0.000709363	0.0039978	0.00519005	0.000403723	0.00227661	0.000228826	0.00014836	0.00387705	0.00509313	0.00100283	0	0.00271925	0.00374241	0.00495763	0.000914029	0.0105205	0.0101688	0.00624142	0.00651363	0.00392234	0.0055225	0.00615488	0.00526297	0.00589901	0.00503402	0.0160379	0.0154287	0.00484127	0.00431795	0.00231663	0.000819437	0	0.000129868	0.00499855	0.00618482	0.00499432	0.00546391	0.00204087	0.00295267	0.00799377	0.00490977	0.00981774	0.0108014	0.00969925	0.00782859	0.00357296	0.00460028	0.000149402	0.00051813	0.00294245	0.00453883	0.00644983	0.00256078	0.00549283	0.00227412	0.00734585	0.00685938	0.000806567	0.00146629	0.00853992	0.00814837	0.00133695	0	0.00995763	0.0100405	0.00628323	0.0086594	0.00464211	0.00637671	0.000682418	0.00207649	0.00173531	0.00268493	0.000941823	0.000561347	0.000659963	0.00204003	0.00178612	0.000699934	0.0111246	0.0116846	0.000848891	0.000242413	0.00455439	0.00382811	0	0.0123461	0.00980948	0.0103174	0.00743602	0.00708436	0.00119983	0.00113738	0.00602115	0.00452845	0.000518024	0.000320996	0.00777438	0.00778839	0.00984709	0.00863308	0.0034673	0.0022096	0.00872789	0.00653544	0.0101924	0.00989842	0.00256907	0.0017615	0.00232073	0.00343417	0.000785723	0.00172836	0.00697805	0.0021227	0.000997693	0.000276563	0.00777966	0.00895029	0.000520312	0.000486555	0.00514848	0.00677132	0.00456797	0.00576474	0.00690865	0.00613137	0.00017963	0.00888245	0.00668034	0.000964315	0.00363951	0.00376098	0.00197829	0.00231655	0	0.000319996	7.88862e-05	0.00083705	0.000237988	0.000584857	0.00114705	0.00517794	0.00514648	0.00560176	0.00445402	0.000739765	0	0.00180154	0.00134341	0.00582491	0.00260861	0	0.000962529	0.00238706	0.00127	0.000899429	0.0070137	0.00227119	0.00125892	0.00413299	0.00122341	0.00945289	0.0076412	0.00644521	0.00525898	0.00176948	0.00191434	0.00829475	0.00853895	0.000859581	0.000808472	0.00428451	0.00321962	0.00056906	0.000406194	0.00134645	0.00145059	0.00703812	0.00457043	0.00714629	0.00710351	0.00840528	0.0118171	0.00855907	0.00795148	0.00323652	0.00446442	0.00298408	0.00256351	0.00632288	0.00727226	0.00738512	0.00740396	0.00924522	0.0098409	0.00541752	0.0073832	0.00117804	0.00260376	0	0.000307015	0	0.00204794	0.00100352	0.00288877	0.00248222	0.00356326	0	0	0.00155683	0.00127836	0.00377185	0.00292354	0.000199812	0.000218013	0.0047358	0.00131198	0.00841515	0.00614092	0.00885405	0.00704631	0.000354333	0.00153132	0.008039	0.00859997	0.00329531	0.0032011	0.00151874	0.00176141	0.000865785	0.000992608	0.00631497	0.00611281	0.000296525	0.000244749	0.000192254	0.00257922	0.00183107	0.00132317	0.00207159	0.00360554	0.000226615	0.00079583	0.000700225	0.00347254	0.006145	0.00509347	0.00681241	0.0049369	0.00766611	0.00839753	0.00106796	0.000890619	0.00865318	0.00763516	0.00783644	0.00935774	0.0054388	0.00535104	0.000453952	0.000497756	0	0.00291608	0.000333913	0.000790199	0.00305733	0.0010188	0.00615285	0.0104966	0.00150478	0.000268837	0.002067	0.00244767	0.00747104	0.00706858	0.00287777	0.000798727	0.00149233	0.00325092	0.000711641	0.0002151	0.00223616	0.000948411	0.00937934	0.0025248	0.00687903	0.00246979	0.00552908	0.00342734	0.00745213	0.00837727	0.010307	0.00766454	0.00527023	0.00194799	0.00475714	0.00788234	0.00893432	0.00973902	0.00823372	0.000205023	0.000841292	0.00362306	0.00866419	0.0077944	0.00719005	0.00747786	0.00918568	0.0104886	0.00244814	0.00328931	0.00302405	0.00749707	0.00798665	0	0	0.00255219	0.0107358	0.00637789	0.00660976	0	0.00248361	0.0087033	0.00913014	0.00477093	0.00737853	0.00803164	0.00385301	0.00840479	0.00844537	0.0086522	0.00263612	0.00687393	0.00378221	0	0.00104542	0.00196415	0.000994576	0.00257655	0.000958847	0.00253051	0.00497683	0.00171908	0.00283699	0.000157503	0.000238195	0.00393777	0.00171894	0.00208137	0.00351679	0.00548979	0.00688237	0.000926018	0.0002146	0.00193511	0.00425882	0.0048476	0.00274016	0.00235964	0.00360046	0.0020014	0.00134019	0	0.00762862	0.000925311	0.000889156	0.000843821	0.00195539	0.00436857	0.00439176	0.00575725	0.00567376	0.00364481	0.00268721	0.00383428	0.00596033	0.00787368	0.000132114	0.00178077	0.00102922	0.000432756	0.00455182	0.00299551	0.0033864	0.00306399	0.00685254	0.00481374	0.00446936	0.00487236	0	0.000368297	0.0050392	0.00578132	0.000515343	0.000744209	0.00116201	0.00166236	0.00101333	0.00189893	0.000439598	0.000428685	0.000570956	0	0	0	0.000490532	0	0.00380723	0.00534752	0.00184059	0.00148457	0.00844213	0.00655171	0.00724512	0.00321867	0.003082	0.0057508	0.00298187	0.00623067	0.000575509	0.000700028	0.0118178	0.00720896	7.29106e-05	2.4921e-05	0.000502611	2.589e-05	0.00202574	0	0.00214876	0.000987611	0.00223333	0.00117204	0.00213765	0.00314575	0.00939522	0.00444313	0.00829647	0.00763501	0.00843483	0.0070062	0.00250355	0.0050279	0.000320325	0	0.00439214	0.00424059	0	0.000445344	0.00208272	0.00465809	0.0077101	0.00630383	0.00553214	0.00327812	0.00584464	0.00415863	0	0.00337895	0.0059051	0.00270496	0.00282518	0.00722042	0.000791796	0.00303284	0.00176633	0.00509658	0.0039897	0.0013635	0.00138944	0.00116357	0.00144069	0.00206253	0.000822946	0.000339327	0.00795005	0.00812025	0.00283988	0.00107145	0.00742684	0.0058795	0.0115606	0.0098118	0.00723086	0.00920621	0.00223322	0.00514426	0	0.00362742	0	0.00215499	0.000893384	6.33035e-05	0.006179	0.00444093	0	0	0.000348398	0.00115711	0.00747603	0.00486027	0.00711274	0.00713674	0.000271935	0.000610938	0.00137605	0.000478042	0.000333399	0.000621414	0.00288114	0.00290546	0.00131917	0.00122448	0.00135091	0.00448212	0.000286939	0.000164598	0.00125225	0.00164615	0.00237508	0.000783489	0	7.44727e-05	0	0	9.54081e-05	0.00471913	0	0	0.00453484	0.00133102	0	0	0.000815684	0.00170232	0.000997485	0.000408311	0	0.000664587	0.000510031	0.00487809	0.000556803	0.000978325	0.000463342	0	0	0	0.00378375	0.00940773	0.000215185	0.00685042	0.000878378	0.0078939	0.00744522	0.00365881	0.000103746	0.000155222	0.00332449	0	0.00525353	0.00344758	0.000295625	0.000613477	4.20787e-05	0.00269731	0.000421053	0.00128056	0.00309412	0.00024414	0.000134098	0	0.000313314	0.0003312	8.43559e-05	0.00182692	0.0019778	0.00156391	0.00544213	0.000262291	0.000238928	0.00468501	0.00158059	0.0125668	0.0100469	0.0063484	0.0056278	0.00425547	0.000382771	0.000203587	0.00816041	0.0118915	0.000193835	0.000496231	0.0448348	0.0690552	0.00552814	0.00638515	0.00102883	0.000983812	0	0	0.000777648	0.000775002	0.000810359	0.00275844	0.00224443	0.00426129	0.000910549	0	0.0058313	0.00312751	0.00135016	0	0	0.00122088	0	0	0.0291204	0.0382337	0.00217852	0.00490419	0	0	0.00275453	0.00166321	0.000657187	0.000372823	0	0	0.000116431	6.77984e-05	0	0.000767916	0.000541418	0.001347	0.00284143	0.00180321	5.70847e-05	0.0052883	0.00263543	0.00292071	0	0	0.000236412	0.0016514	0.000178122	2.08405e-05	0.00128888	0.000714246	0.112386	0.00378153	0.000503619	0.000154924	0.0109616	0.000295952	0	0.00869422	0.0099754	8.66937e-05	0.000528098	0	0.00055587	0.00247357	0.0045444	0.00208603	0.00352573	0.000163426	0.000298987	4.51456e-05	0.000145658	0.005236	0.00510989	0.00434898	0.00109601	0.00346245	0.00434633	0.000943118	0.0022961	0.000332062	8.56137e-05	0.00732866	0	0.0098306	0.00590515	0.00630096	9.90551e-05	0.00103831	0.000100789	0.00603199	0.00857738	0.00834355	0.00429291	0.00152478	0.00360305	0.00513194	0	0.00143577	0.0131581	0.00304664	0.000512862	0.00366206	0.0369554	0.000454831	0.000418489	0	5.54487e-05	0	0.0032556	0.0008418	0.0102068	0.0110714	0.00651214	0.00184252	0.0064022	0.011593	0.00411299	0.0083054	0.000225529	0.000111425	0.00951532	0.000563922	0.0207006	0.00796013	0.000247002	0.000323404	0.000405749	0.00323434	0	0	0.00586159	0.00264865	0.00963831	2.88472e-05	0.00775764	0.00713053	0.0011645	0.00425468	0.00751144	0.00732231	0.000896837	0	0.0104981	0.0049687	0.00212783	0.00123402	0	0	0.000299234	0.000299108	0.0133907	0.0111527	0.00804268	0.00989149	0.000155204	0.00301948	0.00303369	0.0023383	0.00366024	0.00229063	0.000349519	0.000316217	0.000257542	0.00224892	0.0205664	0	0	0	0.00364412	0.000775117	0	0	0	0.00161224	0.00743698	0.00756807	0.000118992	0.00417102	0.00299518	0.0193362	0.0138782	0.00163586	0.0078082	0.00208415	0.00139811	0.00277175	0.00689603	0.00305411	0.00420914	0.0111916	0	0.000126308	0	0.000817798	0	0	0.000518228	0.000271752	0.0108501	0.00530429	0.000637966	0.00156539	0.00668173	0.0005638	0.00177013	0.00784886	0.000183234	0.000288686	0.00611822	0.00688336	0	0	0.00276338	0.00234213	0.00112046	0.00123913	0.000197133	0.00035627	0.00949367	0.0138161	0.000605659	0.00100239	0.0410449	0.0078726	0.000231668	0.000812903	0	0.000106935	0.000632524	0.00156804	0.000390908	7.40592e-05	0.00839774	0.0096259	0.00494158	0	0.0259132	0.0219142	0	0	0.000202792	0.00153667	0.00304243	0.00732545	0.00510739	0.00114785	0	0.00464935	0.0025431	0.00413161	0.00387841	0.00281412	0	0	0.00426035	0.00528182	0.000912959	0.000942778	0.00343066	0.00191355	0	0	0.0012653	0.00273802	0.00138511	0.000909954	0.000618671	0.000321054	0.00240383	0	0.00114106	0.00180553	0.00956494	0.00926265	0.0124312	0.00481316	0.0046102	0.00556889	0	0	0.00460197	0.00580297	0.0139491	0.00499639	0.00877692	0.00692747	0	6.4025e-05	0.000677295	0.00276974	0	0	0	0.00745293	0.00172611	0.000478391	0	0	0.00552571	0.00444236	0	0	0.00135424	0.00128685	0.000144989	0.000144192	0.00203793	0.00191664	0.000315816	0	0.000259797	0.00091491	0.00130858	0.0037022	0.00301764	0.0121712	0.0123941	0.00387972	0.00137463	0.00833092	0.00805457	0.00859255	0.00895378	0.00671064	0.00869898	0.00831409	0.00770667	0.00327463	0.00385705	0.0085392	0.00970665	0.00724344	0.00604836	0.00907591	0.0098283	0.0111142	0.00661471	0.00841094	0.00841349	0.00445889	0.00795493	0.0086336	0.00782169	0.00907416	0.00889996	0.00820017	0.00867905	0.0106578	0.00324004	0.00826694	0.00855493	0.00838265	0.0103721	0.00875805	0.00912365	0.00956892	0.00831588	0.00742963	0.00761099	0.0110394	0.00809053	0.00716978	0.00922381	0.00823465	0.00709004	0.00581726	0.00565142	0.00712162	0.00793868	0.00453668	0.00480503	0.00833541	0.00600903	0.00875509	0.00897117	0.00814155	0.00871107	0.00841893	0.0118334	0.00845676	0.0091637	0.00956542	0.00839166	0.00884407	0.00926609	0.00774626	0.00742613	0.00873856	0.00839056	0.00940704	0.00616101	0.0102338	0.0102576	0.00797055	0.00862993	0.0078102	0.00987767	0.00683347	0.00737038	0.00592889	0.00802833	0.00702403	0.00748892	0.00591461	0.00426464	0.00750045	0.00963354	0.00566579	0.00963672	0.00690123	0.00711921	0.0074903	0.00839028	0	0.006945	0.00772323	0.00522335	0.00349576	0.00836261	0.00917374	0.00749825	0.00861088	0.00249667	0.00797032	0.00929411	0.00985266	0.00341127	0.00920503	0.0092392	0.0101184	0.00961609	0.00875517	0.00611513	0.00714874	0.00752385	0.00883288	0.00864959	0.00905671	0.0102703	0.00821213	0.00247312	0.00863495	0.0084117	0.00811141	0.00781061	0.00670183	0.00795996	0.00532973	0.0078628	0.00684414	0.00903332	0.00801636	0.00798186	0.00986013	0.00948764	0.00796458	0.00657623	0.00997706	0.0091337	0.00465059	0.00643182	0.011147	0.00973158	0.0063288	0.00456973	0.00531424	0.00865043	0.00852384	0.0101497	0.00601686	0.00467984	0.00899114	0.00895754	0.0052893	0.00720196	0.00964784	0.00679651	0.00839802	0.00930554	0.00904364	0.00783374	0.00818255	0.00049701	0.00898831	0.00756399	0.00945183	0.00859004	0.00814832	0.00910534	0.00704064	0.00803269	0.00880643	0.00736853	0.00704141	0.00842141	0.00894662	0.00876385	0.00881746	0.00825096	0.00813906	0.00806431	0.00727758	0.0107791	0.0106209	0.00121102	0.00166638	0.00799606	0.0074682	0.00901785	0.00836505	0.00979075	0.00859209	0.00835047	0.00698256	0.00709038	0.00731913	0.0102669	0.00893786	0	6.42638e-05	0.00735396	0.0111698	0.00840268	0.00412194	0.00958488	0.00885862	0.00573267	0.00560041	0.0087169	0	0.00930621	0.00966249	0.00788269	0.00974407	0.00654456	0.00850885	0.00299529	0.00509992	0.00817189	0.0065001	0.0126521	0.00814059	0.00786659	0.00794694	0.00858151	0.00649825	0.00292138	0.00608681	0.00642703	0.00836263	0.00767927	0.00808171	0.00848424	0.00801505	0.00934701	0.00652519	0.00670139	0.00441691	0.0109594	0.00916055	0.0105207	0.00835795	0.00759217	0.00864054	0.00670467	0.0114245	0.00739785	0	0.00868611	0.00588512	0.00580472	0.00849186	0.00769902	0.00967522	0	0.00689456	0.0076255	0.0107186	0.00617992	0.0071294	0.00953427	0.0101424	0.00447411	0.00380604	0.0063784	0.00425175	0.00456595	0.00732124	0.00447969	0.0059406	0.0060217	0.00395024	0.00887032	0.00977526	0.0200437	0.0105968	0.00891257	0.00707707	0.00758943	0.00720368	0.00786394	0.010298	0.0097088	0.00874115	0.00721417	0.00828579	0.00927475	0.0088346	0.00982596	0.00890499	0.00718591	0.0212428	0.0161338	0.00824423	0.00706406	0.00876544	0.00847055	0.0036437	0.00512565	0.00841364	0.00834895	0.00768105	0.00791125	0.00831004	0.00786668	0.0100667	0.00819162	0.00757408	0.00737239	0.00805875	0.00850302	0	0	0.00625224	0.00787364	0.00912166	0.00865494	0.00749144	0.00749511	0.00703704	0.00844466	0.00699936	0.00770231	0.00896898	0.00973741	0.0071259	0.00731057	0.0081716	0.0091913	0.00818756	0.0085408	0.00797099	0.00775652	0.00792334	0.00764978	0.00650677	0.00677012	0.00821486	0.00779423	0.00688528	0.0072638	0.00948226	0.00896596	0.012599	0.0127962	0.0123476	0.0124643	0.00554652	0.00520623	0.00931966	0.0080432	0	0.00776894	0.00885692	0.0115921	0.00870471	0.00826143	0.0143791	0.00895279	0.00810431	0.00666522	0.0022858	0.00331835	0.00723574	0.00667682	0.00731722	0.00838591	0	0.00462617	0.00691132	0.00838274	0.0099846	0.00966488	0.00734429	0.00832657	0.00630472	0.00648834	0.00291553	0.00816252	0.00913729	0.00614609	0.00744979	0.0100213	0.0103387	0.00907611	0.0123938	0.0128965	0.00965793	0.0102782	0.00752417	0	0.00712471	0.00834965	0.00667529	0.00805902	0.0082122	0.00887222	0.00746337	0.00160048	0.00712816	0.00865304	0.00559248	0.00592227	0.00675909	0.00820397	0.0133399	0.01032	0.0103821	0.0101362	0.00956353	0.00664955	0.00757008	0.0069945	0.00911711	0.0070961	0.00734903	0.00807952	0.00860322	0.00900481	0.00750042	0.0100705	0.00850706	0.00687804	0.00745675	0.0080061	0.00883918	0.00894147	0.00940103	0.00969218	0.0173417	0.00738958	0.00763404	0.00850882	0.0101097	0.00697049	0.00786908	0.00863989	0.0134884	0.00954863	0.00659527	0.0114586	0.00800421	0.00757724	0.00543907	0.00556342	0.00943842	0.0088633	0.00960631	0.00963903	0.00820404	0.00825686	0.00905387	0.0110718	0.0100188	0.0109818	0.0105955	0.00887464	0.00753627	0.00783827	0.00799281	0.00858499	0.0103752	0.00786869	0.00897907	0.00963316	0.00979753	0.011069	0.00898869	0.00631951	0.0191671	0.0143717	0.0180901	0.00776224	0.0211247	0.0161266	0.00930032	0.00867093	0.0134288	0.00886635	0.0137761	0.0106746	0.00789862	0.00722902	0.00866694	0.00898412	0.00639519	0.00533805	0.00985893	0.00780771	0.00734203	0.0293996	0.0102089	0.0082921	0.0085893	0.00727707	0.00703652	0.0113821	0.00929755	0.00892586	0.00971396	0.00895053	0.00939655	0.0100121	0.010072	0.00723115	0.00908667	0.0194179	0.0157382	0.00985212	0.00773057	0.00756525	0.00982419	0.0103851	0.00870072	0.00761625	0.00786864	0.00641523	0.0081365	0.00774551	0.00771918	0.00705193	0.00535141	0.00413738	0.00203836	0.00903935	0.0134543	0.00833386	0.00801081	0.00717601	0.00653562	0.0090195	0.00958099	0.0101209	0.00815716	0.00573867	0.00726735	0.0131767	0.0110278	0.0172937	0.00834517	0.00823888	0.0102275	0.0174183	0.011286	0.00590817	0.00560354	0.00972677	0.0123982	0.00421124	0	0.00924906	0.0074249	0.00861042	0.00736476	0.00965549	0.00954252	0	0.00953473	0.00885051	0.00868224	0.0109653	0.0083022	0.00636558	0.00917457	0.00866638	0.00799655	0.00826636	0.00716249	0.00766305	0.000990111	0.00674227	0.00223629	0.00814971	0.0108514	0.00908576	0.0066204	0.00938633	0.00991197	0.00861568	0.00337133	0.00819511	0.00920502	0.00908207	0.00727166	0.00798712	0.00701682	0.00765064	0.00919532	0.00894351	0.00951812	0.0115745	0.00777504	0.00839726	0.00823809	0.0055829	0.00831508	0.00863825	0.0121267	0.00271566	0.00858317	0.00877938	0.00223175	0.00479889	0.006325	0.0030947	0.0121736	0.00885477	0.00835339	0.00957809	0.0148621	0.00810024	0.00474986	0.00664267	0.00633633	0.00744831	0.0132476	0.00837331	0.00923062	0.00909107	0.0129806	0.00609885	0.00748207	0.00637821	0.00675456	0.0113883	0.00909218	0.00687239	0.00770076	0.00831833	0.00835412	0.0112264	0.00929428	0.0109659	0.0111687	0.00693204	0.0100852	0.00759851	0.00624961	0.00782152	0.00765274	0	0.00899447	0.00165641	0.00995754	0.0137251	0.00804489	0.00932394	0.00998961	0.00786382	0.00171898	0.00770683	0.00770268	0.00622105	0.00705851	0.00979781	0.00955326	0.00637223	0.00836686	0.00295629	0.00347893	0.0105119	0.0164208	0.0113387	0.0151293	0.00835667	0.00663226	0.00872673	0.00967224	0.00995648	0	0.00573092	0.00471312	0.00820702	0.00885027	0.00776797	0.00272886	0.00366678	0.00317294	0.00920372	0.00939483	0.00885178	0.00711657	0.00819059	0.00903319	0.02041	0.0211435	0.0149258	0.0140979	0	0.00687336	0.00563005	0.00632398	0.00728435	0.0138115	0.00311416	0.0021574	0.00635602	0.00282952	0.0269325	0.0133739	0.00725488	0.00686871	0.00410708	0.00782005	0.00910918	0.00969288	0.00571954	0.00932863	0.00861456	0	0.0274322	0.0214358	0.00834683	0.00755514	0.00762717	0.00988269	0.00861781	0.00866034	0.0089368	0.00769566	0.00731667	0.00687752	0.0129294	0.0127717	0.0058907	0.00216349	0.0049734	0	0.0108803	0.00953495	0.00980096	0.0012237	0.0105413	0.00984106	0.0127383	0.0129876	0.0102742	0.0113868	0.00753353	0.0082028	0.0256398	0.0107931	0.00517373	0.00728656	0.0121085	0.0179257	0.0195601	0.0139333	0.0328822	0.0232055	0.0123242	0.0114942	0.00903541	0.0103132	0.0121045	0.0124173	0.00752766	0.0054632	0.00815825	0.00704409	0.00539108	0.00934157	0.009643	0.0188241	0.0105623	0.012292	0.0147089	0.00958147	0.0083344	0.0149442	0.00860255	0.00900323	0.00630362	0.00852034	0.00871179	0.0049666	0.00110481	0.00882736	0.00737204	0.0069145	0.00508685	0.00632405	0.00781101	0.00845489	0.0077239	0.00809764	0	0.00300609	0.00635564	0.00924687	0.00799984	0.00876622	0.00825392	0.00369514	0.00443999	0.00211482	0.00329743	0.00176894	0.000898013	0.0106002	0.0113301	0.00822863	0.00938618	0.0148291	0.0110678	0.00818915	0.00335577	0.00821215	0	0.00819113	0.00828255	0.00933198	0.00834245	0.00596702	0.00772	0.00714616	0.00898413	0.0104147	0.00772645	0.00567085	0.00642383	0.0107028	0.0116761	0.0116194	0.0114656	0.0111829	0.00997908	0.000724419	0.00107765	0.00860901	0.00771118	0.00362082	0.00199546	0.0091505	0.00922477	0.00232681	0.00120774	0.00634136	0.0102661	0.0058128	0.00236017	0.00715866	0.00678267	0.00136196	0.00155841	0.00997485	0.0097076	0.0114285	0.00993462	0.00876032	0.00905232	0.0101292	0.00969441	0.0082077	0.00498042	0.00863921	0.00826256	0.00928444	0.0130406	0.0109824	0.0105789	0.000469626	0.00250925	0.00245006	0.00153915	0.00216391	0.00083236	0.00342158	0.00415999	0.00135583	0.000834418	0.00275295	0.00271163	0.00862797	0.011187	0.00674821	0.00865838	0.00677235	0.00644898	0.00770687	0.00715859	0.0111402	0.0146564	0.00917064	0.0103654	0.00593173	0.0034068	0.00667298	0.00748937	0.00742965	0.00797327	0.0124582	0.0117825	0.00188213	0.00214852	0.00391002	0.00747303	0.00787163	0.0083145	0.00422774	0.00194797	0.00927693	0.00986104	0.00351004	0.00234003	0.0104466	0.00986053	0.00575794	0.00656424	0.00916329	0.00841903	0.00904204	0.00818508	0.00591853	0.00624412	0.0132118	0.00687123	0.00995309	0.00953768	0.00785751	0.00896945	0.00210118	0.000916652	0.00412306	0.00317593	0.0104878	0.0103019	0.00378404	0.00519052	0.00693962	0.00602437	0.00528316	0.00386159	0.00126415	0.0101883	0.0103391	0.0104447	0.00238781	0.00621816	0.00707699	0.00706492	0.00309316	0.00468284	0.0101385	0.00900396	0	0.00787884	0.00789282	0.0091578	0.0108313	0.00845221	0.0085957	0.00435357	0.00777317	0.00703566	0.00907184	0.00874554	0.00827236	0.00824614	0.0218532	0.00374711	0.00300527	0.000219881	0.00441025	0.00860649	0.00903329	0.00897568	0.0104734	0	0.00958025	0.00853658	0.00791367	0.00840363	0.00896608	0.00958313	0.0106616	0.0105119	0.00432189	0.00287711	0.00719434	0.00972093	0.0105345	0.0104772	0.00910939	0.00809791	0.00698347	0.00922749	0.00949226	0.0086045	0.00907646	0.00511383	0.00592721	0.00310251	0.00240497	0.00938249	0.00833256	0.00895504	0.00846684	0.00717749	0.00859685	0.00833717	0.00572404	0.00154605	0.000323958	0.00492448	0.00626247	0.0115304	0.0105122	0.00955248	0.011332	0.00861217	0.00908576	0.00135024	0.00190256	0.00573967	0.00597389	0.00910596	0.00989496	0.00735692	0.0080053	0.00549841	0.00629546	0	0.00439689	0.0116766	0.00933463	0.00664598	0.00141148	0.000544467	0.00223455	0.00418122	0.00916895	0.00975971	0.011268	0.00812384	0.00707058	0.00624522	0.00156747	0.00902118	0.00897338	0.0065707	0.0157985	0.00825753	0.011258	0.00755386	0.00565448	0.00791485	0.00533386	0.00563658	0.00597788	0.00120353	0.00444436	0.000834384	0.010518	0.00324345	0.00399538	0.00110578	0.00185561	0.00189947	0.00256791	0.00306679	0.00897609	0.00926094	0.0013592	0.000807485	0.00818324	0.00966189	0.00526946	0.00352905	0.014625	0.0134284	0.00801652	0.00796825	0.0153365	0.014276	0.00786302	0.00852248	0.00407464	0.00847825	0.0177254	0.0187981	0.0240771	0.0198292	0.00968175	0.0126843	0.000391662	0	0.00154792	0.000118213	0.00707517	0.00557909	0.00739336	0.010247	0.00772192	0.00876719	0.00842347	0.00696416	0.0124766	0.0138292	0.00937142	0.00678412	0.00779742	0.00670201	0.00831969	0.00867779	0.0117002	0.0111461	0.00308438	0.00190813	0.00726585	0.00706948	0.00490374	0.00491298	0.0089355	0.00789243	0.001946	0.0051496	0.00914682	0.0103411	0.0101549	0.00941246	0.00819921	0.00820557	0.00495202	0.00735224	0.00249979	0.00308188	0.00839614	0.0033909	0.006273	0.00379713	0.00936979	0.0102499	0.0100345	0.0134382	0.00348196	0.00110406	0.00223487	0.000214588	0.00481755	0.00799795	0.00903761	0.0100349	0.0097526	0.0129481	0.00466654	0.0032327	0.00440034	0.0104463	0.00215776	0.00102572	0.00786422	0.00830443	0	0.0805131	0.0022909	0.00225148	0.00769101	0.0105683	0.00262704	0.00453954	0.00383561	0.00302906	0.00269779	0.00131652	0.00315392	0.00190142	0.00458663	0.00457249	0.00121097	0.0016945	0.00849588	0.00790505	0.0097938	0.00923561	0.0105682	0.00952568	0.00839131	0.00811224	0.00958035	0.00998568	0.00867619	0.00991971	0.00899451	0.00836463	0.00817032	0.00709536	0.00744486	0.00674429	0.00782011	0.0056601	0.00826475	0.00949024	0.0067377	0.00853352	0.00739821	0.00810845	0.00814076	0.00815139	0.00869055	0.00921747	0.00338901	0.00900144	0.00895082	0.00890155	0.00760668	0.00338159	0.00767098	0.00273818	0.0078014	0.00391984	0.00923209	0.0101455	0.0126644	0.0109307	0.0075996	0.008605	0.00878612	0.0078733	0.00830939	0.00848681	0.0110901	0.010346	0.00981943	0.00880885	0.00743318	0.00724602	0.00499802	0.00747981	0.0076696	0.00759965	0.00693781	0.00711309	0.00908293	0.008851	0.00989171	0.00980999	0.00871539	0.00559691	0.00896448	0.00924805	0.0088589	0.00802045	0.0123578	0.0100972	0.00712241	0.00772746	0.00825454	0.00876696	0.00758492	0.00683303	0.00722883	0.00799436	0.00729702	0.0103187	0.0107345	0.0106001	0.00924602	0.00851181	0.00912287	0.00825984	0.00829548	0.00898411	0.00889877	0.00883657	0.00892913	0.00667935	0.00654715	0.00959637	0.00817353	0.00664041	0.00548561	0.00583368	0.00289367	0.0082072	0.0086969	0.00755675	0.00630574	0.00754418	0.00856265	0.00944658	0.00799799	0.00814203	0.00759427	0.00601273	0.00716418	0.0122925	0.011625	0.00879421	0.00964796	0.00910531	0.00891133	0.00928123	0.010438	0.010135	0.0095012	0.0144225	0.00862018	0.00795751	0.00707767	0.00947244	0.00994941	0.00711573	0.00658645	0.00770198	0.00800471	0.00698172	0.00784933	0.00705129	0.00546967	0.00634005	0.00662749	0.00693689	0.00842825	0.00832915	0.00785929	0.00703053	0.00732152	0.00649035	0.00644797	0.0107866	0.0101171	0.00749758	0.00780387	0.0106222	0.011492	0.00915285	0.00846951	0.00805329	0.00880142	0.00978319	0.00837059	0.0100411	0.0111003	0.00546486	0.00831286	0.00437529	0.00894762	0.00829711	0.00735249	0.0066259	0.00576435	0.0109384	0.0128354	0.00678916	0.00865858	0.00833433	0.00806662	0.00865345	0.0093453	0.00744747	0.00812557	0.0086148	0.00894877	0.00838778	0.00858981	0.00866663	0.0094226	0.0064245	0.00612497	0.00827316	0.00831609	0.00707877	0.00828133	0.00871106	0.0085118	0.00981686	0.0103921	0.00253698	0.0103336	0.0118944	0.0101932	0.00777063	0.00763803	0.0072801	0.0062109	0.00736639	0.00796994	0.00744206	0.0093753	0.00794281	0.00713513	0.00685227	0.00948743	0.00840871	0.00873788	0.00831229	0.00889218	0.00895495	0.00352387	0.00283777	0.000447336	0.000649993	0.00826121	0.00799939	0.00173973	0.00133	0.00836524	0.00926621	0.00536698	0.00740396	0.00666805	0.00716716	0.0129859	0.00895272	0.0103072	0.00758042	0.00941706	0.00627953	0.00686774	0.00643784	0.00638514	0.00847136	0.00785773	0.0104624	0.00853511	0.00715141	0.00822348	0.00749652	0.00763103	0.0115048	0.0111802	0.00654029	0.00652089	0.00920831	0.00800715	0.0068355	0.0079896	0.008381	0.00656981	0.00826513	0.00785702	0.00325729	0.00653208	0.00758023	0.00782678	0.00776389	0.00703479	0.00587179	0.00892337	0.00843881	0.00802522	0.0074288	0.00934735	0.00968265	0.00409222	0.00422861	0.000513713	0.00962935	0.00795821	0.00284987	0.00699069	0.007785	0.00920111	0.00726426	0.00975098	0.00882784	0.0120264	0.0086285	0.00773477	0.0082308	0	0.00846433	0.00829448	0.0116753	0.00826566	0.00943994	0.00852504	0.00866992	0.007276	0.0082269	0.00815859	0.00809874	0.0166412	0.0161925	0.00834558	0.00992693	0.00608551	0.00797262	0.00488288	0.00645283	0.00518691	0.00533519	0.00778541	0.00801303	0.00769887	0.00824659	0.0117301	0.0106136	0.00820345	0.00830244	0.00770408	0.00861733	0.00678785	0.00668144	0.00886192	0.00706128	0.00813226	0.00857373	0.00758601	0.00880141	0.00930542	0.0082457	0.00751002	0.00816988	0.00940332	0.0101286	0.00919453	0.00825813	0.010092	0.0103151	0.00651704	0.00737356	0.00751344	0.00650764	0.00797218	0.00797317	0.00655678	0.0071246	0.00859096	0.00828999	0.00730249	0.00692796	0.00916318	0.0089192	0.0115654	0.0116927	0.0103981	0.0119322	0.00797155	0.00992207	0.00829789	0.00827591	0.00523066	0.00529096	0.00827498	0.00775585	0.00862987	0.0090728	0.0108137	0.0108733	0.0101361	0.0112662	0.00464889	0.00571557	0.00833421	0.00767381	0.00729155	0.00616362	0.00568806	0.00819974	0.00914089	0.0102784	0.0113447	0.0113204	0.00764692	0.00839195	0.0060257	0.00592713	0.00851664	0.00913156	0.00943351	0.00855379	0.00683784	0.00744545	0.00750181	0.00795788	0.0118658	0.0143712	0.00953622	0.0103072	0.00658251	0.00772719	0.00728273	0.00809463
ASPASN-PWY	superpathway of L-aspartate and L-asparagine biosynthesis	0	0	0	0	0	0	0	0	0.000135688	0	0	0	0	0	0.000146379	8.60615e-05	0	6.55446e-05	6.10163e-05	0.000147095	0	4.32391e-05	0	0	0	0	0	0.000883627	0	0	0.000196171	2.7323e-05	0	0	0	0	0	0.00608956	0	0	0.000446306	0	0	0	0	0	0	0	0	0	0	0	0	0	0	0	0	0	0	0.000347496	0.000217196	0	0.000206799	0.00193514	0	0.00126223	0	0	0.000126898	7.61495e-05	0.000277046	0.000789107	0	0	9.22772e-05	8.13184e-05	0.000144825	0.000131192	0	0	0	0	0	0	0	0	0	0.000141808	0	0	0	0	3.92514e-05	0	0	0	0	0	0.000237233	0	0	0.00102801	0	0	0	0	0	0	0.000166833	0.00152323	0	0	7.32871e-05	0.000347664	0	0	0	0	0	0	0.000457581	3.55702e-05	0.000112897	0	0.000299318	0	0	0.000724647	0	0	0	0.000202686	5.03884e-05	0	0	0.000137059	0.00304236	0	0	0	0	0	0	0	9.16338e-05	0	0	0	0	0.000779723	0.00070694	0.000223222	0	0	0	0	0	0	0	0.000568662	0	0	0	0.00132063	0	0	0	3.41355e-05	0	0.00393245	0.00162691	0.00133835	0	0	0	0	0	0.000614324	0	0.000518174	0	0	0	0.00167339	0	0.000738937	0	0	0.000252309	0	0	0	0.000167124	0.000212308	0	0	0	0	0	3.38323e-05	3.21821e-05	0	0	0	0.0003057	0	0	0	5.34062e-05	0	0	0	0	0	0	0	0	0	0.00050185	0	0	0	0	0.000367185	0.000129096	0	0	3.54585e-05	0	0	0	0	0	0	0	0	0	0	0	0	0	0	0	1.89696e-05	2.35414e-05	0.00154315	0	5.64617e-05	2.10209e-05	0	0	0.000781148	0.00014413	0.000866833	0.000583667	0.000424104	0.00134827	0	0.000108585	0	0	0.000326901	0.00104699	0	0	0	0	0	0	0.000190457	0	0	0	0	0.000127159	0.00089558	0	0	0	0.000689957	0.000125267	6.2426e-05	0	2.56191e-05	0.000140382	0.000116161	0.00067626	0	0	0	3.45258e-05	6.46442e-05	2.68446e-05	0	0	0.000251534	2.75684e-05	0	0	0.00208534	9.14774e-05	0	0	0	0	0	0.000190748	0	0	0.00032672	0.000112056	0.000748551	0	0.00207739	0.000147758	0.00165246	0.00142959	0.000390899	0.00175451	5.69138e-05	0	0	0	2.78959e-05	7.93508e-05	0.000106999	0.000628529	0	0.000240497	0	0	0.000826913	0.000500541	0.00367528	0	4.30738e-05	4.08362e-05	0	8.9334e-05	0	0.000180851	0.000448698	9.80799e-05	0.000112761	0	0.00241357	0.0010559	9.66467e-05	0.00018566	0.000328992	0.000621435	0.000707823	0.000186062	0.00235325	0.00148739	0.00481	0.00034053	0.000395708	0.000286544	0.0011379	0.000681049	0.000356917	0.00125963	0.000486837	0.000173653	0	0	0	0.00135547	0.000920818	9.04656e-05	0.000105695	0	0	0.0011935	5.69253e-05	0	0	0	0	0	0	0	7.02998e-05	4.71942e-05	0.00012893	0	0	0	0	0.000197937	0.000510395	0.000797182	0.000798844	0	0	0.000775512	0.00108046	3.26312e-05	0	0.00120216	0.00051581	0	0.000716176	0.000966404	0.000378231	0.0127575	0.0102705	0.000500414	0.000437212	0.00554505	0.00616844	3.49541e-05	0	0.00103912	0.00134116	0.00143351	0.0020175	0.000137621	5.78045e-05	7.58462e-05	0.000257365	6.29758e-05	0.000524658	0	0	0.00341295	0.00482096	2.84224e-05	0	0.000165981	0.000145022	0.000481191	0.000623611	0	0.00431648	0.00388317	0.00017494	0.00262432	0	9.90723e-05	0.000496897	0.000225012	0.00118532	0.00230933	0.000105898	8.06197e-05	0.00264354	0.00499427	0	0.00694154	0.000207903	0.002101	9.13389e-05	0.00017258	0	0.000837323	0.00107103	0.00859648	0.00593419	0.00111052	0.00517477	0.00650161	0.0036908	0.00199479	4.43258e-05	0.000160951	4.30035e-05	0.000235317	0.000447819	0.000725949	0.000434375	0.000819314	0.000145119	0.000599742	0.00517055	0.00236409	0.00057506	0.00069783	0.000340461	0.000349686	0.00209662	0.00379638	0.000949539	0	0.000864171	0.00130257	0.00557907	0.000758599	0.00119922	0.000943663	0.000580409	0.000182498	0.000583074	0.000934534	0.00193092	0.000288493	0.000366259	0.000542982	0.000274472	0	0.00168352	0	0	0	0.000980831	0.0010359	0.000597117	0.00245968	0.000900549	0.000365755	0.000186698	0.000558824	0.00206984	0.000203067	0.00232116	0.000248	0.00321355	0.0035095	0.000587779	0.00125741	5.79667e-05	0.000910038	0.000517419	0.000684897	0	0.00265286	0.0044351	0.000239649	0.00835069	0.000385459	0.000643292	0.00125166	0.0018222	0.000142157	0.0059267	0.00546444	0.00826278	0.000368543	0.000546059	0	0.000451815	0	0.000452084	0.00236256	0.00736885	0.00218706	0.00153765	0.000748483	0.000670834	0.00240401	0.000766128	0.00644326	0.00167616	0.00111236	0.000625234	0.00458528	0.00149214	0	0	0	0	0	0.00714271	0.000833868	0.000664712	0.00772114	0.00140789	0	0.000127553	0.000283999	0.000323897	0.000177429	0.000274178	0.00239322	0.00286245	0.000478293	0.000979427	0.00557404	0.00166875	0.000210491	0.000428537	0	0	0.00766619	0.000109712	0.00028919	0	0.000702313	0.00013027	0.000196047	0.000274856	0.000300929	0.00131358	0.00019192	0.00121456	0.0062766	0.00155711	0.00455736	0.00390917	0.000966098	0.000143844	0.000565805	0.00175522	0.00113732	0.000100198	0.000226562	0.000559201	0	0	0.000318382	0	0.000112389	0.00342916	0.00329274	0.00143441	0.00280131	0.00287409	0	0	0.000737059	0.000918289	0.000142456	0.000125787	0.000447384	0	0.00652652	0.00247134	0	0	0.00182719	0.0006381	0.000490803	0.000503126	0	0.00015732	0.00117229	0.00089121	0.00351267	0.000245398	0.00837067	0.00592598	0.00734815	0.00680174	0.000589365	0.000223085	0.00536174	0.00772092	0.00865867	0.00139903	0.00354608	0.0010396	0	0	0.0130875	0.00974943	0.000705397	0.000444798	0.000664106	0.000587605	0	0	0.00385242	0.000556226	0.00202522	0.000580023	0.00195886	0.000509395	0.00328159	0.00780444	0	0.000170646	0.000625044	0.000823455	0.000672542	0.000112445	0	0.000445294	0	0	0	0.000693392	0.00463223	0.00677878	0.00597739	0.000578268	0.000557918	0.000214345	0	0	0.00185042	0.00608605	0.00502078	0.00381601	0.00277889	0.000426654	0.000195504	0.00600356	0.00318551	0	0.00183703	0.00810689	0.00820057	0	5.60541e-05	0.00452856	0.0052769	0.00655296	0.00389058	0	0.00110672	0.000515007	0	0	0.00240887	4.90911e-05	0.000852633	0.00430138	0	0.0023948	0.000684472	0.00259779	0.00239888	0	0.0016657	0.00169216	0.000176656	0.000833356	0.00269921	0.00242839	0.000210025	0.000170644	0.00059251	0	0.00245741	0.00427729	0.000520814	0.00290494	0	0.00320772	0.00180919	0.00942344	0.000349437	0.00130151	7.87348e-05	0.000838066	0	0.0012729	0.00226888	0	0	0.00138461	0	0	0.00833052	0.00149836	0.00352437	0	0	0.0102128	0.00543932	0.000840965	0.0010202	0.000806883	0	0.000327141	0.000420653	0.000327021	8.66569e-05	0	0	0.0012657	0.00108979	0.00307262	0.000676078	0.00427477	0.00359764	0	0	0	0.00683834	0.00515387	0.00231941	0	0.000405693	0	0.000944248	0.00051169	0.00027471	0.000105243	0.00107579	0.000841423	0	0.000438525	0	0.000134245	0	6.3619e-05	0.000401259	0.000262455	0.00114138	0.00151254	0.000879364	0.0011643	2.71842e-05	0	0.000478228	0.000545846	0.00029018	0.00158557	0.00322338	0.00104837	3.20459e-05	4.49653e-05	0.000499154	0	7.98695e-05	9.94719e-05	0.000145022	8.30101e-05	0.00134906	0.00176572	0.000497871	0.000595748	0.000117247	0.000119758	0.00151665	0.00261803	5.44714e-05	0.000181803	0.000642304	0.000832643	5.22013e-05	0.000105493	0.00167638	0.00129559	0.000137688	0.000140308	0.000780317	0.000678242	0.00304839	0.00231269	0.000131463	0	0.000420596	0.000580088	0.000638612	0.00116592	0.00134684	0.00129354	0.00113429	0.000508547	0.000724541	0.000336338	0.000958327	0.000946671	0.000118804	9.55827e-05	3.57364e-05	3.78791e-05	0.000111627	0.000225049	0.000247255	0.000206065	0.000907794	0.000968709	0.000196632	0	0.000145207	0	0.000796262	0.000258016	0	5.64422e-05	0.00104912	0.00184513	0.00112673	0.00317978	0.00115572	0.000904136	0.000137557	0	2.07302e-05	0	7.34574e-05	0.000489599	0.000565749	0.000274896	0.000172964	0.000477459	0.000437324	0.000599446	4.71388e-05	0	0.000109539	0.000207585	0.000175511	0.000115968	0.00126567	0.00114899	0.000132243	3.04668e-05	0	0.000296022	0.000488914	0.00146575	0.000862217	0.000906515	0.00204207	0.00184345	0.00024713	0.000244784	0.00301721	0.00157206	0.00211507	0.00149362	0.00126587	0.00123799	0.00018457	6.5682e-05	0.000343603	0	0	0	0.000736426	0.000545431	0.000385573	0.000395802	0	0	0.000309401	0.000222439	0.000815397	0.00045215	0.000362813	0.000394701	0.000141409	3.60252e-05	4.92226e-05	5.56699e-05	0.00063621	0.000604953	0.000554013	0.00119946	0.00241782	0.00264488	0.00170143	0.000404777	0.000381756	0.00074941	0.000556663	0.00230115	0.00300557	0.0011934	8.94766e-05	0.000169715	9.72533e-05	0.00245342	0.00225465	0.000219448	2.51731e-05	0.00104316	0.00084245	0.000904261	0.00393997	0.0026927	0.00606979	0.00625639	0.000695835	0.00111442	0.000223229	0.000171492	0.00128341	0.000898651	0.000656253	0.00108247	0.00112056	0.00127633	0.00423061	0.00290891	0.00114707	0.00121571	0.00103459	0.00103691	0.000718086	0.000901935	0.000326513	0.00159854	8.84403e-05	0	0.000395047	0.000847666	0.000619669	9.91833e-05	0.000229895	0.000136264	0.000723536	0	3.95026e-05	0.00097377	0.000793363	0	3.89445e-05	2.11001e-05	0	0.000335197	0.000355751	0	0	0.000658336	0.00104258	0	0	0.000216121	0	0.00442015	0.00315452	0.000146034	0.000209495	0.00111288	0.000397708	0.00140053	0.0019625	9.72992e-05	0	0.000225395	0.000208653	0.000626807	0.000171996	0.00120849	0.000716939	0.000688247	0.000684706	0.00124003	0.0005793	0.000230053	0.000143866	0.00275062	0.000157604	0.000145904	0.0010261	0.00235006	0.00120406	0.000728733	0.000160803	0.000395789	0.00107535	0.000608461	0.000116859	0.00010825	0	2.21975e-05	5.96126e-05	0.000106575	0	0	0.000620884	0.00038745	0	0.000653513	0	0	0.000203545	0.000483327	0	0	0.000327404	0.000912875	0.000462718	0.000206547	0.00288281	0.002105	0.000772256	0.00097344	0.00049397	0.000381111	0.000389841	0.000760643	0.00049301	0.000334	0.000303206	0.000406725	0.00105976	0.000524778	4.33365e-05	0	0	0	0	0.00102864	0.000241043	0.000242762	0.000191353	0.000114327	0.000798816	0.000351714	0.0035891	0	0.000202155	0.00111104	0.000555816	0.000568844	4.8373e-05	2.73962e-05	0.000202632	0.000359154	0.00119062	0.00173549	0.000775254	0.000523052	0.00126856	0.0017427	0	3.61938e-05	0.000509149	0.000912327	0.000537059	0	0.00172408	0.0019501	0.000427815	0	0.00122102	0.00120121	0.000370236	0.000251897	0.000227154	0.00015306	0	0	0	2.40424e-05	0.000347186	8.99248e-05	0.00114519	0.00118397	0.000242026	5.65672e-05	0.00120189	0.00129601	0	0	0.0045295	0.00214832	0.00114071	0.000790875	0	8.20789e-05	0.00210038	0.00522666	0	0	0.000752277	0.00100218	0.0014789	0.00271573	0.000700198	0.000341819	0.00192243	0.00192931	0.00341068	0.00258798	0	0.000132736	0	0	0	0.000102399	0.000589136	0.000120407	1.93219e-05	0	0.000653405	0.0011602	0.000223327	0.000102348	0	0.00026345	2.94449e-05	0	0.000417316	0.00017402	8.00556e-05	0.00184078	0.000623871	8.50355e-05	0.000431012	0.000335838	0.000611008	0.000177769	0	8.35948e-05	0.00010404	3.31383e-05	0	0	0	0.00109261	0.00108265	0.00183193	0.00202473	0	0.000356513	0.000312033	0.000273722	0	0	0	4.65362e-05	0.000204331	4.09801e-05	0	0	0.000175962	0.000253848	0.00055377	0.00020206	0.00143748	0.00173123	0.000469761	0.000444236	0.000122326	0.000293952	0.000892372	0.00175918	0.000178968	5.60356e-05	0.000383455	0.00026716	9.55835e-05	0.000240261	0	0.000654874	0.000556769	0.000375486	0.00390061	0.00398771	0	0.000171657	0	0.00149129	0.000613408	0.000165696	0.000799396	0.000649803	0.00179788	0.00107088	0.000712233	0.000732857	0.00138793	0.00101909	0.000559956	0.000598149	0.000162733	0.000266213	0.000118973	6.26407e-05	0	0.000117145	0	0.000663572	0.000449241	0.000685506	3.7486e-05	0	0.000182926	0.000228292	0.00147245	0.00100467	7.88421e-05	6.58026e-05	0.00113125	0.000943098	0.00359185	0.00484838	0.00310277	0.00175807	0.000115855	0.000232304	8.47825e-05	0	0.000524133	0.000762936	9.60606e-05	0.000145591	0.000121549	3.1053e-05	0.000485305	0.000168796	3.14895e-05	1.41434e-05	2.21187e-05	0.000304976	0.000285028	0.000187144	0	0.000650841	0	5.3398e-05	0.000250461	9.75237e-05	0.00102522	0.00222076	0.00102462	0.000664463	0.00205019	0.00181091	0.000140065	0.000170732	0.00286551	0.00504644	0.000879363	0.00116695	0.00097996	0.00495561	7.8628e-05	9.51059e-05	0.000130555	0.000141297	0	7.40985e-05	0	0	0.000153624	0.000469255	0.000614323	0.000241077	0.00024452	0.000349709	0.00114484	0.00125401	0.000217853	0	5.49039e-05	8.29927e-05	0.000319761	0.000124962	0.000485972	0.000254835	0.00145003	0.000162852	0.00147267	0.00137408	0.000756498	0.000605537	0.00175696	0.00356002	0.00311305	0.00076316	0.00108697	0.000191837	0.000542589	0.000402871	0.00254416	0.000522249	0.000430147	0	0	0.000266412	0.000630831	0.000508381	0.0030985	0.00475029	0.0029672	0.00414026	0.000478502	0.000586973	0.000143605	0.000703901	0.00134175	0	0	0.000715677	0.000766718	0.000484861	0	0	0.000487192	0.000418415	0.00185517	0.00100662	0.000730398	0.000995925	0.000627241	0.00262623	0.00416327	0.00349692	0	0.000492617	0.000105035	0.000199048	9.84521e-05	0.000337468	0.00032863	0	0.000185495	8.46021e-05	0.00065992	3.44126e-05	0	6.36804e-05	6.46705e-05	0.000250996	7.11791e-05	0	3.73579e-05	0.00177769	0.000792351	0.000217645	0	5.07428e-05	0.00037944	0.00299577	0.00481568	0.0001743	0.000404738	0.000278456	0.000436045	0	0.00178314	0	5.06175e-05	3.79756e-05	0.00037918	0	0.000197254	0.000856774	0.000909412	0.000106348	0.00021838	0.000198219	0.000384813	0.00194933	0	0	1.46759e-05	0	0.000472403	0.000420281	0.00013277	0.000151094	0.000197102	0.00052402	0.000332914	0.000866134	0	3.50436e-05	7.51522e-05	4.55196e-05	3.7299e-05	0.000110569	0	0	0.000140929	0.000271779	9.32024e-05	7.99292e-05	0	0	0	0	0	4.48741e-05	0.000261812	0.000288594	0.000271879	0	0.00208666	0.00205641	0.00194412	0.00112379	0.00040725	0.000951803	0.000654738	0.00152657	6.59777e-05	0.000279754	0.000322614	0.000154593	7.31588e-05	6.45028e-05	0.000109046	0.000107346	8.54786e-05	0	0.000111712	0.000345721	0.000166734	0	7.33649e-05	0.000124359	0.0016566	0.000878366	0.00302996	0.00452043	0.00152221	0	0.000483695	0.00120993	0	0	0.000724508	0.0013959	0	9.91563e-05	0.000310762	0.000545614	0.00435873	0.00239728	0	0.000151125	0.00113241	0.000691474	0	0.000982538	0.00294962	0.0011755	0.000333668	0.00197148	0.000293604	0.000572986	0.000468145	0.0010432	0.000240166	0.000126544	0	0	0	0	8.99923e-05	0.000101222	0.000602054	0.000695787	0.000303393	0.000227809	0.00273912	0.00232932	0.0108037	0.00664014	0.00372426	0.00405745	0.00113194	0.00074073	0.000531613	0.000179026	0.000833719	0	0	0	0	0.000630099	0.00116264	0	0.00014903	0	0.00175132	0.00139864	0.0026099	0.00231825	0	4.83001e-05	0	0	3.92793e-05	7.43654e-05	0.000340035	0.000293232	0	3.87089e-05	0	0.000130343	0	3.52336e-05	0.000219774	0.000346079	7.94525e-05	0	0	0	0	0	0	0.00073274	0	0	0	0	0	0	0	6.41071e-05	0.000109915	4.81909e-05	0	0	0	0.00027784	0.000110603	0.000286004	0	0.000133578	0	3.87374e-05	0	0.000554482	0	0.00302139	0	0.00150719	0.00217298	0	5.89556e-05	0	0.000314788	0	0	0.000123586	0.000152815	7.32654e-05	0	0	0	0	0.000193539	1.85954e-05	1.55569e-05	0	2.32598e-05	0	0	8.38644e-05	8.64482e-05	0.000389232	0.000750361	0.000103603	4.92977e-05	0.000347452	0	0.000770863	0.00097287	0.00142252	0.000252547	0.000150267	0	0.000140069	0.000164162	0	0	0	0.00146431	0.000713825	0.000234995	0.000213006	0	6.11113e-05	0	0	0	0.000154267	0.000869781	0.00108413	0.000201623	0.00079873	0	0	0	0.00120148	0.00040345	0	0	0.000106957	0	0	0.000303963	0.00427775	0	0	0	2.36842e-05	0.000161589	0	0	0	0	0	0	0	0.000548408	0.000896012	3.70795e-05	0	0.00140934	0.00074909	8.25611e-05	0.000697278	0	0	0	4.29701e-05	0	0.000650056	0	0	6.35952e-05	0.000130647	0.00101792	0.000204274	5.08277e-05	0	0	0	0.000165216	0.00107407	0.00090467	0	0.000111403	0	0.00018619	3.26299e-05	7.16702e-05	4.9791e-05	0.000172424	0	0	5.64946e-05	4.48531e-05	0.000874103	0.000236895	0.000690753	0.000220409	0	0	0	0	0	0	0.00180851	0.00364739	0.00147577	0.000223833	0.00156664	1.13648e-05	0	5.229e-05	0.000996609	0.00225699	0.00149239	0	0.000196359	0.000273091	0.000290289	0	0	0	0	7.99916e-05	0.000646032	0.00156633	3.81563e-05	0.00014423	0	0	0	0.000656335	8.69728e-05	0.00251549	0.00259845	0.00229856	0	0	0.000296124	0.000471757	0.0014121	7.63625e-05	0.000208999	0.00187538	2.40798e-05	0	0.000300746	3.7937e-05	8.52473e-05	0.000157108	0.000295092	0	8.03599e-05	0.000888758	0.000776777	0.000135495	0	0.000395167	0.000468436	0.000268081	0.000946772	0.00011615	0.000251727	0	0	0.00387481	0	0	4.38571e-05	0	0	0	0	0.000154066	5.45953e-05	0.000575149	0	0	0	0.000362587	0.000307092	0.00018825	0.000156612	0.000543806	0.000251199	9.65822e-05	0.00027339	0	0	0	0	0.000128355	0	0	0	0	0	0	0.00193261	0	0	2.30181e-05	0.00186307	0.00281048	6.55834e-05	0.000532196	0	0	0.000713158	0.000744412	4.09409e-05	0	0	0	0	0	3.48528e-05	0	0	5.61079e-05	0	0.00172718	0	0.000255944	0	0	0	0	0	0	0	0.000744292	0	0	0	0	0	2.58508e-05	0	5.17049e-05	8.25401e-05	0.00019168	0.000315593	0	0	0	0	0	9.81881e-05	0	0	0	0	0	0	0.00160121	0.000838938	0	0	0.00160857	0.00103747	0	0	9.61573e-05	8.74129e-05	0	0.000807287	0.000808707	0	0	0	0.000367986	0.000923555	0.000144705	0	0	0	0.000191557	0.000500552	0.000316952	0.000227442	0	0	0	0	0.000218924	0	4.14687e-05	3.58081e-05	0	0	0	0	0	0	0	0.000224991	0	0	0.00196292	0.00228794	0	0	0.000175959	0.000778426	0	0	0.00132787	0.000408974	0	0	0	0	0	0	0	0	0.000304138	8.25532e-05	0	0	0.000193115	0.000111177	0	0	0	0	0	0	0.000822286	0.000366152	8.65054e-05	0	7.80374e-05	0	0	0.000212553	0.000216082	0.00132777	0.000285951	5.13008e-05	6.59266e-05	0.00161761	0.000831809	0.00165562	0.00178596	0.000728228	0.00239613	0.00123746	0.000799602	0.000536901	5.62888e-05	0.00256206	0.0014225	0.000682088	0.000492607	0.00148524	0.00192191	0.00217436	0.00278769	0.00193445	0.00162735	0.000824174	0.00193592	0.0020975	0.00232446	0.000225535	0.000364193	0.00463377	0.00269521	0.00125622	0.00160381	0.00199626	0.0024024	0.000989475	0.00122016	0.00137437	0.0016061	0	0.00120412	0.0014981	0.00323608	0.00189031	0.000950439	0.00111316	0.00142767	0.00209557	0.0025132	0.000380188	0.000829539	0.00123301	0.00106657	0.00163691	0.000966872	0.000942589	0.00113202	0.00150774	0.00121709	0.00313029	0.00294792	0.00128854	0.000996623	0.00221389	0.00125128	0.00215295	0.00124814	0.0021421	0.00189972	0.00214394	0.00142752	0.00219462	0.00103058	0.00174428	0.00129499	0.000883583	0.000850258	0.000906139	0.00118549	0.00182933	0.00229748	0	0.000578788	0.00125507	0.00265226	0.0015371	0.00127045	0.000715004	0.00217995	0.000438054	0.000248704	0.000869329	0.00435892	0.00348308	0.00173481	0.0039588	0.00248724	0	0.00463264	0.00299469	0.00121764	0	0.000461613	0.000105849	0.00170234	0.00368108	0.00074112	0.00174904	0.00257422	0.00190454	0.00104428	0.00202044	0.00222746	0.00162646	0.00151373	0.00116999	0.000763067	0.000713275	0.00198785	0.00300574	0.00266365	0.00428239	0.0014373	0.00267972	0.000389108	0.0012821	0.00136635	0.00141408	0.00228284	0.00106698	0.00133067	0.000692464	0.00299012	0.00695251	0.000966054	0.00220346	0.00210799	0.000872136	0.00141651	0.00115549	0.000830224	0.000667109	0.000505542	0.000632574	0.000720454	0.000847894	0.00160601	0.00133027	0.000525787	0.000569218	0.00149483	0.00113378	0.00105694	0.000868191	0.000792379	0.000810036	0.000372345	0.000573778	0.000574123	0.00304634	0.00240597	0.00212431	0.00311501	0.00375581	0.00154829	0.00292934	0.000191002	0.00443001	0.000572972	0.000461242	0.000804605	0.000692789	0.00185522	0.00207552	0.00346128	0.00101802	0.000865639	0.00124498	0.00147308	0.00198074	0.00231471	0.00251691	0.00276408	0.00257414	0.00296715	0.00184961	0.00126187	0.00129236	0.000935476	0	0.00146116	0.0021605	0.00315261	0.00217851	0.00292177	0.00227744	0.00236679	0.00191856	0.00156	0.00147532	0.00159584	0.00289124	0	9.14776e-05	0.00481772	0	0.00239708	0.000533365	0.00146851	0.0014118	0.000260989	0.000218786	0.00242927	0	0.000962956	0.000991648	0.00163832	0.002486	0.000860763	0.000575592	0.000447438	0.00075511	0.00161924	0.00136109	0.000179343	0.00133704	0.00162083	0.00120732	0.00100206	0.000820029	0.000520757	0.00421944	0.00403826	0.0013307	0.000767363	0.00217922	0.00254872	0.00266934	0.00383674	0.0014896	0.00123416	0.000735912	0.00103817	0.00273752	0.00132902	0.00136851	0.00163677	0.00114801	0.00180275	0	0.000851055	0	0.00138122	0.000256355	0.000565502	0.00287596	0.00189488	0.00312513	0	0.000560142	0.000614729	0.00158151	0.00113333	0.00113121	0.000313559	0.000604672	0.000830511	0.000662982	0.000361673	0.000268651	0.000918657	0.0009516	0.000889503	0.00098884	0.000751902	0.000516917	0.00106718	0.00149216	0	0.00102337	0.00227694	0.00240504	0.00217003	0.0010638	0.00131148	0.00239626	0.0023806	0.000635221	0.00259268	0.00118312	0.00157002	0.000639361	0.000427427	0.0023236	0.00159111	0.000378852	0.000831878	0.00124709	0.00159252	0.00215122	0.00389752	0.000513599	0.0015707	0.00223956	0.00336002	0.000459356	0.000473207	0.00085013	0.00171618	0.00160255	0.000330807	0.0030267	0.00570733	0.00132265	0.00117445	0.00384345	0	0.00209051	0.00160151	0.00136297	0.00115056	0.00240672	0.0021363	0.00185547	0.0016689	0.00180093	0.00167246	0.000290211	0.000296443	0.00264677	0.00252267	0.00065043	0.00112775	0.00329144	0.00187267	0.00168305	0.00206241	0.00117441	0.000687572	0.000970647	0.00329425	0.00152527	0.00106771	0.000568041	0.000789007	0.000466591	0.000136364	0.00126294	0.000899576	0.00211629	0.0015176	0.00049318	0.000561101	0.00396195	0.00293227	0.0031029	0	0.00274363	0.00335059	0.00207619	0.00169587	0.002624	0.00267545	0.00313189	0.00312443	0.000534079	0.00057496	0.00309184	0.00338535	0.0035152	0.00337133	0	0.000236561	0.00173381	0.00221691	0.00325403	0.00240967	0.00189567	0.0019857	0.000943168	0.000966145	0.000189495	0.000333946	0.0018739	0.00102447	0.000829382	0.00234243	0.00173322	0.00211883	0.00112125	0.00144126	0.00207732	0.00197003	0.00046257	0	0.00192394	0.00244508	0.00116065	0.000907677	0.00143908	0.002616	0.0025355	0.00085292	0.000941409	0.00178215	0.000371025	0.000435092	0.00118658	0.000834858	0.000350266	0.000295011	0.000652894	0.00111332	0.001367	0.00259017	0.00238639	0.00191064	0.00208279	0.00104129	0.00209075	0.00157223	0.000236919	0.000485099	0.00306393	0.00113226	0.00213516	0.000509502	0.00189324	0.00167865	0.00128334	0.00114347	0.001078	0.000924721	0	0.000507148	0.00144654	0.00269608	0.0023653	0.00316353	0.000411604	0.000655499	0.00326428	0.0039637	0.000502572	0.000340223	0.00128342	0.00144733	0.000605588	0.000736602	0.00112924	0.00166118	0.00146749	0.00309415	0.00178169	0.00178137	0.00117279	0.000900359	0.00192771	0.00114248	0.000917486	0.00164688	0.00108604	0.00105277	0.00196255	0.00411982	0.000265073	0.000316221	0.00143643	0.0023079	0.00100432	0.00114246	0.00106384	0.000565553	0.00184697	0.00202599	0.000363622	0.000444317	0.000309288	0.000848282	0	0.000598987	0.00159971	0.00116111	0.00105973	0.000904975	0.00227982	0.00275131	0.00197389	0.000965937	0.00168948	0.00186345	0.00238483	0.000496992	0.00321425	0.000950706	0.00201772	0.000357351	0.000124099	0.00100702	0.0030067	0.00202505	0.00215441	0.00143596	0.00205162	0.00143406	0.00211779	0.000676822	0.00156836	0.000363671	0.00106075	0.00190899	0.00347026	0.0021062	0.00541614	0.000758908	0.0022884	0.00147957	0.00305887	0	0.00199008	0.00281935	0.00356432	0.00128386	0.00234229	0.000693438	0.0010385	0.0010853	0.000449523	0.00134548	0.00189634	0.00261751	0.00184014	0.00135913	0.000621636	0.000950808	0.00193309	0.000523866	0.000839897	0.000475478	0.000560751	0.000694812	0.00133533	0.000709893	0.000704498	0.000929529	0.000719143	0.000960283	0.000501018	0.000756548	0.00077647	0.000980652	0.000695438	0.000917018	0	0.00552508	0.00334132	0.00195994	0.00195106	0.00194641	0.0018478	0.0019429	0.003502	0.000472147	0.000953167	0.00124501	0.00110242	0.00269538	0.00333554	0.00361442	0.000855677	0.00108997	0.00113869	0.00187807	0.000297444	0.00209575	0.000113266	0.00362056	0.00211041	0.0024047	0.00254247	0.000493262	0.00116153	0.00187456	0.000527764	0.00100044	0.000949901	0.00225115	0.00195028	0.00274658	0.0027426	0.00265486	0.00176143	0.00203366	0.0014345	0.00158893	0.00149963	0.00236728	0.0016375	0.00177467	0.00404125	0.000686063	0.00108291	3.6338e-05	0.000899482	0.00182093	0.000152674	0.000456795	0.00108916	0.000296302	0	0.00103932	0.00153227	0.00140912	0.00067887	0.000446134	0.00103637	0.000883761	0.000896775	0.00108751	0.000137332	0.00163684	0.00145109	0.00154361	0.000993785	0.00135162	0.00130255	0.0037053	0.00246717	0.000254364	0.00110169	0.00232497	0.00221543	0.00233846	0.00270802	0.000270736	0.000238788	0.00128928	0.0014243	0.000182392	0.000674642	0.0010568	0.00150058	0.00068876	0.00125176	0.00030179	0.00113987	9.9423e-05	0.000324978	0.00272126	0.000706899	0.00042173	0.0013219	0.000942898	0.000728982	0.00160229	0.00228062	0.000998117	0.00133695	0.000502861	0.000694761	0.000467967	0.000640097	0.000279634	0.000348909	0.000394657	0.000593997	0.00044132	0.00131142	0.000897286	0.000843312	0.00142111	0.0013991	0	0	0.000538873	0.000449181	0.00134516	0.00210723	0.00112152	0.000283932	0.000247552	0.000421665	0.00114352	0.0010922	0.000749411	0.000786456	0.00179138	0.00285823	0.000577269	0.000361729	0.00106034	0.00207032	0	0.00231863	0.000260907	0.00136337	0.00195832	0.00338491	0.000353889	0.000381354	3.65945e-05	0	0.00108506	0.00178882	0.00304826	0.00406288	0.000142406	0.000524945	0.00384071	0.00464011	0.000124372	0.000977285	0.00110671	0	0.00194614	0.00170704	0.00118221	0.00223995	0.00164176	0.0021364	0.00089988	0.00034337	0.00167877	0.0021645	0.000485296	0.000520518	0.00158063	0.00299601	0.000990527	0	0.000459048	0	0.00156494	0.00200658	0.000313782	0.000680956	0.00041828	0.000442853	0.000726136	0.000540369	0.000801817	0.00184883	0.00375301	0.00125122	0.000672959	0.000804309	0.00172513	0.00294055	0	0	0.00230156	0.00292907	0.00104731	0.0023983	0.00227182	0.00282412	0.00140605	0.0009279	0.000765039	0.000700811	0.00190836	0.000539683	0.00166706	0.00121296	0.000746118	0.00191885	0.00237166	0.00282105	0.0026606	0.00104962	0.00261711	0.000464271	0.00051392	6.71189e-05	0.000645761	0.00119044	0.000859792	0.00155859	0.00160458	0.000456422	0.000204739	0	0	0.000127364	0.000330369	0.000481565	0.000732257	0.00157473	0.00249974	0.000952273	0	0.000327346	0.000757306	0.00045108	0	0.00108841	0.000334049	0.000397732	3.13888e-05	0.000634723	0.000785378	0	0	0.000470406	0.000306971	0.00299445	0.00307029	0.00201974	0.00145943	0.00124356	0.000212942	0.00118759	0	0.000929949	0.00114543	0.00123138	0.00371431	0.000621253	0.002398	0.00140984	0.00196445	0.00100861	0.00118465	0.000619725	0.000387576	0.00100307	0.00182174	0.00125157	0.00170566	0.00192298	0.00209541	7.30886e-05	6.60573e-05	0.00253802	0.00186891	0.000253185	0.000170281	0.00128347	0.000762919	0.000286341	0.0001155	0.000791085	0.000714936	0.000613712	0.000510367	0.000941168	0.00076523	0.000181814	0.000226465	0.000553385	0.001008	0.000351302	0.000627711	0.00181927	0.00162234	0.002045	0.00133191	0.00143954	0.000553726	0.000860816	0.000344399	0.00183103	0.00150189	0.000974767	0.000624368	5.8927e-05	0.000156713	0.000168161	3.78868e-05	0.000330209	8.94347e-05	0.000554941	0.000437413	0.000153092	0	0.000345939	0.000137667	0.000886679	0.000208603	0.00240091	0.0022799	0.00113345	0.00137	0.000923568	0.00279942	0.00404805	0.00361354	0.00266381	0.00254816	0.00076866	0.000581011	0.00150326	0.000977415	0.00104898	0.000635366	0.00132392	0.00116886	0.000153852	0.00010107	0.00052625	0.00080425	0.00104938	0.00148215	0.000240852	0.000194454	0.00114928	0.00135154	0.00046921	0.00031882	0.00185353	0.00200911	0.000542875	0.000566199	0.00239598	0.00282882	0.00190512	0.00214126	0.000857568	0.000766008	0.00225794	0.00149569	0.00198806	0.00112199	0.00300868	0.00263076	0.000187049	8.72052e-05	0.000368051	0.000246021	0.000384824	8.43522e-05	0.000527528	0.000892097	8.45245e-05	0.00024099	0.000386665	0.000368565	0	7.43663e-05	0.00116261	0.00114657	0	0.00120895	2.95974e-05	0.000255034	0.00029075	0.000732668	0.00196801	0.00168592	0	0.000630747	0.00321355	0.00131813	0.00158335	0.00152299	0.00137382	0.000593155	0.0010948	0.00446925	0.00238534	0.000719673	0.00111586	0.000879134	0.00315173	0.000151976	0.000228046	4.85417e-05	0.000770374	0.000662291	0.0020353	0.00243931	0.00219106	0	0.000639827	0.00274187	0.00289038	0.00154019	0.00155444	0.0011831	0.00235639	0.00315255	0.000485258	0.000253824	0.00193447	0.00264439	0.00159463	0.00170681	0.000378995	0.000817536	0.00448812	0.00233978	0.000632943	0.000726953	0.000977926	0.000412364	0.000545722	9.83709e-05	0.000146239	0.00151311	0.00148924	0.000742944	0.000555366	0.000863721	0.000807554	0.000565473	0.00112142	0.000152767	2.39399e-05	0.000283857	0.000542766	5.1412e-05	3.16779e-05	0.0022902	0.00178801	0.00090292	0.000992492	0.000241955	0.00042483	0.0031956	0.00312075	0.000739539	0.00063846	0.00128142	0.00170246	0.000951866	0.00132725	0	0.000260122	0.000502621	0.00158244	0.00175261	0	2.22494e-05	0.000838042	0	0.000761354	0.00218633	0.000609712	0.000806831	0.000787701	0.000207296	0	0.00301342	0.00303602	0.000384042	0.000603832	0.000477739	0.000293712	0.0011105	0.00103737	0.000525318	0.000780449	6.5222e-05	7.00092e-05	0	0.000110736	2.05821e-05	0.00127561	0.000172725	0	4.95577e-05	9.19066e-05	0.000197744	9.38413e-05	0.000220027	0.00125409	0.000975839	7.5154e-05	5.02892e-05	0.00147163	0.00150448	0.000817078	0.000455235	0.0026853	0.00199491	0.00133214	0.00126157	0	0.000832382	0.00133029	0.000987388	0.000312463	0.000185845	0.000608016	0.000479776	0.000383802	9.42033e-05	0.00230517	0.00263999	0	0	5.24448e-05	0	0.000402599	0.000317283	0.00057826	0.000421148	0.000828949	0.000327582	0.003624	0.00425521	0.00221144	0.000858665	0.00534221	0.00331966	0.00115294	0.00055879	0	0.000292631	0.00116912	0.0010304	0.000130119	7.10228e-05	0.000864366	0.00152688	5.06387e-05	0	0.000522976	0.00057973	0.000249381	0.00030411	0	0.00124671	0.0013553	0.00302679	0.00229964	0.000760454	0.000711656	0.000522537	9.92748e-05	1.19741e-05	0.000443965	0.000227607	0	0	0.00100152	0.000515583	0.00141404	0.00100833	8.98313e-05	0	0.000898556	0.000148949	0	0.000952057	0.0032132	0.00307556	0.000120642	0.000494815	0.000718981	0.000722005	0.00200232	0.00351206	0	0.000110496	0.00139424	0.000949284	0	0.0033521	0.000342359	0.000295397	0.00176587	0.00219137	0.000278018	0.000304871	0.000774453	0.000420048	0.000142404	0.000106519	0	0.00017641	0.000203851	0.000359064	2.34603e-05	0	0.00218843	0.000654614	0.000732377	0.000477598	0.000215818	0.000659844	0.000584615	0.00042969	0.000625418	0.00190934	0.0007999	0.000591485	0.00190009	0.00136364	0.00142093	0.00122148	0.0039024	0.00276694	0.0017752	0.000975253	0.00241358	0.00238742	0.000955174	0.00171436	0.00386562	0.00376334	0.0027018	0.00210707	0.00301729	0.00242288	0.000302192	0.00154676	0.00195942	0.00099921	0.00195176	0.0031448	0.00297358	0.000109376	0.00210102	0.00116987	0.00250261	0.00200217	0.00118111	0.00112721	0.00182039	0.0015209	0.00214445	0.00152814	0.00285979	0.00103374	0.00168407	0.00124859	0.00135286	0.00121029	0.00305137	0.00291942	0.000198322	0.000444396	0.00211242	0.00191004	0.00113232	0.00103967	0.00275159	0.00207017	0.00107395	0.00084378	0.00104401	0.00215075	0.00206435	0.0019229	0.00123346	0.00145345	0.000941353	0.00158073	0.00318401	0.00103208	0.00263796	0.00262239	0.00271968	0.00251936	0	0.000112326	0.00260849	0.00288939	0.000573178	0.000405405	0.00191368	0.00205405	0.00201407	0.00223057	0.00203678	0.000768237	0.00182477	0	0.000257287	0.000886605	0.00179017	0.00038231	0.0012415	0.00199775	0.00222712	0.00265323	0.00266976	0.00256054	0.00234614	0.00297899	0.00400329	0.00314341	0.00225336	0.00214687	0.00234843	0.000439252	0.000751227	0.0015394	0.00147847	0.00096997	0.00108857	0.00368653	0.00291888	0.00182236	0.00223176	0.00172399	0.00167586	0.00143001	0.00117816	0.00174955	0.00270473	0.00188894	0.0016656	0.00176246	0.00198988	0.00110758	0.00145007	0.00203817	0.00263999	0.00238628	0.0023967	0.000496768	0.00127184	0.00288577	0.00418126	0.00185166	0.00109653	0.00115882	0.00192192	0.000704533	0.000965955	0.000622967	0.000789993	0.00130704	0.00143417	0.00090504	0.00091368	0.0011523	0.00123648	0.00129088	0.00157918	0.00328461	0.00118678	0.00133573	0.00149232	0.0011514	0.00130279	8.57576e-05	0.000863209	0.00101252	0.00167058	0.00423157	0.00157118	0.00268156	0.00173939	0.00103907	0.000824737	0.00105054	0.00124176	0.00234738	0.00314648	0.00167815	0.000885202	0.00248032	0.00219882	0.00223117	0.0013907	0.000481465	0.000850578	0.00120152	0.00131493	0.002907	0.00312903	0.00364025	0.00272764	0.00149268	0.00200252	0.00474858	0.00206583	0.0022465	0.00312324	0.000196561	0.000558104	0.00131062	0.00195463	0.00199161	0.00244473	0.00170369	0.00118004	0.00168988	0.00185799	0.001418	0.00206492	0.000842906	0.00117925	0.00148239	0.00229425	0.00267076	0.000520182	0.00153123	0.00118045	0.00100556	0.000231687	0.000125161	7.046e-05	1.7794e-05	0.00299535	0.00116007	0.000196251	6.18016e-05	0.000994556	0.0014982	0.00118054	0.00104333	0.000741349	0.00129221	0	0.000993091	0.00133656	0.00148641	0.00132543	0.00112438	0.000964183	0.00385268	0.00371815	0.00101138	0.00146781	0.000532092	0.00144622	0.00389691	0.0028106	0.00139003	0.00158838	0.000906444	0.000987341	0.00197861	0.00214639	0.00127561	0.00131916	0.000962022	0.00212797	0.00234038	0.00180171	0.00147255	0.00171246	0	0.000913483	0.00202072	0.00202665	0.00207951	0.000981982	0.000997892	0.00186462	0.00180591	0.00086153	0.00100544	0.000813491	0.000446673	0.000447439	0.000634907	0	0.00089148	0.00102564	0.000651402	0.00090231	0.00101544	0.000682192	0.00135359	0.00111281	0.000949012	0.00105864	0.00223351	0.00103441	0.00135208	0	0.000679108	0.00400577	0.003521	0.00157418	0.000721033	0.00132323	0.00226373	0.000495534	0.000145438	0.00256607	0.00234325	0.000535308	0.000584468	0.00148819	0.00100569	0.00206221	0.00358141	0	0.000849174	0.00110319	0.00170043	0.000981013	0.000832285	0.000953894	0.00080179	0.000434568	0.000514471	0.00284899	0.00493555	0.00106615	0.000253066	0.00379233	0.00387626	0.00171648	0.000550132	0.000818116	0.000808662	0.00300571	0.0021896	0.000798853	0.000937255	0.00154535	0.00114328	0.00128473	0.00209242	0.000667135	0.00119286	0.000164234	0	0.0024656	0.00311501	0.00255408	0.00261621	0.00181286	0.00157079	0.00238608	0.00163528	0.000416569	0.000468117	0.000161401	0.000305577	0.000473323	0.000598305	0.00233867	0.00107367	0.00178023	0.00186028	0.00179695	0.00133153	0.00256581	0.00344727	0.00324997	0.00416722	0.00204379	0.00208594	0.00134673	0.000833375	0.000460942	0.00172413	0.00124715	0.00170699	0.000652191	0.00125942	0.0021634	0.00289148	0.00269011	0.00401958	0.000676869	0.00149162	0.00260982	0.00313076	0.00233324	0.00219069	0.00266835	0.00288676	0.000723506	0.00107228	0.000235773	0.000319236	0.00150779	0.00143544	0.00108511	0.000875057	0.00177419	0.00152019	0.0012312	0.00138492	0.000987244	0.00130337	0.000283278	0.000720525	0.00163691	0.00135349
AST-PWY	L-arginine degradation II (AST pathway)	0	0	0	0	0	0	0	0	0	0	0	0	0	0	0	0	0	0	0	0	0	0	0	0	0	0	0	0	0	0	0	0	0	0	0	0	0	0	0	0	0	0	0	0	0	0	0	0	0	0	0	0	0	0	0	0	0	0	0	0	0	0	0	0	0	3.42163e-05	0	0	0	0	0	0	0	0	0	0	0	0	0	0	0	0	0	0	0	0	0	0	0	0	0	0	0	0	0	0	0	0	0.000231088	0	0	0	0	0	0	0	0	0	0	0.000443773	0	0	0	0	0	0	0	0	0	0	0	0	0	0	0	0	0	0	0	0	0	0	0	0	0	0	0	0	0	0	0	0	0	0	0	0	0	0	0	0	0	0	0	0	0	0	0	0	0	0	0	0	0	0	0	0	0	0	0	0	7.75673e-05	0	0	0	0	0	0	0	0	0	0	0	0	0	0	0	0	0	0	0	0	0	0	0	0	0	0	0	0	0	0	0	0	0	0	0	0	0	0	0	0	0	0	0	0	0	0	0	0	0	0	0	0	0.000114276	0	0	0	0	0	0	0	0	0	0	0	0	0	0	0	0	0	0	0	0	0	0	0	0	0	0	0	0	0	0	0	0	0	0	0	0	0	0	0	0	0	0	0	0	0	0	0	0	0	0	0	0	0	0	0	0	0	0	0	0	0	0	0	0	0	0	0	0	0	0	0	0.000252802	8.11078e-05	0	0	0	0	0	0	0	0	0	0	0	0	0	0	0	0	0	0	0	0	0	0	0	0	0	0	0	0	0	0	0	0	0	0	0	0	0	0	0	0	0	0	0	0	0	0	0	0	0	0	0	0	0	0	0	0	0	0	0	0	0	0	0	0	0	0	0	0	0	0	0	0	0	0	0	0	0	0	0	0	0	0	0	0	0	0	0	0	0	0	0	0	0	0	0	0	0	0	0	0	0	0	0	0	0	0	0	0	0	0	0	0	0	0	0	0	0	0	0	0	0	0	0	0	0	0	0	0	0	0	0	0	0	0	0	0	0	0	0	0	0	0	0	0	0	0	0	0	0	0	0	0	0	0	0	0	0	0	0	0	0	0	0	0	0	0	0	0	0	0	0	0	0	0	0	5.37463e-05	0	0	0	0	0	0	0	0	0	0	0	0	0	0	0	0	0	0	0	0	0	0	0	0	0	0	0	0	0	0.000377977	0	0	0	0	0	0	0	0	0	0	0	0	0	0	7.43271e-05	0	0	0	0	0	0	0	0	0	0	0	0	0	0	0	0	0	0	0	0	0	0	0	0	0	0	0	0	0	0	0	0	0	0	0	0	0	0	0	0.000634895	0	0	0	0	0	0	0	0	0	0	0	0	0	0	0	0	0	0	0	0	0	0	0	0	0	0	0	0	0	0	0	0	0	0	0	0	0	0	0	0	0	0	0	0	0	0	0	0	0	0	0	0	0	0	0	0	0	0.000194851	9.49656e-05	0	0	0	0	0	0	0	0	0	0	0	0	0	0	0	0	0	0	0	0	3.056e-05	0	0	0	0	0	0	0	0	0	0	0	0	0	0	0	0	0	0	0	0	0	0	0	0	0	0	0	0	0	0	0	0	0	0	0	0	0	0	0	0	0	0	0	0	0.00381933	0	0	0	0	0	0	0	0	0	0	0	0	0	0	0	0	0	0	0	0	0	0	0	0	0.000598041	0	0	0	0	0	0	0	0	0	1.63706e-05	0	0.00446993	0	0	0	0	0	0	0	0	0	0	0	0	0	0	0	0	0	0.00905842	0	0	0	0	0	0	0	0	0	0.000444106	0.000342367	0	0	0	0	0	0	0	0	0	0	0	0	0	0	0	0	0	0	0	0	0	0	0	0	0	0	0.00134278	0.00119238	0	0	0	0	0	0	0	0	0	0	0	0	0	0	0	0	0	0	0	0	0	0	0	0	0	0	0	0	0	0	0	0	0	0	0	0	0	0	0	0	0	0	0	0	0	0	8.53634e-05	0	0	0.00033571	0	0	0	0.000423696	0.000241029	0	0	5.13468e-05	0	0	0	6.72548e-05	0.000112426	0	0	0	0	0	0	0	0	0.000497981	0.00034447	2.76405e-05	0.000196103	0	0	0	0	0	0	0	0	0	4.24196e-05	0	0	0	0	0	0	0	0	0	0	0	0	0.000256976	0.000204419	0	0	0	0	0	0	0	0	0	9.0657e-05	0	0	0	0	0	0	0	0	0	0	0	0	0	0	0	0	0	0	0	0	0.000393537	0.000152705	0.000105183	8.50981e-05	0	0	0	0	0.000628419	0.000704581	0	0	0	0	0	0	0	0	0	0	0	0	0	0	0	0	0	0	0	0	0	0	0	0	5.18314e-05	0	9.07124e-05	0	0	0	0	0	0	0	0	0.000232033	0	0	0	0	0	0.000518214	0	0	0	0.000212212	0	0	0	4.70456e-05	0	0	0	0	0	0	0	0	9.30076e-05	7.14034e-05	0	0	0	0	4.88797e-05	0	0	0.000294174	0.000154301	2.84829e-05	0	5.28739e-05	0	0	0	0	0	0	0	0	0	0	0	6.05525e-05	6.36596e-05	0	0	0	0	0	0	0	0	9.6192e-05	0	0	0	0	0	0.00176194	0.00180794	0	0	8.20941e-05	4.58877e-05	0	0.000171989	0	0	0	0	0.000132454	0	0	0.000101638	0	0.000236035	0.000402648	0	5.56557e-06	0	0.000878394	0	0	0.000451803	0.000154217	3.0039e-05	0	0	0	8.36403e-05	0	0	0	0	0	0	0	0	0	7.4659e-05	0	0	0	0	0	0	0	0	0	3.3113e-05	0.000110039	5.57251e-05	0	0	6.97558e-05	0	0	0	0	0	0	5.76698e-05	0	0.000363541	0.000417802	0.000164716	0	0	0	0	0	0	0	0	0	7.11399e-05	0	0	0	0	0	0.00339944	0.0017681	0	3.50061e-05	0	0	0	0	0	0	9.40149e-05	0	9.68136e-05	6.33533e-05	0	0	5.80127e-05	0	0	0	0	0	0	0	7.45714e-05	0.000121959	0	0	0	0	0	0	0	0	0	0	0	0	0	0	0	0	0	0	0	0	0	0	0	0	0	0	0	0	0.000127181	0.000695464	0	0	0	0	0	0	0	0.000181988	0	0	0	0	0	0	0	0	0	0	0	0.000133522	0	0	0	0	0	0	5.03025e-05	0	0	0	0	0	0	0	0	0	0	0	0	0	0	0	0	0	0	0	0	0	0	0	0	0	0	0	0	0	0	0	0	0	0	2.22957e-05	0	0	0	0	2.39855e-05	0	0	0.000295719	0.000656338	0	0	0.0001904	4.97801e-05	0	0	0	0	4.82522e-05	9.06278e-05	0	0	0	0	0	0	5.90853e-05	0	0	0	0.00050441	0.00044699	0.000186774	5.9194e-05	0	0	0	0	0	0	0	0	0	0	0	6.48538e-05	0	6.5407e-05	0	0	0	0	0	0	0	0	0	0	0.000384841	0.000696503	0	0.000247013	0	0	0	0	0	0.000131646	0	0.000146471	0	0	0.00041008	0.000426841	0	0	0	0	0	0	0	0	0	0	0	0	0	0.00106025	3.21098e-05	0.00010725	0	0	0	0	0	0	0.000673299	0.000944146	0	0	0	0	0	0	0	0	0	0	0	0	0	0	0	0	0	0	0	0	0	0	0	0	2.79661e-05	0	0	0	0	0	0	0	0	0	0	0	0	0	0	0	0.00125923	0	0	0	0	0	0	0	0	0	6.96378e-05	0	0	0	0	0.00117176	0.000125042	0	0	0	0	0	0	0	0	0	0.0018116	0	0.000267172	8.98518e-05	0	4.29682e-05	0	0	0	0	0	0	0	0	0	0	0	0	0	0	0	0	0	0	0	0	0	0	0	0	0	0	0	0.00137929	0.00149821	0	0	0	0	0	0	0	2.02873e-05	0	0	0	0	8.73195e-05	0.000119547	0	0	0	0	0.000467152	0	0	0	0	0.000346017	2.00141e-05	0	0	0	0	0	0	0	0	8.18928e-05	0.000241891	0	0	0	0	0	0	0	0	0	0	0	0	0	0	0	0	0	0	0	0	0	0	0	0	0	0	0	0	0.000223091	4.66637e-05	0	0	0	0	0	0	0.00012184	0	0	0	0	0	0	0	0	0	0.000614357	0	0	0	0	0	0	0	0	0	6.4133e-05	4.99492e-05	0	0	0	0	6.00738e-05	7.11434e-05	0	0	0	0	0	0	0	0	0	0	0	0	0	0	0	0	0	0	0	0	5.60596e-05	9.88109e-05	0	0	0	0	0	0	0	0	0	0	0	0	0	0	0	0.000274573	0	0	0	0	0	0	0	0	0	0	0	0	0	0	0	0	0	0	0	0	0	0	0	0	0	0	0	0	0	0	0	0	0	0	0	0	0	0	0	0	0	0	0	0	0	0	0	0	0	0	0	0	0	0	0	0	0	0	0	0	0	0	0	0	0	0	0	0	0	0	0	0	0	0	0	0	0	0	0	0	0	0	0	0	0	0	0	0	0	0	0	0	0	0	0	0	0	0	0	0	0	0	0	0	0	0	0	0	0	0	0	0	0	0	0	0	0	0	0	0	0	0	0	0	0	0	0	0	0	0	0	0	0	0	0	0	0	0	0	0	0	0	0	0	0	0	0	0	0	0	0	0	0	0	0	0	0	0	0	0	0	0	0	0	0	0	0	0	0	0	0	0	0	0	0	0	0	0	0	0	0	0	0	0	0	0	0	0	0	0	0	0	0	0	0	0	0	0	0	0	0	0	0	0	0	0	0	0	0	0	0	0	0	0	0	0	0	0	0	0	0	0	0	0	0	0	0	0	0	0	0	0	0	0	0	0	0	0	0	0	0	0	0	0	0	0	0	0	0	0	0	0	0	0	0	0	0	0	0	0	0	0	0	0	0	0	0	0	0	0	0	0	0	0	0	0	0	0	0	0	0	0	0	0	0	0	0	0	0	0	0	0	0	0	0	0	0	0	0	0	0	0	0	0	0	0	0	0	0	0	0	0	0	0	0	0	0	0	0	0	0	0	0	0	0	0	0	0	0	0	0	0	0	0	0	0	0	0	0	0	0	0	0	0	0	0	0	0	0	0	0	0	0	0	0	0	0	0	0	0	0	0	0	0	0	0	0	0	0	0	0	0	0	0	0	0	0	0	0	0	0	0	0	0	0	0	0	0	0	0	0	0	0	0	0	0	0	0	0	0	0	0	0	0	0	0	0	0	0	0	0	0	0	0	0	0	0	0	0	0	0	0	0	0.000127201	5.61425e-05	0	9.87068e-05	0	0	4.5721e-05	0.000847086	0	0	0	0	0	0	0	0	0	0	0	0	0	5.63089e-05	0	0	0.00164296	0.000307765	0	0	0	0	0	0	0	0	1.85107e-05	2.39225e-05	0	0	0.00257226	0.00119924	8.10449e-05	0	5.05365e-05	0	7.50499e-05	0.000293357	0	0	0.000642219	0.000667493	0.000896574	0	5.91077e-05	0.00053535	0.000472566	0.000952244	6.43494e-05	9.1306e-05	0	0	0	4.11597e-05	5.94966e-05	8.60204e-05	0.000146823	0.000119895	0.000245672	0.000481746	0.000254387	0.000426525	0	0	0	0.00030883	0.000215929	0.000170084	0	0	0	0	0	0	0.000360169	0.000243848	9.77318e-05	0.000575287	0	0	0	0	0	7.26016e-05	0	0	0	0.000620787	0	0	0	0	0	0	0	0	0	2.92252e-05	1.54707e-05	0	0	0	7.05835e-05	2.12646e-05	7.2679e-05	0	0	0	0	7.92179e-05	0	3.94565e-05	0	0	0.000318365	8.15363e-05	0.000239787	0.000157601	0.000564487	0	0	0.000232764	0	0.000160611	0.000448615	0.000128802	5.83355e-05	0	0	0	0	0	0	0	0	0	0	0	0	0	0	0	0	0	0	0	0	0	0	3.35394e-05	0.00019627	7.80855e-05	0	0	0.000224642	0	9.77809e-05	0	0	0	0	4.53872e-05	0.000856234	0.000540864	0.000674225	0.000152963	0.000295039	0.000541435	0.000119415	0	4.58559e-05	0.000232174	0.000244535	0.000176742	0	9.72686e-06	3.99489e-05	0	0	0	3.51995e-05	5.94603e-05	0.000158327	0	0.000170973	0	0.000275752	3.99455e-05	0	0	3.02812e-05	0	0	0.000119507	0	0	0	6.84533e-05	2.14895e-05	0	0	0	0	0	0	0	0	0	0	0	0.000106284	4.75848e-05	0	0	0.000297198	0.000167556	0.000433179	0.000246659	5.96854e-05	4.03199e-05	0.00162499	0.0015146	0.000267201	4.29785e-05	0.000260308	0.00028045	0.000397023	0.000633661	3.17675e-05	2.02519e-05	0	2.16041e-05	0	5.79313e-05	0	4.6251e-05	0	0.000653707	0	0.000217525	0	0.000222431	0	0	8.39214e-05	0.000281662	0	0	4.19741e-05	7.01555e-05	8.52922e-05	8.9241e-05	0.000115244	7.50215e-05	0	0	0	6.24616e-05	0.000101713	0	0	0	0	0	0	0	0.000440192	0	2.85665e-05	0.00106929	0.000399548	0.000968253	6.65185e-05	7.23926e-05	0.000502401	0.000713299	0	0.000739383	0.000128526	0.00019474	0.000125449	0.000156502	0	0.000449892	0.000474303	0.00126387	7.15668e-05	9.19299e-05	0	0	0	0	0	0	0	0	0.00032485	0.000119541	0	0	0.00178581	0.000506615	0.000548087	0.0003673	0	0	0	0	0	0	4.07313e-05	0	0.000549554	0.000128988	0.000232273	0.000306645	0	0	0.000327208	0.00034891	0	0	0	0	0.00073219	0.000935535	0	0	0	0.000537257	0	0	2.83044e-05	3.61541e-05	9.74151e-05	0.000100557	1.30832e-05	1.98111e-05	0	0	0.000296912	4.43754e-05	0	0	0	0	0	0	0	3.80694e-05	0	0	0.000155869	0.000430285	0	0	0.000139338	0.00013914	0	0	0	0	0	0	0	0	0	0	0	0	0	0	0.000178795	0.000156208	0	0	0.000271918	0	7.45283e-05	0	0	0	0	0	5.19169e-05	0	0	4.60261e-05	0	0	0	0	0	7.13598e-05	0	0	0	0	0	0	0	0	0	0	0	0	0	0	0	0	0.000542344	0.00106609	0.000243627	0	0	0	0	4.05093e-05	0	0	0	0	0	0	0.000936362	0.000364279	5.56043e-05	0.000616047	0	0	0	0	0	0	0.000927496	0.000930406	3.17308e-05	0	2.66318e-05	9.29604e-05	0.00030303	0	0.000263708	6.89386e-05	0.000180007	0	0	0	0.000151589	0.000257865	0.000159983	0.000546313	0.000235199	9.29675e-05	0.000197524	0.000220945	0	0	8.61986e-05	0	0.000508998	0	0	0	0	0	0	0	0	0	0	0.000189664	0	0	8.79916e-05	0	0.000476002	0	0	0	0	0	0.00121572	0	0.000175077	0	0	0	0.000284831	0	0	7.84636e-05	3.3503e-05	3.50945e-05	0.000304281	1.48651e-05	4.84457e-05	0	0	0	0	0	0	0	0	0	0.000159495	0	0.000123825	0.000911143	0.000215838	0.000305355	0.000337327	0	0	5.73532e-05	0	0	0	0.000214042	9.90666e-05	0	0	0	0	0	0	0	0	0	0	0	0	5.63721e-05	0	0	0	0	0	0	0	0	0	0.000119848	0	0.000114051	0	0	0	0	0	0	2.53377e-05	0	0	0.000889158	0.000477765	0.000761697	0.00043558	0.000331811	0.000188292	0.000463136	0	0.000816372	0	0	0.000125485	0	0.000107552	0	5.62043e-05	0.000494306	6.39721e-05	0.000111629	5.81273e-05	8.9346e-05	9.01719e-05	0	2.74064e-05	0.000367928	7.15301e-05	9.82467e-05	0.00236321	0.000533932	1.82392e-05	0.000109373	0	0	9.00956e-05	0	0	0	5.00591e-05	6.51147e-05	0	0	6.8537e-05	0	0	0	2.91002e-05	0	0	4.02502e-05	9.68025e-05	0.000114839	0	0	0	0.000296807	0.000115425	9.69359e-05	0	7.82222e-05	0	0.00108175	0.000821971	0.000118484	6.82122e-05	0.00013436	0.000390844	0.00029693	0.000405486	0	0	0	3.9242e-05	0	0	8.29371e-05	0	1.43618e-05	0.000883842	0	0.000113612	5.17542e-06	0	0	0	0	4.85702e-05	0.000100737	0	0.000338559	0.000274166	0.000110538	0.00020258	0	4.84729e-05	0	0	4.47309e-05	0.000120119	0	0	0	0	0	0	0.000180312	0	0	0	0.000144695	0	8.03409e-05	0.000103633	0	0	0.000123648	0.000198539	0.00013114	4.76813e-05	2.97458e-05	0.000104835	0.000140838	0	0.000761406	0.000496813	0	0	0	0	2.00828e-05	0	0	0	0	0	0	0	0	6.43392e-05	0.00100013	0.000921931	0	0	0	0	0	0	0	0	0	0	7.60703e-05	9.46621e-05	0.000554857	0.000135053	0.000139029	4.54243e-05	0.000290606	0.0003212	0	0	0	0	0	0	0	0	0	0	0	0	0	0	0	0	0	0	0.000734143	0.000848155	0	0	0	0	0	0	0	0	0	0	0	0	0	0	0	0	0.000227639	0	0.000608712	7.55763e-05	0	0	0	0	0	0	0	0	0	0	0	0	0	0	0	0	0	0	0	0	7.95797e-05	0	0	3.53328e-05	0.000164973	4.93956e-05	0	0	0	0	0	0.000159296	0.000203993	0	0	0	0	0	0	0	0	0	0	0	0	0	0	0	0	0.000869785	0.000941722	0	0	0	0	0	0	3.14285e-05	0	0	0	0	0	0.000721223	0.000836151	0	7.33123e-05	0	0	0.000148939	5.60609e-05	0	0	8.58364e-05	7.18299e-05	1.89728e-05	0	0	0	0	0	5.03151e-05	9.55397e-05	0	0	0.000196935	2.62919e-05	0	0	0.000260078	0.000223074	1.67651e-05	5.29505e-05	0.000236132	4.59621e-05	0.000331695	0.000192932	0.000142782	0	0	0	0	0	0	0	8.25211e-05	0	0	0	0	0	0	0	0	0	0	0	0	0	0	0	0	0	0.00110729	0	0	0	0.00035822	0.000382725	0	0	0	4.69006e-05	0	0	0	0	0	0	0	0	0	0	0	0	0	0	0.000108167	9.98692e-05	3.35878e-05	0.000248143	0	0.000117444	0	0	0	0	0	0.000348603	8.95726e-05	0.000110903	0	0	0	0	0	0	0	1.88807e-05	0	0	0	0	0	0	0	0	0	4.88326e-05	0	0	0	0	4.5776e-05	1.49247e-05	0	3.64036e-05	0.000533136	0	0.000260715	0	5.62167e-05	0	0	0.000248592	0.000103085	0	0	0.000133162	0.000148243	0	0	0	0	0	0	0	8.52274e-05	0	0	0.000308276	0.000609993	0.00113586	0.000213907	1.35183e-05	0	0	0	0	0	0	0.000523682	0.000356199	0	0	0	0.000146568	0	0	0	0	0	0	0	0.000150742	1.8618e-05	0	0	0	0	0	0	0	0	0	0	0	0	0.000233283	0.000428088	7.10422e-05	0.000194303	4.26395e-05	0	0.00107869	0.000900329	0.000125387	0.000157462	0.000212383	0.000207036	0.000138499	0.000428696	0	0	0	0.000405346	0.000412301	0	0	0	0	0	0	0.00040364	0.000122455	0.00423348	0	0	0	0	0	0	5.19628e-05	1.90752e-05	0	7.01466e-05	0	0	0	0	0	0	0	0	0	0	0	4.74223e-05	0	0	0	8.53302e-05	9.51593e-05	2.21621e-05	0	0.00163848	0.000833529	0	0	0	0.000194904	0.000463677	0.000370751	0	0	0.000112093	0.000206234	0	0	0.00049889	0.000588825	8.24238e-05	0	0.000311948	0	0	0	0	0	3.47757e-05	1.73883e-05	0	0	3.40255e-05	6.92827e-05	0	0	0.000612179	0.000561784	0.000125656	0.000381629	0.000485539	0.000342321	0	0	0	0	2.75273e-05	0	0	0	5.72013e-05	5.19615e-05	0	7.47338e-05	0	0	0	0	0	0.000259893	0	0	0	0	0	0	0	0	0	0	0	0	0.000399132	0.000107108	0	0	0	0	0	0	0	0	0	0	0	0	0	0	0	0	0.00037389	0.00029668	0	0	0	0	0	0	0	0	0	0	0	0	0	0	0	0	0	0	0	0	0	0	0	0	0	0	0	0	4.17678e-05	0	0.000158319	0	0	0	0	0	0	0	0	0	0	3.47676e-05	0	0	0	0	0	6.39443e-05	0	0	0	0	0.00097661	0	0	0	0	7.41767e-05	0	0	6.70194e-05	0	0	8.14516e-05	0	0	0.00113184	0.000622159	1.97984e-05	6.74027e-05	0	4.62853e-05	0.000548746	0.000593421	4.66849e-05	2.10031e-05	0.000263664	0.000167725	2.68874e-05	0	0	0	2.57362e-05	1.30511e-05	0.000125176	6.34839e-05	3.75921e-05	0.000114153	0	0.000346277	4.31941e-05	3.15633e-05	8.74173e-05	9.02129e-05	4.21406e-05	0.000431097	9.11859e-05	0.000498758	0	0	0	0	0	0	0.000110468	7.26964e-05	0.000118271	0	0	0	6.9925e-05	0	0.000426747	0.000268967	0.000702169	0	0.000168304	0	0.000178612	0	0	0	7.71511e-05	0	0.0011387	0.000106453	0.000314431	0	0.000452129	0	0.000101082	0.000268449	0	0	0	2.52791e-05	0	8.43516e-05	0.000148323	0	0	0.000271626	0.000154074	0	0	0.000143005	0	0.000166637	0	4.87686e-05	0.000112797	0.000446756	0.000148233	0.000403277	0.000134871	8.73979e-05	0.000243898	2.33414e-05	0	0.000571558	0.000414738	0.000166916	7.27723e-05	0.000151504	0.000118132	0	0	0	0	0	0	2.29521e-05	0	0	0	6.55673e-05	0.000426678	4.02058e-05	4.6848e-05	0	0	0	5.3604e-05	0	0	0	0.00107126	0	0	0	3.89039e-05	0	0.00155796	8.37269e-05	0.000206144	5.24723e-05	0	0.000178991	9.4966e-05	0	0.00023	0	0	0	0	0.000430437	0.00135339	0.000366801	0.000322006	0.000435833	0.000161835	0	0.000585287	0.000164451	0	0	0.00239574	0	0	0.000274103	8.30066e-05	0.000251401	0.000175995	0.00038124	4.81118e-05	0	3.24249e-05	0.000106573	0	0	0	0.000210019	0	0	4.31363e-05	0	0	0	0	0	0	1.56767e-05	0	0	7.60984e-05	0	6.62929e-05	2.66911e-05	0	0	0	7.62854e-05	0.000207605	0.000702893	0.000869715	0.000199339	6.51518e-05	0.00182236	0.00167419	0	0.00010688	0	0.00025871	0.000470062	0.000473032	0.000266214	0.000150752	0	4.19723e-05	0.000737815	0.000818725	0	7.66883e-05	0	7.1515e-05	6.58424e-05	0.000327697	0.00125252	0.000883413	0	2.70739e-05	1.0561e-05	0	0	0.000247159	0.000112796	0.000241604	0.000244708	9.79391e-05	8.52549e-05	0.000100182	0	0	0	0	0.000229061	0	0	0	0	0	9.49581e-05	0.000107956	2.92979e-05	0.000194204	0.00050262	0.000222533	0.000160247	0	0	5.04225e-05	0	0.000152956	1.47759e-05	0.000169658	0.00032136	0.000149134	3.10218e-05	0.000763738	0.000538697	0.000340334	0.000709687	0.000486867	0.000104144	0	0.000107662	0	0	0.000112619	0.000147444	0.000138265	9.16668e-05	0.000118502	8.08255e-05	0	0.000114383	0.000157943	3.15784e-05	0.000645537	0.00034954	0.000452553	0.000169025	0	0.00105956	0.000141208	0	0	0.000324303	0.000122482	0	0.000230989	0.000288238	0.000250659	0.0002321	7.83232e-06	6.45034e-05	0	0	0.000389166	0	0.00142722	0.00154341	4.74628e-05	0	0.000235886	0.000143427	8.38018e-05	7.98134e-05	0	0	7.43208e-05	0	0.000103054	8.44974e-05	0.000160272	0	0	0	0	0.000273056	0.00114719	0.00068935	7.54512e-05	7.28947e-05	0	0	0	0	0	0	0	0	0.000328709	0.000322524	0.000696538	0.000817462	1.82334e-05	3.05941e-05	0	0	1.53461e-05	0.000181556	0	0	0	0	3.09465e-05	0	0	7.18572e-05	0	5.44524e-05	0	6.79614e-05	0	2.17559e-05	5.01251e-05	0	0	0	7.70692e-05	0
BIOTIN-BIOSYNTHESIS-PWY	biotin biosynthesis I	0	0	0	0	0	0	0	0	0	0	0	0	0	0	0	0	0	0	0	0	0	0	0	0	0	0	0	0	0	0	0	0	0	0	0	0	0	0	0	0	0	0	0	0	0	0	0	0	0	0	0	0	0	0	0	0	0	0	0	6.52678e-05	0	0	0	0.00020703	0	0.000381151	0	0	0	0	0	0	0	0	0	0	0	0	0	0	0	0	0	0	0	0	0	0	0	0	0	0	0	0	0	0	0	0	0.000226671	0	0	0	0	0	0	0	0	0	0	0.00224375	0	0	0	0	0	0	0	0	0	0	0	0	0	0	0	0	0	0	0	0	0	3.90032e-05	0	0	0	0	0	0	0	0	0	0	0	0	0	0	0	0	0	0	0	0	0	0	0	0	0	0	0	0	0	0	0	0	0	0	0	9.57189e-05	0.00243425	0	0.000442956	0	0	0	0	0	0	0	0	0	0	0	0.000179606	0	0	0	0	0	0	0	0	0	0.000118491	0	0	0	0	0	0	0	0	0	0	0	7.10812e-05	0	0	0	0	0	0	0	0	0	0	0	0	0	0	0	0	0	0	0.00059335	0.000119392	0	0	0	0	0	0	0	0	0	0	0	0	0	0	0	0	0	0	0	3.5574e-05	0	0	0	0	0	0	0	0	0	0	0	0	0	0	0	0	0	0.00044788	0	0	0	0	0	0	0	0	0	0	0	0	0	0	0	0	0	0	0	0	9.8125e-05	0	0	0	0	0	0	0	0	0	0	0	0.000998849	4.53768e-05	0	0	0	0	0	0	0	0	0	0	0	0	0	0	0	0	0	0	0	0	0	0	0	0	0	0	0	0	0	0	0	0	0	0	0	0	0	0	0	0	0	0	0	0	0	0.00021446	0	0	0	0	0	0	0	0	0	0	0	0	0	0	0	0	0	0	0	0	0	0	0	0	0	0	0	0	0	0	0	0	0	0	0	0	0	0	0	0	0	0	0	0	0	0	0	0	0	0	0	0	0	0	0	0	0	0.000847244	0.000207127	0.000109171	0	0	0	0	0	0	0	0	0	0	0	0	0	0	0	0	0	0	0	0	0	0	0	0	0	0	0	0	0	0	0	0	0	0	0	0	0	0	0	0	0	0	0	0	0	0	0	0	0	0.000453611	0.00014268	0	0	0	0	0	0	0	0	0	0	0	0	0.000131013	0	0	0	0	0	0.000224799	0	0	0	0	0	0	0	0.000113121	0	0	0.00126988	0	0	0	0	0	0	0	0	0	0	0	0	0	0	0	0	0	0	0.000704437	0	0	0	0	0	0	0	0	0	0	0	0	0	0	0.00106941	0.000706915	0	0	0	0	0	0	0	0	0	0	0	0	0	0	0.000511505	0	0	0	0	0	0	0	0	0	0	0	0	0.00042474	0.00041528	0	0	0	0	0	0	0	0	0	0.00389182	0	0	0	0	0	0	0	0.000231833	0	0	0.00120445	0	0	0	0	0	0	0	0	0	0	0	0.000165542	0.000139971	0	0	0	0	0	0	0.00583894	0.000119649	0	0	0	0	0.000149041	0	0	0.000167456	0	0	0	0	0	0	0	0	0.000145025	0	0	0	0	0	0	0	0	0.00265836	0.000574932	0.000326531	0	0	0	0	0	0	0	0	0	0	0	0	0	0	0	0	0	0	7.76125e-05	0.000599924	0	0	0	0	0	0	0	0	0	0	0	0	0	0	0	0	0.000375352	0.000765911	0	0	0	0.000841272	0	0	0	0	0	0	0	0	0	0	0	0	0	0.00116799	0.000551828	0	0	0	0	0	0	0.00445358	0.00402386	0	0.000115255	0	0	0	0	0	0	0	0	0	0	0	0	0	0	0	0	0	0	0	0	0	0	0.00195589	0	0	9.24937e-05	0	0	0	0	0	0	0.000109709	0	0.00188967	0	0	0.000216833	0	0	0	0	0	0.000613594	0.00114739	0	0	0	0	0	0	0	0.00208847	0	0	0	0	0	0	0	0	0	0.00223431	0.00325744	0	0	0	0	0	0	0	0	0	0	0	0	0.000118916	0	0	0	0	0	0	0	0	0	0.000610698	0.000936248	0	0	0.00246951	0.00293185	0	0	0	0.000131707	0	0	0	0	0	0.000263767	0.000560878	0.000251003	0.000172834	0	0	0	0	0	0	0	0	0	0	0	0.000972703	0	0	0	0	0.000438143	0.00075667	0	0	0	0	0	0	0	0	0	0	0.000153481	0	0	0	0.000200996	0.000284419	0	0	0.00318913	0.00278486	0	0	0.00112404	0.0015908	0	0	0.000550231	0.000488271	0	0	0.00108617	0.000384926	0	0	0	0	0.00201644	0	0	0	0.00190288	0.00236926	0.00147136	0.00108936	0	0	0.00022639	0	0	5.25939e-05	0	0	0	0.000134142	0	0	0.000195905	0	0	0	0	0	0	0.000244894	0	0	0	0.000732013	0	0	0.00117289	0	0	0	0	0	0	0.000505516	0	0.000144572	0	0	0	0	0	0	0	0	0	0	0.00128492	0	0	0	0	0.000454454	0	0.000803561	0.00190616	0.000879627	0.000864436	0.000712275	0	0	0.00109301	0	0.00254866	0.00221458	0	0	0.000121819	0	0	0	0	0	0	0.000387627	0	0	0	0	0	0	0	0	0	0.00020216	0	0	0	0	0.000228176	0	0.00112848	0	0	0.00082136	0	0	0.000209214	0	0	0.000541403	0	0.00358026	0	0.000356587	0.000127442	0.00315951	0.0015205	0.000236903	5.73949e-05	0.000891967	0	0	0.000562596	0.000873709	0	0	0	0	0	0	0.00289201	0	0.000559041	0.000285427	0	0.000644502	0	0	0	0.000413246	0.00036119	0.000745028	0	0.00064391	0	0.00184916	0	0	0	0.000364994	0.000189812	0	0.000208048	0	0.000468013	5.70047e-05	0	0.00150908	0.00106374	0.000247512	0.000425694	0	3.7351e-05	0.000197381	0	0	0	0.00115181	0.000879012	0.000129659	0.000203208	0.00123893	0	0.00460441	0.00452633	0.000102558	0.00046728	0.00121878	0.000917486	0.00324875	0.00333692	0	0	0.000420127	0.000359611	0.000625402	0.000188183	0.000892495	0.000579093	0.000968734	0.00198581	0.000335496	0	0.000392752	0.000248348	0	0.000172715	0.000401763	0.000970948	0.000754818	0.00124571	0.000700092	0.000240851	0.000799204	0.000821409	0	0.000307111	0.000389101	0.000153289	0.00028928	8.07076e-05	7.93759e-05	0	0	0.000809967	0	0	0	0	0	0	0.000365044	0	0	0.000422648	0.000464507	0.000581609	0.000197205	0.0018421	0.00472197	0	0.00167257	0.00092641	0.000530537	0.000802513	0.000196498	0.00142117	0.00133892	0.000870852	0.000888341	0.00118678	0	0	0	0	0	0	0.00141129	0	0	0.00023522	0.000112001	0	0	0	0	0.0057079	0.00469806	0	0.000241876	0	0	0	0	0	0	0.000511247	0	0.000651348	0.00082488	0	0	0.000940491	0.000804208	0	0	0.000894997	0.000676507	0	0	0.00120019	0.00132607	0	0	0	0.000174848	0	0	0	0	0	0	0.000214226	0.000659773	0	0	0	0	0	0	0	0	0	0	0	0	0	0	0	0	0.0012418	0.00313816	0.00110515	0.00104389	0	0	0.000168272	0	9.10335e-05	0.00099979	0	0	0	0	0	0	0	0	0	0	0	0.00136041	0	0	0	0	0	0	0	0	0	0.00116485	0.000564783	0	0.000246874	0	0	0	0	0	0	0	0	0	0	0.000581555	0.001026	0	0	0	0	0	0	0	0	0	0	0	0	0	0	0	0.000155446	0	0	0.000859863	0.000869156	0.000291087	0.000443543	0	0	0.00180201	0.00194155	0	0	0.000306641	0.000157702	0	0	6.07787e-05	0	0.000717498	0.000462159	0	0	0	0	0.00155241	0.00120133	0.000362504	0	9.93597e-05	0	0.00240471	0.00180953	0.00118123	0.00117122	0	0	0	0.000185747	0	0	0	0	0	0	0	0.000205643	0.000188313	0.000289416	0	0	0.00016604	9.41493e-05	0	0	0	0	0.000562575	0	0.0013451	0.00231202	0	0.00218654	0	0	0	0	0	0.000711807	0.000327303	0.000403668	0	0	0.00107554	0.000407792	0	0	0	0	0	0	0	0	0	0	0	0.000205804	0.000643135	0.00250454	7.66969e-05	0.000976448	0.000531213	0	0	0	0.00207063	0.00223263	0.00276479	0.00236361	0	0	0	0.00014421	0	0	0	0	0	0	0	0	0	0	0	0	0	0	0	0	0	0	8.34991e-05	0	0.000147751	0.000140891	0	0	0.000616689	0	0.000218589	0	0	0	0	0.00086259	0.00106649	0	0	0	0.00213444	0.000456972	0.000333352	0	0	0.000579936	0.000573	0	0	0	0.000400364	0.000231998	0	0	0	0.00199345	0.00100096	0	0	0	0	0	0	0	0	0	0	0.000884782	0.000933824	0.000602111	0	0.000468694	0	0.000952238	0	0	0	0	0	0	0	0	0	0.000473128	0	0.000132142	0.000171603	3.12786e-05	0	0	0	0	0	0.00102264	0.00030984	0	0	0.00022378	0.000859918	0.00390961	0.00458455	0.00014019	0.000389306	0.000323124	0.000333846	0	0	0	0	0.000209061	0.000452509	0	0	0.000581275	0.000815445	0.000106116	0	0.000267162	0.000296987	0.00294917	0	0	0	0	0.0009082	0.000268635	0.000311919	0.000219894	0.00057798	0.000719054	0.000229375	0.000404159	0	0	0.00024374	0.000668091	0	6.04396e-05	0	0	0.000155108	0.000457842	0	0	0	0	0	0	0	0	0.00069681	0.00105334	0	0	0.00136724	0.00218532	0.000308319	0	0.00034189	0.00119869	0.000111534	0	0.00013058	0.000249312	0.000343036	0.000179639	0	0	0	0	0.000174904	0	0.000306151	0	0	0	0	0	0	0	0.00187823	0	0.00314989	0	0	0.000319896	0	0	0	0	0	0	0.000340627	0.000580631	0	0.000185207	0	0	0	0	0	0	0	0	0	0	0.000761452	0.000435982	0	0	0.000160337	9.33346e-05	0	0	0	0	0	0	0	0	0	0.000267205	0	0	0	0	0	0	0	0	0	0	0	0	0	0	0	0.00287972	0	0	0	0	0	0	0	0	0	0	0	0	0	0	0	0.000149628	0	0	0	0	0	0	0	0	0	0	0	0	0	0	0	0	0	0	0	0	0	0	0	0	0	0	0	0	0	0	0	0	0	0	0	0	0	0	0	0	0	0	0	0	0	0	0	0	0	0	0	0	0	0	0	0	0	0	0	0	0	0	0	0	0	0	0	0	0	0	0	0	0	0	0	0	0	0	0	0	0	0	0	0	0	0	0	0	0	0	0	0	0	0	0	0	0	0	0	0	0	0	0	0	0	0	0	0	0	0	0	0	0	0	0	0	0	0	0	0	0	0	0	0	0	0	0	0	0	0	0	0	0	0	0	0	0	0	0	0	0	0	0	0	0	0	0	0	0	0	0	0	0	0	0	0	0	0	0	0	0	0	0	0	0	0	0	0	0	0	0	0	0	0	0	0	0	0	0	0	0	0	0	0	0	0	0	0	0	0	0	0	0	0	0	0	0	0	0	0	0	0	0	0	0	0	0	0	0	0	0	0	0	0	0	0	0	0	0	0	0	0	0	0	0	0	0	0	0	0	0	0	0	0	0	0	0	0	0	0	0	0	0	0	0	0	0	0	0	0	0	0	0	0	0	0	0	0	0	0	0	0	0	0	0	0	0	0	0	0	0	0	0	0	0	0	0	0	0	0	0	0	0	0	0	0	0	0	0	0	0	0	0	0	0	0	0	0	0	0	0	0	0	0	0	0	0	0	0	0	0	0	0	0	0	0	0	0	0	0	0	0	0	0	0	0	0	0	0	0	0	0	0	0	0	0	0	0	0	0	0	0	0	0	0	0	0	0	0	0	0	0	0	0	0	0	0	0	0	0	0	0	0	0	0	0	0	0	0	0	0	0	0	0	0	0	0	0	0	0	0	0	0	0	0	0	0	0	0	0	0	0	0	0	0	0	0	0	0	0	0	0	0	0	0	0	0	0.00246525	0.000785959	0.00166959	0.00198318	0.00092976	0.00148839	0	0.00327967	0	0	0.00103257	0.000265041	0.000924423	0.000126741	0	0	0	0.00224613	0.00185881	0.000158774	0	0.000776803	0.000910128	0.00242337	0.0040871	0.00380343	0.00173798	0.00113652	0	0	0.000520183	0.00308206	0.00022605	0	0.000630931	0.000446187	0	0	0.0048143	0.00403774	0.000851382	0.00036319	0.00121266	0.00106531	0.00130472	0.00229985	0	0.00012298	0.00308123	0.0033143	0.00205959	0.000169795	0.000971674	0.00144482	0.00295386	0.00388077	0.000457621	0.00073447	0.000309257	0.000948065	0.00226809	0.00056954	0.000783542	0.00057487	0.0010628	0.000780923	0.00248785	0.0026347	0.00150186	0.0020844	0	0	2.83966e-05	0.00206665	0.000856184	0.00102946	0.00132804	0.000307442	0.000688703	0	0	0.00104955	0.000530526	0	0.00112036	0.00210737	0	0	0	9.50036e-05	0.00282076	0.00175392	0	0	0	0.00318589	0.0015862	0	0	0	0	0.000792463	0	0	0	0.000793888	0.000313236	0	0	0.000774341	0.000177465	0.000115813	0.000422283	0.000368083	0	0.00120085	0	0.00183026	0	0.0013122	0.00127471	0.000528092	0.00173027	0.0004039	0.00181084	0.00196018	0.00308037	0.000332964	0.000303141	0.00189454	0.0022873	0.000698795	0.00221779	0.00158086	0.00190795	0.00177415	0	0	0.000213076	0.000193993	0.000707953	0.000218717	0	0.000556198	0	0	0.000367704	0	0.000290101	0	0.000674184	0	0	0	0.000219376	0.000653647	0.000506196	0.000501635	0.0017915	0.000743698	0.00212438	0.000615267	0.0023183	0	0.000384405	0	0	0	0.000948382	0.00269068	0.00312298	0.00337443	0.00314761	0.00226474	0.00241013	0.00293824	0.00128047	0	0.000912889	0.00226025	0.0018057	0.000210516	0.000534359	0.000166417	0.000962686	0	0	0.0018999	0.000211286	0.00132471	0.00169719	0	0.00169042	0.00122939	0.00147112	0.000307626	0	0	0.0011017	0	0	0.00160888	0.00291052	0.00135118	0	0.000733454	0.000265022	0	0	0.000217551	0	0.0018796	0.0025342	0.00218208	0.00148974	0.00129684	0.00126715	0.000893851	0.00167962	0.00231407	0.00169074	0.000505565	0.00245753	0.0027618	0.00212185	0.00225468	0.0032668	0.00156569	0.00471257	0.00448432	0.00291191	0.00181613	0.00234722	0.00216467	0.00316484	0.00368607	0.00142962	0.00151546	0.00127093	0.00202141	0.00177134	0.00165778	0.0018103	0.00206954	0.00132861	0.00317682	0	0.00225183	0	0.00149072	0.000773075	0.0012805	0.00199199	0.00210988	0	0	0.00144151	0.0023405	0.00181985	0.00150831	0.00205277	0.00164069	0.00243217	0.00153125	0.00112065	0.000562665	0.000615193	0.00203628	0.002041	0.000769262	0.00129259	0.00112141	0.00123209	0.00171469	0.00356768	0	0.00168904	0.00257128	0.00270924	0.0040533	0.00191748	0.00127266	0.0068555	0.00674312	0.00293643	0.00449912	0.00352656	0.00396793	0.00180935	0.00145404	0	0.00293987	0.000974157	0.00226278	0.00132517	0.00137473	0	0	0	0	0	0	0	0	0.00139484	0.00238418	0.000767083	0.000636397	0.00278938	0.00100886	0.003249	0.00272792	0	0	0.00214419	0.00111545	0	0	0.00129415	0.000251344	0.00243679	0.00176859	0.00119904	0.000946915	0	0.00177361	0.00210461	0.00268073	0	0	0.00115183	0.00111254	0.00156004	0.00156755	0.000239147	0	0	0.00135791	0.000624881	0	0.000528241	0.000823921	0.00112404	0.00106168	0.000542974	0.00070584	0	0	0.000605523	0	8.59557e-05	0	0	0	0.000208315	0	0	0	0	0	0.00179369	0.00279642	0	0	0.00209541	0.00194914	0.00135766	0.00229675	0	0	0.000601154	0.000501283	0.00068456	0.000890922	0.00034216	0.000326378	0.000288886	0.000521126	0	0.000405622	0.00165577	0.00208744	0.00116758	0.000656094	0.0017704	0	0	0	0	0	0	0	0	0.00137111	0.00123322	0.00138085	0	0.00192058	0	0	0.000413689	0.00246363	0	0	0	0	0	0.000332453	0	0.000125274	0.000605832	0.000656183	0	0.000398202	0.000652474	0	0	0.00092739	0.00406795	0.00580757	0.000923107	0	0	0	0.000469865	0.00145198	0.000315413	0	0.000326687	0.000864402	0	0	0.00265258	0.00334405	0.0013831	0.00242399	0	0	0.000202378	0.00048783	0	0	0.00381546	0.00299448	0.000350182	0	0.00107198	0.000334681	0.00149297	0.00119371	0.00137755	0.000758223	0.00109073	0.000438047	0	0	0.00127639	0.00169347	0.000524813	0.00140235	0.00142325	0.00107719	0.000694759	0.000871364	0	0.00168707	0.00159988	0	0.00161253	0.00036047	0	0	0	0	0	0.000833968	0	0	0	0.000565776	0	0	0.000688228	0	0.00192066	0	0	0	0	0	0.00240837	0.000616604	0.00198906	0.00111352	0.000221872	0.000712535	0.00257875	0.000302288	0.000220495	0.000822582	0.000637698	0.000523956	0.000740606	0.000336518	0	0.000335909	0.000634966	0	0	0.00119783	0	0.00085586	0.000556709	0.00123648	0.000999022	0.000772807	0.00126537	0.0039412	0.00127582	0.00110578	0.00215388	0.000404319	0.000495497	0.000632538	0.000107776	0.000743076	0	0.0028135	0.000525878	0.00122218	0.000493448	0	0	0.000267722	0	0.00065777	0.000359026	0	0.000446521	0	0	0.000541693	0	0	0	0	0	0.00103941	0	0.000198918	0	0.00109875	0.0011332	0.000365295	0.000311088	0	0.000656285	0	0	0	0.00186599	0.00109973	0	0.00364051	0.0026292	0.00268679	0.00233333	0.00275899	0.0016693	0.00258163	0	0.00258185	0	0.00149396	0.000214577	0.000871057	0.00117829	1.29814e-05	0.00131337	0.00121179	0.000467483	0.00122265	0.000588917	0.0011374	0.00116455	0.00114261	0.000554564	0.00243922	0.000627639	0.00170091	0.000575843	0.00122045	0.000615495	0.00237197	0	0	0.00119854	0	0	0	0.00064389	0.000875781	0	0	0.0014683	0.00199989	0	0.00284534	0.00234008	0.00190384	0.00129385	0.00165216	0.00163186	0.00283366	0.00145894	0.0024643	0.000262848	0.00291013	0.00177735	0.00167475	0.00218269	0.00260083	0.00227228	0.00457054	0.00355202	0.00102879	0.00387733	0.00157262	0.00261002	0.00383605	0.00328029	0.000372307	0.000320236	0.00117839	0.00168579	0.000544544	0.000981361	0.000897136	0.00163178	0.00128385	0.00280995	0	0.00232974	0.000203727	0.000725677	0	0.000255617	0.000613417	0.0010804	0.00208496	0	0.00228194	0.00238385	0.0015728	0.00225961	0.00369551	0.00214591	0.00142416	0.00233437	0.00021989	0.000464049	0.000876972	0.000471219	0.000397911	0.0015463	0.00173526	0.00123755	0.00318296	0.00368804	0	0	0.000931402	0	0.00231271	0.0025721	0.00251772	0.000366166	0.000240927	0.000762172	0.00266633	0.00240447	0.00156437	0.00175933	0.00316055	0.00278469	0.00119785	0.00106695	0	0	0	0	0.000465255	0.000113928	0	0	0	0	0	0	0	0.00088145	0.00127158	0.000872129	0	0.000657958	0	0.000450205	0	0.000305824	0	0	0	0.000905384	0.000766705	0.00125486	0.00193486	0.00103445	0.000453994	0.00107361	0.00133148	0.0019956	0	0	0.00115007	0.000904587	0	0	0	0	0.000191335	0	0.000182861	0.000303742	0.000426543	0.00028247	0	0.000722377	0	0	0.00260534	0.00124437	0.000204366	0.000206621	0	0.000126584	0	0	0	0	0	0	0	0	0.000223536	0	0	0	0.0004593	0.00021854	0.00301354	0.000474427	0	0	0.00121203	0.000245231	0.000311715	0.00105	0	0	0	0	0	0.000444061	0	0.000614199	0	0	0	0	0	0	9.37174e-05	0	0	0.000430204	0.00262842	0.000990723	0	0	0	0.00161075	0	0.00106807	0.0016933	0	0	0	0	0	0	0	0	0.00163722	0.00165858	0	0	0	0	0	0	0.00519254	0.00383718	0.000619571	0.000988671	0.000184296	0.00141739	0.000900873	0.000361589	0.000113061	0	0.000586628	0	0	0	0.00225878	0.00279368	0.0011526	0.000883189	0	0	0.000924868	0.000587261	0	0	0.0012066	0.000785042	0.000260897	0	0	0	0.000187187	0	0.000949231	0.000907891	0	0	0.00124271	0	0.000903537	0.00125553	0.00142655	0.00116887	0.0005638	0.000378274	0.00248124	0.000427655	0.00140962	0.000908479	0.000648367	0	0.00051485	0	0	0	0	0	0.000420347	0	0	0	0	0	0	0.000376814	0.000440298	0	0	0	0	0	0	0	0.0011309	0	0.00460406	0.00144724	0.00067621	0.000501304	0.00261448	0.00158857	0.000330036	0.000218979	0	0.000427179	0	0	0	9.25872e-05	0.000142706	0.000252378	0	0	0	0	0	0.000229497	0.00113704	0	0.000629264	0.000842391	0.00308442	0.00238177	0.000826056	0.00219151	7.21072e-05	0.000600466	0.000414122	0.00113901	0	0.000657719	0.001186	0.000902993	0	0	0	0	0	0	0.000374698	0.000268733	0	0	0	0	0	0	0	0	0	0.000823542	9.53494e-05	0	0	0	0.00036717	0.000250312	0	0.000777522	0.00176773	0.0015596	0.0002896	0.000411894	0.000170129	0	0	0.000616605	0.00534952	0.00155204	0.00403148	0.0028754	0.00121461	0.000358348	0.000518929	0	0.00114334	0	0	0.000366269	0.000850747	0	0	0.00272076	0.00316591	0.00267011	0.00190856	0.000224103	0.000707758	0.000690731	0.00046289	0	0	0	0	0.00118969	0	0	0	0.00454398	0	0.000448898	0.000290658	0	0	0	0	0.00200885	0.00248759	0.00161623	0.00123545	0.0012167	0.000518172	0.00183135	0.00253224	0.000312093	0.000126508	0.000693273	0.000926245	0.000169582	0	0.00443208	0.00303405	0.00175454	0.0024258	0.000124809	0.00065028	0.00420098	0.00377523	0.00117852	0.00153522	0.00191425	0.00268524	0.00141449	0.00185652	0	0.000462225	0.000356438	0.00217169	0.00188328	6.7217e-05	0	0	0	0.00135014	0.00159137	0.0019606	0.000445753	0.00657798	0.000458779	0	0.00183109	0.00205946	0.000317857	0.000499339	0.00198042	0.000992595	0	0.00125139	0.00218008	0.00151973	0.000301725	0.000439898	0.000145289	0.00019122	0	0.00113774	0.000501732	0.000285664	0	0.000129359	0.000177664	0.000113841	0.000362743	0.0021838	0.00213142	0.000380786	0.000175262	0.00377673	0.00265977	0.000750954	0.000348309	0.00533121	0.00692319	0.0042164	0.003809	0	0.00235893	0.0013023	0.00185105	0.000881919	0.000813709	0.0010066	0.000946333	0	0	0	0	0	0	0	0	0.000348685	0	0	0	0.000302387	0.00110088	0.000584655	0	0.00247842	0.00267913	0.000811331	0.00182395	0.00204479	0.000934711	0	0	0.00113051	0	0.000240879	0.000241905	0.000742942	0	0	0.000253294	0.00081015	0.000295515	0	0	0	0.00137111	0.000265522	0.00184515	0	0.000227008	0	0	0	0.000152407	0	0	0	0.000246288	0.000283865	0	0.0012308	0.000789688	0	0	0	0	0	0	0	0	0	0	0	0	0	0	0	0	0.00276132	0.00282593	0	0	0	0	0	0.000255588	0	0	0	0.000141492	0	0	0	0	0	0.000520053	0	0	0	0	0	0	0	0	0.000277283	0	0	0	0.00116989	0.00207748	0.000697849	0.000743247	0.000649837	0.000982242	0	0.00220941	0.000389161	0.00136179	0	0	0.000263584	0.000570406	0	0.000371333	0.000451371	0.00118491	0	0	0	0	0	0.000493722	0.00428921	0	0.000248601	0	0.00192444	0	0	0	0.000546857	0.00110525	0.00104506	0.000905156	0.000705269	0.000642092	0.00525996	0.00164108	0.00031931	0.000251252	0	0.000524703	0.00283275	0.00232965	0.000176384	0.000425281	0.00193967	0.00173694	0	0.000536353	0.000490576	0	0.000848114	0.00107505	0.00167776	0.000604646	0.000666114	0.000595548	0.00101568	0.00154867	0.00233347	0.00223879	0.00107556	0.000699494	0.0026807	0.00162577	0.00173329	0.00323566	0.00190594	0.00082999	0	0.000843726	0	0.000118258	0.00103609	0.00106171	0.00113201	0	0.000802229	0	0	0	0	0	0.00095141	0	0.00171197	0	0.00106997	0	0	0.000410253	0.00103711	0.00202438	0.00337203	0.00299349	0.00367709	0.000468992	0.00169025	0.000357249	0.000893137	0.00147943	0	0.000226411	0.000134651	0.000415739	0.000178264	0	0.000987844	0	0	0.00230504	0.00094697	0	0	0.00139627	0.000754707	0.000880989	0.000288077	0.000498987	0.000437678	0.00226469	0.00205309	0.000990055	0.00199478	0.00100205	0.00206118	0.00198894	0.00108145	0.0019199	0.00128511	0.000697164	0.00152249	0.00196385	0.00214007	0	0	0.000233046	0	0.00100583	0	0.000426324	0.000539954	0.00109662	0.000532515	0.00144187	0.0015801	0.000252097	0.000368795	0.000843122	0	0	0.0011229	0.000949576	0	0.000356079	0.00300263	0.000553089	0	0.000445172	0.000396656	0	0.00362989	0.00176309	0.00155294	0.000397366	0.000381804	0.00123928	0.00132776	0	0.00512739	0	0.000416311	0.00113062	0.00130054	0.00338163	0.00350165	0.00238626	0.00273849	0.0033425	0.00219266	0	0.00235843	0.000288649	0	0	0.00270203	0.000779699	0	0.000698787	0.000270089	0.00119686	0.000823183	0.000969853	0	0.000429627	0.000378486	0.00154914	0	0.000840726	0	0.00185814	0.000125403	0	0.00201175	0	0.000269597	0.00014337	8.44896e-05	0.000112186	0.00190681	0.00200205	0.000108561	0	0.00227125	0.00288078	0.00139175	0.00246316	0.00150868	0.00188039	0.000202891	0.00103454	0.00136034	0.00218802	0.00349202	0.00338237	0.002077	0.00466589	0.00435623	0.0025172	0.00232858	0.00193457	0.00174176	0.00310102	0.00287845	0.00235946	0.00208501	0.00110554	0.00218913	0.00236158	0.00221742	0.00233362	0.00196917	0.00102366	0.00188347	0.00241745	0.00306432	0.00320647	0.00266488	0	0.00219532	0.00128269	0.00219048	0.00154833	0.00216269	0.00162329	0.00225016	0.00274234	0.00222804	0.00137854	0.00184103	0.00131457	0.0015066	0.00141154	0	0.00179466	0.00159163	0	0.00104266	0.00114362	0.000925978	0.00124203	0.00244286	0.00398606	0.00131414	0.00281997	0	0.0013366	0	0.00155269	0.00451218	0.00396503	0.00476652	0.00370781	0.00360302	0.00629634	0.00118478	0.00149818	0.00498517	0.00419382	0.00278975	0.00195972	0.0013056	0.000769468	0.000906263	0.000984109	0	0	0	0.000367983	0.00167678	0.00117509	0.00110821	0.000238891	0	0.000287536	0.00108916	0.000469597	0.00312826	0.00414423	0.00233614	0.00215928	0.0014302	0.00321892	0.00066499	0	0.00125701	0.0013143	0.0016511	0.00202271	0.00124667	0.00190977	0.000957289	0.00128783	0.000345191	0.00208745	0	0	0.00186047	0.000560793	0.00297374	0.00319722	0.00024608	0	0.0015444	0.00137426	0.00137383	0.000892806	0	0	0.000443427	0.000172647	0.000494769	0.000607082	0.00122626	0	0.000186784	0.000189863	0	0.00103196	0.00432795	0.00388873	0.00109163	0.000189356	0	0.00183734	0	0.000311902	0.00183085	0.00138435	0	0	0.00219938	0.00263676	0.00377041	0.00230081	0.000191061	0.000762832	0.000332902	0.000743391	0.00061444	0.00149378	0.00034909	0	0	0	8.60781e-05	0.000588178	0	0.00193423	0	0.00100514	0.00101302	0.00182753	0.00060253	4.48474e-05	0.000198199	0.000240575	0	0.000815809	0.000988713	0
BRANCHED-CHAIN-AA-SYN-PWY	superpathway of branched amino acid biosynthesis	0.000156788	0.000586923	0	0	0.000495159	0.000148504	0.000251298	0	0.00524293	0.00404757	0.00358998	0.00196918	0.000155304	9.74698e-05	0.000956949	0.000698969	0	6.97654e-05	0.000369435	0.000325093	0.00136008	0.000557741	0.00113505	0.00116374	3.49369e-05	8.78446e-05	0.00850853	0.0107604	0	0	0.000816176	2.61753e-05	5.77348e-05	0	0.000783673	0.000203929	0.000728065	0.0114691	0.00109741	0.000170238	0.00704	0.000427004	0.000978305	3.63809e-05	0.000478992	0.00904891	0.00486967	5.42475e-05	5.66852e-05	0	0	7.82585e-05	0.00276837	0.00080436	0.00012365	0	8.9451e-05	0.00305013	0.00135951	0.00310443	0.000681115	0.0112119	0.0105498	0.00327491	0.00603398	0.0104864	0.00130878	0.000439297	0.000706212	0.000381482	0.00292288	0.00298307	0	0	0.00177873	0.0028669	0.000631029	0.000608039	0.000819428	0	0	0	0.00242074	0.000748504	3.08211e-05	0	0	0.000209649	0.0100359	0.00440437	0.000505289	0.000901477	0.000452053	0.000288475	0.000389288	0.000168326	0	0	0.00168446	0.000547713	0.00342806	0.0078438	0.000225939	0.000362603	0.00440922	0	7.90858e-05	4.21578e-05	0.00145798	0.00409486	0.00195053	0.00413055	0.00226392	0.00413952	0.00118901	0.000884896	0.000316214	0	0.000128013	0	0.0020606	0.0021885	0.00287593	0.000148427	0.00360628	0	0	0.00733819	0.00221399	0.000187511	0.00293079	0.00035457	0.000131721	0.0327276	0.00554436	0.00170025	0.0109942	5.15654e-05	0.00484209	0.00205002	0.00127167	0.00111668	0.00118612	3.34385e-05	0.000337176	0.00103789	0.00207685	0.000172947	0.000397416	0.00270931	0.00241962	0.00202495	0.00111241	0.000584696	0.00195736	0.000392041	6.00558e-05	0.00115767	0.00122199	0.010477	0.000119179	0.00453926	0	0.00620461	0.000879465	0.00574159	0.000166867	0.0014053	0.022433	0.0167108	0.00928454	0.010624	0.00124169	8.354e-05	0.000160203	4.91052e-05	0.00587462	0.00808858	0.00376552	0.00489544	0.0129369	0.000233766	0.00113693	0.010418	0	0.00211486	0.00082422	9.28208e-05	0.000792323	0.0032807	0.00817645	0.00218855	0.000489125	0.00021115	0.00291112	0.00203829	0.00219487	0.00198552	0.000275652	0.0027205	0.00470101	0.0133565	0.0106478	0.0010363	0.00376114	0.00196133	0.0013076	0.000490751	0.00161906	0.00117782	0.00120476	0.000357615	0.000631098	0.00032938	0.000346428	0.0134504	0.0148757	0.0135919	0.0121315	0.000186831	5.28866e-05	0.00873267	0.00640147	0.00166178	0.000634588	0.00182953	0.0018602	0.000432461	0.00212103	0	0.035048	0.000222537	0.000353237	0.00078377	0.000300046	3.87424e-05	0	0.000689016	0.0012601	5.33051e-05	0.000211422	0.00536974	0.0103509	0.000326274	0.000406285	0.00557925	0.00430359	0.000616205	0.000557238	4.11325e-05	0.000471237	0.00376664	0.000881789	0.00476784	0.00426361	0.0032471	0.006906	0.000204528	0.000219254	0.000149962	0.000283351	0.00686731	0.00798068	0.00716508	0.00631211	0.00264006	0.00141651	0	0.00012749	0.0211216	0.00102507	0.00293586	0.00240547	0.000848061	0.000757825	0.00702419	0.00404684	0.000992372	0.000542421	0.00362756	0.000161205	0.00634295	0.0284769	0.0057437	0.00245397	0.000381412	0.0040728	0.000394971	0.000550693	0.00182655	9.70298e-05	0.000871228	0.00042582	0.000587715	0.00015406	0.00850506	0.00261422	0.000121925	0.000672481	0.00999058	0.00132782	0.000955026	0.00403313	0.00144167	0.00103583	0.00114713	0.00625526	0	0.000154275	0.00986481	0.00769018	0.0133857	0.0136488	0.00925645	0.0168782	0.0106704	0.0116639	0.00150179	0.00818436	0.00831965	0.0012373	0.00369134	0.00387309	0.00284983	0.00340259	0.00352192	0.00487386	0.00497499	0.00321696	0.00154427	0.000991435	0.00398162	0.0058317	0.010904	0	0.00796042	0.00290336	0.000143672	0.000498159	0.00137852	0.00194795	0.00135949	0.00134019	0.00537728	0.00606362	0.00771298	0.0139136	0.000883054	0.00169924	0.00884287	0.0101938	0.00458677	0.00371565	0.00488586	0.00391277	0	0.00168776	0.00146144	0.00903997	0.00967696	0.0019741	0.00251095	0.00629054	0.00429127	0.000661519	0.000406287	0.0334255	0.0495809	0.0110188	0.0130554	0.00344051	0.00571403	0.000476655	0	0.0029071	0.00268979	0.000117881	0.000304011	9.77164e-05	0.000322175	0.00103804	0.000439081	0.00059285	0.00108255	0.000423458	0.000460532	0	0	0.00126474	0.00117815	0.0113635	0.00802501	0.0102846	0.00980152	0.0010775	0.000977758	0.0142123	0.0158195	0.0211545	0.0187348	0.0137509	0.0159971	0.0256341	0.0240013	0.00780801	0.00827406	0.0148004	0.0140814	0.0187205	0.0214001	0.0166124	0.0148976	0.0173743	0.0165291	0.0182191	0.0169361	0.0107272	0.0121906	0.024896	0.0262659	0.0116107	0.0214722	0.0165268	0.0154525	3.2603e-05	0.00789139	0.0151206	0.014043	5.96295e-05	0.024075	0.0160499	0.000751767	0.0180257	0.0175403	0.00844835	0.00555052	0.0118488	0.033912	0.0206899	0.0214887	0.0116266	0.0165347	0.0208266	0.0186667	0.0191271	0.0172454	0.0237638	0.0182494	0.0130154	0.0170792	0.0175691	0.0051151	0.0117711	0.0253833	0.0172171	0.0177362	0.0160005	0.0100353	0.0122062	0.0123611	0.0129739	0.012886	0.0116601	0.0129504	0.0162177	0.0187074	0.0163076	0.0273483	0.0227058	0.0184118	0.020094	0.0167785	0.0148243	0.019679	0.0174014	0.0137326	0.0161564	0.0301712	0.0226528	0.00418245	0.00921437	0.0128913	0.0122849	0.00913387	0.0105216	0.0169588	0.0200878	0.0150665	0.0156095	0.0191374	0.0222049	0.0174223	0.0190819	0.0196607	0.0201529	0.0176089	0.0305521	0.021874	0.0212887	0.0224146	0.0259058	0.0344969	0.0246717	0.0172041	0.0189365	0.0149716	0.0152968	0.0118894	0.0186498	0.011546	0.0134976	0.0304728	0.0263277	0.00906448	0.0249475	0.0219812	0.0193995	0.0108046	0.00766271	0.0227822	0.0172476	0.0133519	0.0166163	0.028612	0.0177257	0.0225426	0.0131825	0.0125257	0.0167871	0.016647	0.0214843	0.0194473	0.0141235	0.0123564	0.0272092	0.0127967	0.0170947	0.0159684	0.0291181	0.0257431	0.0196989	0.025259	0.0115868	0.0144342	0.016647	0.0143299	0.00869001	0.00684279	0.0208759	0.0176863	0.016416	0.0161977	0.0126148	0.0106551	0.018801	0.017158	0.0213144	0.0139546	0.0177453	0.0263804	0.0309493	0.0182853	0.0128866	0.010274	0.0231469	0.0181053	0.0145698	0.0182568	0.0123795	0.024414	0.0316571	0.0201415	0.0205385	0.0294113	0.0292088	0.0332419	0.0160089	0.0094956	0.00780308	0.0044094	0.0165873	0.0169793	0.0289819	0.0249153	0.0121169	0.0277842	0.0218099	0.0182851	0.013711	0.016353	0.0174001	0.0269259	0.0255047	0.0175842	0.0138291	0.00981374	0.0149368	0.0188857	0.01909	0.0112593	0.0125307	0.0163118	0.0189902	0.0267303	0.0177916	0.0112122	0.0104626	0.0107949	0.0118272	0.0232676	0.0231701	0.0201477	0.0223045	0.0199001	0.017096	0.00970749	0.013142	0.0170142	0	0.00762202	0.0246198	0.0295877	0.0171444	0.0170346	0.0208649	0.0212091	0.0148471	0.0255968	0.02325	0.0199285	0.0116544	0.0121862	0.0147865	0.00986798	0.0230821	0.019396	0.0186043	0.0114613	0.0160704	0.0181025	0.0167785	0.0182245	0.0168377	0.0132881	0.0172949	0.0228109	0.00991232	0.00890417	0.00958884	0.0225642	0.0187415	0.0144709	0	0	0.0129729	0.0109247	0.0219384	0.0214054	0.00719764	0.00959678	0.0245831	0.000511556	0.00725595	0.00335562	0.0120483	0.0104096	0.0169722	0.0175719	0.0126489	0.0133999	0	0.00199708	0.0246326	0.011196	0.0165426	0.032749	0.0414939	0.0161864	0.0168147	0.0268332	0.0244793	0.00790389	0.00902685	0.0132166	0.0125991	0.00497586	0.000884183	0.0167723	0.0172533	0.0052108	0.00702016	0.0157465	0.0302744	0.0133817	0.014027	0.0284397	0.0385791	0.0116249	0.0121308	0.0252228	0.0231466	0.017993	0.0166239	0.0239009	0.00861787	0.0108209	0.0100151	0.0100176	0.00857373	0	0.0153955	0.0199079	0.00263382	0.00378748	0.0138545	0.0128705	0.00842006	0.0197262	0	0.0130403	0.0115058	0.0128228	0.0120731	0	0.012785	0.0140516	0.0265169	0.0206354	0.0112857	0.00876602	0.0213223	0.0236816	0.00810622	0.012877	0.00888576	0.00894712	0.0144995	0.00211676	0.0145555	0.0150283	0.0187804	0.0121448	0.0217914	0.0148586	0.0167048	0.00248883	0	0.00772386	0.00838123	0.0270621	0.0126043	0.00286467	0	0.0111151	0.0136236	0.0221493	0.0179054	0.00536136	0.00922979	0.0119507	0.0155397	0.0157804	0.0246331	0.00258929	0	0.00424259	0.00473493	0.0203542	0.024038	0.0073211	0	0.00868033	0.00909284	0.0141154	0.0181472	0.00554453	0.0080577	0.00692688	0	0	0.0128104	0.0134321	0.00266408	0.0132346	0.00596333	0.00358235	0.00471224	0.00356818	0.00486734	0.00297297	0.00751342	0.0049662	0.000485995	0.00364081	0.000272522	0.000382051	0.000261352	0.000671078	0.0062396	0.00603887	0.00603339	0.00614584	0.0043232	0.00407423	0.000185934	9.75425e-05	0.0061291	0.00713124	0.00481765	0.00332054	0.0113553	0.00806365	0.000375988	0.000678662	0.00236047	0.00135187	0.00285728	0.00162107	0.000899029	0.00150342	0.00931057	0.00997313	0.00289491	0.00367215	0.000880814	0.000773771	0.00878393	0.0110625	0.00185551	0.00328678	0.00445499	0.00507355	0.000430878	0.000419612	0.00485793	0.00444607	0.00292768	0.00323871	0.00568623	0.00473084	0.00640286	0.00509804	0.0123866	0.00733999	0.0131336	0.0132299	0.00347644	0.00545479	0.00766587	0.00847378	0.00832933	0.00689292	0.0105536	0.00810228	0.00711296	0.00680887	0.000491169	0.000211506	0.00011038	0.000518848	0.000617629	0.000966781	0.00109955	0.000782405	0.00288269	0.00253767	0.000312886	0.000537193	0.0016875	0.00283528	0.00399619	0.00316518	0	0.000402157	0.0035303	0.00558385	0.0142098	0.0105768	0.00651919	0.00529576	0.00108414	0	0.0089963	0.0100499	0.000843784	0.00161332	0.002282	0.00118879	0.00127295	0.00169399	0.00178848	0.00213763	3.21494e-05	0.000135324	0.000570479	0.000827321	0.000274141	0.000125242	0.0020453	0.00503504	0.000301105	0.000263102	0.00644066	0.00667844	0.00225215	0.00592793	0.00645681	0.00624268	0.00819791	0.00659641	0.00270636	0.00239515	0.0100949	0.00486165	0.00750148	0.00765827	0.00373556	0.00405583	0.000887251	0.0007616	0.000576929	0.00032238	0.00124714	0.00241969	0.00240967	0.00312762	0.00618855	0.00643444	0.000169139	0.000126544	0.00188032	0.00177163	0.00378068	0.00371718	0.00139293	0.00212068	0.00144449	0.00191036	0.00270525	0.00176192	0.00371741	0.00305205	0.00297745	0.00447765	0.00885522	0.0097321	0.0069807	0.00309164	0.00514182	0.00434221	0.0033869	0.00840964	0.00891009	0.00758318	0.00284643	0.00228945	0.00209333	0.00805597	0.00919119	0.00151393	0.000453096	0.00605236	0.00451313	0.00335909	0.00912855	0.00980058	0.0134415	0.0130224	0.00590306	0.00575681	0.00457465	0.00763965	0.00982518	0.00614188	0.00321933	0.00406511	0.00340005	0.00702963	0.0103947	0.0102597	0.00410498	0.00686084	0.00799677	0.00448889	0.00289228	0.0068858	0.00327068	0.00752812	0.00287992	0.0150833	0.0135296	0.00866685	0.00936886	0.0165268	0.0163441	0.00208703	0.00452163	0.000948567	0.00055492	0.00703241	0.00564726	0.00263282	0.00359562	0.000312335	0.000282407	0.00372312	0.00402001	0.00979053	0.0090252	0.00901522	0.00862651	0.000533624	0.00101596	0.00730598	0.00651339	0.00688027	0.00629756	0.00421155	0.00742951	0.0104215	0.010263	0.00909313	0.0115428	0.000572581	0.000425461	0.00524881	0.00638076	0.00347388	0.00193912	0.00429972	0.00314407	0.0095454	0.00837295	0.0113935	0.0146965	0.00140841	0.00118591	0.00635523	0.0036432	0.00408991	0.00585352	0.00990315	0.00845172	0.00562267	0.0152484	0.0107898	0.00617422	0.00365223	0.00221635	0.00212646	0.00192381	0.00209566	0.00157157	0.00174653	6.22173e-05	0.000520369	0.00664525	0.00701494	0.000865581	0.00285627	0.000227602	0.00015335	0.00603185	0.00610671	8.34877e-05	0.000114696	0.00238719	0.00390246	0.00405669	0.00144123	0.00788418	0.0106414	0.00732393	0.00499907	0.00353398	0.00500914	0.0103657	0.00925833	0.00498033	0.00528859	0.00644673	0.00568678	0.00390103	0.00227734	0.00103454	0.000414372	9.72372e-05	0.000305571	0.00723286	0.00816851	0.00499269	0.00354539	0.00166709	0.00241662	0.00768015	0.00387283	0.0113671	0.0144124	0.00988685	0.00853753	0.00757512	0.00906789	0.000174872	0.000682373	0.00115121	0.00180739	0.0105227	0.00766836	0.00312851	0.00352298	0.00944958	0.00854943	0.000768939	0.00112299	0.00984534	0.00856405	0.00227297	0	0.0110687	0.00920702	0.00462226	0.00702585	0.00562381	0.00632811	0.00095518	0.00118931	0.00114054	0.00102763	0.000511809	0.00164051	0.0008544	0.00128546	0.00122212	0.000845903	0.00946886	0.0104127	0.000687854	0.000482933	0.00336135	0.00346171	0.0116006	0.0112477	0.0087174	0.0111099	0.00699306	0.00506817	0.00132594	0.00057601	0.00748109	0.00668327	0.000392246	0.000269269	0.00715228	0.00976062	0.00767837	0.00821693	0.00631527	0.00535433	0.00660937	0.00739797	0.00884682	0.00850825	0.00175878	0.00222466	0.000452167	0.00043337	0.000838797	0.0019531	0.00491763	0.00287576	0.000433825	0.000432664	0.00682485	0.00874563	0.00139124	0.00129806	0.00502542	0.00448894	0.00283812	0.00327198	0.00366274	0.00509063	0.000113854	0.00649115	0.00414341	0.000154848	0.0034725	0.0029463	0.00363852	0.00181402	0.00119544	0.000424755	0.000248533	0.000628098	0.00096126	0.00018179	0.000791697	0.00323784	0.00321568	0.00407531	0.00481003	0.000880316	0.00136626	0.00159238	0.00215444	0.00310734	0	0.0054572	0.00490273	0.000732913	0.00022112	0.00117958	4.54216e-05	0.0025032	0.00136906	0.00267825	0.00126539	0.00728571	0.00890396	0.00302553	0.00275973	0.000982016	0.00136375	0.00651295	0.00663423	0.00188149	0.00136976	0.00201854	0.00190257	0.000397577	0.000909384	0.00210908	0.00243958	0.00543155	0.00388264	0.00732241	0.0076632	0.00827397	0.00952749	0.0187977	0.0152598	0.00335771	0.00287967	0.00196223	0.00166868	0.00808172	0.00755082	0.00676415	0.00600859	0.0114761	0.00927243	0.00331705	0.00498257	0.00067156	0.00141807	0.000336991	0.000227603	0	0.00201692	0.00222307	0.00314444	0.00169685	0.00208867	0.000141905	0	0.00108889	0.00108145	0.00709506	0.00493859	0.000186127	0.000206273	0.00301036	0.00258274	0.00781928	0.00784258	0.0070794	0.00647024	0.000654684	0.0011758	0.00929644	0.0111384	0.00280235	0.00223456	0.000939045	0.000562915	0.000798652	0.000755355	0.00336936	0.00231996	0.000184487	0.000118078	0.000181708	0.00189023	0.00126925	0.000640433	0.00200368	0.00170497	0.000219856	0.000453973	0.00211301	0.00387191	0.00551065	0.00531216	0.00489139	0.0036257	0.00744313	0.00816611	0.00101115	0.00125255	0.00880421	0.0100215	0.00639527	0.00513939	0.00446585	0.00656396	0.000635525	0.00070676	0.00143088	0.00092464	0.000652583	0.00143728	0.0021881	0.000327081	0.00379693	0.00418666	0.00176905	0.00182389	0.00149463	0.00194834	0.00743489	0.00575124	0.00126648	0.000498996	0.00102476	0.00255413	0.00119916	0.00108436	0.000883855	0.00102052	0.00522058	0.00108675	0.0044273	0.00535553	0.00513368	0.00268752	0.00784225	0.0084043	0.00860718	0.00501252	0.00316967	0.00205798	0.0157092	0.0130433	0.00718138	0.00471184	0.00502719	0.000609616	0.000511248	0.00346461	0.00529396	0.00294757	0.00818314	0.0104924	0.00717529	0.00984334	0.0023153	0.00287143	0.00162867	0.00663627	0.00706613	0	0	0.00264495	0.00609399	0.00435038	0.00305245	0.0011522	0.00650391	0.0025359	0.00766675	0.00645362	0.00364677	0.00367351	0.00382696	0.00662334	0.00957942	0.00861119	0.00186092	0.00676621	0.00570522	0.0056992	0.00953226	0.00230665	0.00240073	0.00398173	0.00293623	0.00379974	0.00589637	0.00131618	0.00176943	0.000436187	0.000617068	0.00279742	0.00140937	0.00347848	0.0038116	0.00830576	0.00532197	0.00160326	0.000514155	0.00270811	0.00482669	0.00821786	0.00611647	0.00382541	0.00477534	0.00366312	0.00624495	0.00941434	0.0116221	0.000721969	0.00081187	0.00203827	0.00209443	0.000901471	0.00135787	0.00357892	0.00402234	0.00194469	0.00198788	0.00318614	0.00413133	0.00691067	0.000384585	0.000813858	0.00151895	0.00102394	0.00466716	0.00438403	0.00215248	0.00118294	0.00811491	0.0064133	0.0032815	0.00531113	0.000495667	0.000415477	0.00188191	0.00271126	0.00062611	0.000623684	0.000694905	0.00080813	0.00169952	0.00216662	0.00095081	0.000709854	0.000311382	0	0.000505381	0.000795059	0.000249801	5.85091e-05	0.0036657	0.00466755	0.00138387	0.00197485	0.00887625	0.00830758	0.00671094	0.00410461	0.00202884	0.00572626	0.00592034	0.00948698	0.000790949	0.00182837	0.00297655	0.0019241	0.000251732	0.000218174	0.000800187	0.000518604	0.00132625	0.00018688	0.00236134	0.00265345	0.00157508	0.00211767	0.00248558	0.00298692	0.00933849	0.00300616	0.0106581	0.00747081	0.00960591	0.010956	0.00422766	0.00695006	0.000166426	0.000119831	0.00244128	0.00316319	0.0083093	0.00185801	0.00188775	0.00227572	0.0077511	0.0060853	0.00959717	0.00510331	0.00560034	0.0060309	0.00351937	0.00453717	0.00993418	0.00799048	0.00261523	0.0057589	0.00239118	0.00498173	0.00161978	0.00360477	0.00184965	0.00135506	0.00111181	0.00204624	0.00130691	0.00102079	0.000660931	0.00040349	0.00594032	0.00556514	0.00177972	0.00100146	0.00704293	0.00542048	0.0166096	0.00486804	0.00652631	0.00901822	0.00348201	0.00304655	0.00522609	0.00336235	0.00472086	0.00252031	0.000837459	0.000867293	0.00896809	0.00722803	0.00134459	0	0.000882966	0.00111801	0.00533361	0.00543525	0.00596421	0.00571163	0.0008728	0.000604504	0.000475718	0.000539505	0.000744603	0.000980219	0.0013668	0.00144157	0.000730727	0.00063383	0.00263001	0.00287245	0.000641208	0.00032417	0.00198624	0.00194565	0.00121173	0.000775721	4.30629e-05	0.000243559	0.00225129	0	5.55639e-05	0.00291925	0.000427464	0.000387111	0.000345632	0.0024158	0.000877873	0.00187222	0.000960417	0.00060755	0.000683347	0.00063939	0.000713515	0.00138311	0.000320887	0.000647047	0.000361805	0.000518876	9.92552e-05	0.000372443	0.00127755	0.00080851	0.00033652	0.00879534	0.00306528	0.0110882	6.05879e-05	0.00401883	0.00954861	0.000171767	0.000565347	0.000814725	0.00187362	0	0.00815726	0.00796398	0.00277058	0.000609919	0.000575409	0.00167202	0.00102188	0.000822532	0.00158896	0.000814302	0.000558207	0.000151529	0.000265887	0.000834665	6.33132e-05	0.00322713	0.00412471	0.00118738	0.00336262	0.000473784	0.000156145	0.0184808	0.00123859	0.0128526	0.0085014	0.00600137	0.00323469	0.00194299	7.81185e-05	0.000324088	0.00128026	0	0.000272525	0.000435454	0.0095609	0.0112303	0.00335201	0.00346422	0.00025112	0.000261697	2.89732e-05	6.46265e-05	0.00326076	0.00250284	0.00355975	0.00389208	0.00159261	0.00236786	0.000453083	0	0.00277068	0.00710389	0.00128519	0.000473904	0	0.000486264	0	0	0.00489422	0.0113714	0	0	0	6.27483e-05	0.00285781	0.000800682	0.000373026	0.000583989	7.45471e-05	8.87583e-05	0.000281451	0.00029483	0.0019172	0.00229996	0	0	0.000524319	0.0012626	0.000357236	0.00228493	0.0028094	0.00426281	0.000232433	0.000395673	0	0.00834612	0	0	0.00155402	0.0010298	0.006001	0.00250444	0.000452952	0.000702799	0	0.000837272	0.000833001	0.00902416	0.0102218	0	0.000620218	0.000891501	0.00252587	0.00116011	0.00173687	0.000523264	0.000937837	0.00027227	0.000227228	4.58302e-05	0.000955467	0.00412911	0.00345635	0.00481384	0.00103801	0.00529197	0.00598929	0.000704662	0.00226618	0.00293592	0.00436001	0.00594667	0.00504001	0.00822766	0.00337406	0.00627242	0.000159999	0.000490263	0.000122702	0.00640166	0.0100059	0.00846274	0.00209837	0.00207571	0.000959727	0.00393401	0.00112298	0.00122558	0.0103133	0.00625425	0.000810112	0.00372547	0.00630853	0.00104536	0.000831061	7.17133e-05	0	0	0.00436917	0.000592603	0.0111907	0.0123399	0.00405796	0.00109251	0.00232966	0.00146306	0.00243638	0.00588321	0.000325969	0.000473579	0.00640438	0.000346023	0.00930348	0.00433089	0.000804733	0.00102738	0.00134503	0.00340017	0.00276556	0.000118757	0.00619753	0.00274473	0.00592215	0.000636793	0.00822742	0.00749918	0.00924727	0.010492	0.00331319	0.0019628	0.00168957	0.00104145	0.0140915	0.00933465	0.00678677	0.00509526	0.00160717	0.00122481	0.000503219	0.000879019	0.0171427	0.0156516	0.0142934	0.00942249	0.000202798	0.000251516	0.00526587	0.00474697	0.00102137	0.000366631	0.00238871	0.00115075	0.00103531	0.00372174	0	0.0110387	5.48601e-05	0.000874926	0.00612805	0.00197126	0	0	0.000320731	0.00263797	0.00843837	0.00492201	0.000452763	0.000648763	0.000627589	0.00655838	0.00906573	0.00109751	0.00412378	0.000836027	0.000952917	0.00399093	0.0050888	0.0030539	0.00830913	0.0103548	2.68167e-05	0.000191937	0.000224702	0.00122539	0.00202799	0.000828044	0.000632048	0.000607537	0.00796194	0.00537032	0.0015773	0.00154187	0	0	0.000261401	0.000589972	0.000904632	0.00226156	0.00407581	0.00419816	0	4.19929e-05	0	0.000309125	0.000871775	0.000591705	0.000607277	0.000821834	0.00474599	0.00620934	0	0	0.00101471	0.00107365	0.0053825	0.00625415	0.00159284	0.000879262	0.000819064	0.00146892	0	0.000607886	0.00746973	0.00909154	0.0189423	0	0.0109038	0.0155786	0.00172003	0.00322464	0.00314493	0.00729737	0.00373099	0.00795218	0.00762741	0.0051905	0.00178666	0.00826129	0.00379208	0.00594429	0.00191974	0.000286161	0.000199367	0.000505114	0.00487536	0.0061437	0.00359992	0.000648743	0	4.51341e-05	0.000556491	0.000780432	0.00214773	0.00236631	0.000708824	0.000501047	0.00142603	0.00156431	0.011985	0.00438478	0.000809156	0.000610536	0.0121412	0.0107438	0.00486927	0.00505762	0.00420591	0.00521451	0	0	0.00281201	0.00371541	0.011888	0	0.00872605	0.00592007	0.000563656	0.000608292	0.000612061	0.000327045	0	0	0.0110145	0.0110923	0.00577014	0.00184256	0	0.0001083	0.000629778	0.00114902	0.000960871	0.000742008	0.00663773	0.0120279	0.000191048	0.000789498	0.00295244	0.00246908	0.000470255	0	0.000341428	0.00262118	0.00240535	0.00223851	0.00231222	0.0117916	0.0111068	0.000567551	0.000604236	0.0087779	0.0077389	0.00810822	0.00711268	0.00798926	0.00927459	0.0077315	0.00758822	0.00378417	0.00199365	0.00880471	0.00756803	0.00788705	0.00723039	0.0062207	0.00970573	0.00650752	0.0108967	0.00776201	0.00604046	0.00452977	0.00866574	0.00779435	0.00808571	0.0112019	0.0103995	0.00916029	0.00848949	0.00407342	0.00556021	0.00709374	0.00773892	0.00707024	0.00747681	0.00801881	0.00754169	0.00997519	0.00978167	0.00771789	0.00755234	0.0103908	0.00347648	0.00692215	0.00807204	0.0100736	0.00981466	0.0068986	0.00756849	0.00741168	0.00721249	0.00498405	0.0031367	0.0108482	0.00724497	0.00736559	0.00708764	0.00808391	0.0081116	0.0103831	0.0131056	0.010379	0.00699097	0.00802513	0.00753794	0.00753836	0.0070285	0.00890683	0.0090254	0.00826592	0.00956499	0.0104692	0.00877891	0.00914478	0.00958834	0.00421958	0.00516663	0.00660606	0.0080194	0.00308777	0.0020785	0.00494573	0.00694807	0.00579603	0.00338751	0.0035574	0.00564639	0.00786892	0.00809601	0.00626748	0.00873565	0.00741532	0.00740873	0.0100591	0.00936359	0	0.00782101	0.0093912	0.00550956	0.00362905	0.0119915	0.01261	0.00884853	0.00973025	0.00411373	0.0096455	0.00890833	0.00630659	0.00285722	0.00695108	0.00716228	0.00641055	0.00685472	0.00676925	0.00275761	0.0029614	0.00868025	0.00689581	0.00729998	0.00942613	0.0108551	0.00883153	0.00198702	0.00686583	0.00763706	0.00822067	0.00825257	0.00929464	0.00686338	0.00936542	0.0080733	0.00901828	0.00836084	0.00819835	0.00807166	0.00623704	0.00634329	0.00608861	0.00598624	0.0100436	0.00787906	0.00503561	0.00495361	0.00649736	0.00717651	0.00454846	0.00408458	0.00446581	0.00533966	0.00878653	0.0079048	0.00583673	0.00357049	0.00763532	0.00739926	0.00787169	0.00873417	0.0112651	0.00943597	0.00771827	0.00783886	0.00835411	0.00843591	0.00825854	0.000560005	0.00957644	0.0118481	0.0083096	0.00917678	0.00733395	0.0105882	0.00856165	0.0100927	0.00823777	0.00767542	0.00949278	0.00907442	0.0103309	0.0086757	0.0073718	0.00906508	0.00977785	0.00896581	0.00985892	0.0100027	0.0101877	0.00410672	0.00260012	0.0071793	0.006046	0.0091876	0.00905719	0.00863256	0.0126624	0.0118707	0.0101292	0.00888574	0.00747635	0.00911933	0.00893877	0.000717288	0.000641471	0.00912558	0.00741001	0.00937138	0.00382439	0.0112868	0.0127516	0.018687	0.018653	0.00800284	8.76545e-05	0.00951659	0.00987615	0.00951106	0.00974229	0.00568834	0.00644616	0.00469774	0.00597175	0.00812178	0.00833512	0.0169778	0.0101675	0.0105098	0.00879795	0.00871116	0.0107661	0.00704764	0.00715024	0.00714979	0.011345	0.0139783	0.0102774	0.0106174	0.0105814	0.0100385	0.00659781	0.00572195	0.00528899	0.0105734	0.00848686	0.00714936	0.00746183	0.00728286	0.0100305	0.00786358	0	0.00715231	0.00291848	0.0096001	0.0052315	0.00715079	0.0102816	0.0101021	0.0114809	0.0134733	0.0113081	0.0115559	0.0116738	0.0065711	0.00783099	0.0111062	0.0118523	0.0081036	0.0102422	0.00320219	0.00273106	0.0114227	0.0110868	0.0053026	0.00660396	0.00537211	0.00496863	0.00865001	0.0122074	0.0230717	0.0100413	0.010056	0.00916497	0.00940513	0.0103822	0.0105855	0.00993964	0.01239	0.00977342	0.00859375	0.00851466	0.00999227	0.0143754	0.0151351	0.0106288	0.00812409	0.00883296	0.00999283	0.00590417	0.00599732	0.00765253	0.0085862	0.00252458	0.00302648	0.00670211	0.00904281	0.00938545	0.00882617	0.00917128	0.00761052	0.0109926	0.0126602	0.010249	0.00979781	0.00883322	0.0100223	0.0180394	0	0.00663222	0.0100649	0.00696144	0.00874289	0.0114042	0.0100938	0.00762995	0.00829902	0.010839	0.011073	0.00894246	0.0096566	0.00851804	0.00842292	0.0101014	0.00923874	0.00864812	0.0111077	0.00928289	0.00991217	0.0101364	0.00928051	0.00470891	0.00430258	0.00769415	0.00989036	0.011379	0.0105561	0.00954654	0.00898019	0.00921311	0.0119287	0.0119192	0.0128909	0.00376597	0.00486161	0.00792018	0.00735703	0.0135235	0.0219856	0.00864754	0.00836133	0.0105083	0.0104236	0.00865396	0.00996546	0.00891806	0.00785221	0.00339434	0.00459517	0.00969974	0.00814941	0.0106887	0.0096032	0.0128178	0.0118544	0.00662841	0.00818778	0.00899672	0.00850806	0.00769953	0.00767467	0.00791405	0.00649405	0.00468123	0.00845201	0.00684657	0.00564247	0.00737468	0.00899831	0.0124597	0.00925056	0.010109	0.0129273	0.00810699	0.0110791	0.00639767	0.00789493	0.00625443	0.0076128	0.00794583	0.0103872	0.00764706	0.00683915	0.0090209	0.004544	0.00698076	0.00969097	0.00243691	0.00342893	0.0045233	0.00385284	0.00688669	0.00726888	0.0064314	0.0107629	0.00771858	0.00730625	0.00678848	0.00529025	0.00718068	0.00433159	0.00761677	0.00774375	0.00925482	0.0090229	0.00912917	0.00904946	0.0065775	0.00186255	0.00685514	0.00805611	0.00658036	0.00584976	0.00814814	0.00866694	0.0055975	0.00686624	0.00750781	0.0081447	0.0102825	0.00780155	0.00267427	0.00518387	0.00918496	0.0096261	0.00605168	0.0088272	0.00911579	0.00833139	0.00295741	0.00401131	0.00897769	0.00741531	0.00694089	0.0104649	0.00753586	0.00717854	0.00937062	0.0121082	0.014173	0.0162224	0.00801679	0.0081558	0.0130779	0.010834	0.00985346	0.00833684	0.013523	0.0145889	0.00978449	0.00945595	0.00864004	0.00925057	0.00513582	0.00236307	0.00701793	0.0100926	0.00348799	0.00285291	0.00487633	0.00554042	0.00323472	0.00268383	0.00801079	0.00744231	0.00785786	0.0068988	0.00951616	0.00891993	0.00631384	0.00466243	0.00845048	0.0113131	0.00948601	0.0150892	0.0107138	0.00385677	0.00555179	0.0111276	0.0122074	0.00906714	0.0069994	0.00668666	0.00698489	0.00591293	0.00603485	0.005887	0.00782446	0.0102832	0.00677591	0.00216093	0.00470899	0.00849688	0.0087157	0.00731358	0.00658061	0.00714072	0.00914162	0.00964605	0.00829572	0.00303579	0.00689978	0.00675383	0.00815628	0.00753889	0.00717624	0.00815335	0.00838013	0.0163408	0.0222318	0.00805845	0.00867742	0.00797896	0.00829127	0.00430899	0.00345139	0.00538329	0.00674702	0.0106687	0.0061158	0.00576465	0.00689952	0.0101991	0.00684634	0.00553982	0.00397926	0.00655457	0.0108766	0.00978496	0.0166533	0.00474089	0.00308867	0.00794762	0.0104313	0.00887774	0.00653049	0.00861575	0.0100989	0.00881954	0.00837347	0.00739883	0.00803597	0.00543478	0.0065881	0.00968215	0.00895429	0.0133843	0.0110676	0.00840338	0.00943264	0.00930655	0.0087343	0.00757382	0.00747953	0.0089325	0	0.00707935	0.0233932	0.0091298	0.0104203	0.00896246	0.0100443	0.0116301	0.00875819	0.0102332	0.00202362	0.00691789	0.0068953	0.00752748	0.0114514	0.0102584	0.0120841	0.00763581	0.0114756	0.0122693	0.00752832	0.00915835	0.00889988	0.00811538	0.00610468	0.00404481	0.00866969	0.00909032	0.0111947	0.024648	0.0115937	0.0123417	0.0190545	0.0171564	0.00724422	0.0100921	0.00861526	0.00959963	0.00951997	0.00716949	0.00606858	0.00724121	0.00603727	0.00793207	0.00825125	0.00935618	0.0174878	0.0103231	0.0106858	0.00829891	0.00856189	0.00786684	0.00848501	0.0067956	0.0076644	0.0149873	0.012714	0.0132578	0.00990411	0.00961622	0.0101494	0.0149966	0.0200318	0.00906626	0.0104085	0.0129939	0.00708112	0.00605964	0.00802975	0.00801565	0.00873559	0.000734219	0.0106747	0.0174278	0.0106111	0.0145968	0.0204588	0.0132112	0.0117261	0.010981	0.00893599	0.0105123	0.0101402	0.00684957	0.00841378	0.0128036	0.0108661	0.00986165	0.0115353	0.00169334	0.00230615	0.00944239	0.0106897	0.00512318	0.00806666	0.00755866	0.00653488	0.0117708	0.0114042	0.0112386	0.00720506	0.0159073	0.0211376	0.0105989	0.0111219	0.0167652	0.0249577	0.0224611	0.0218554	0.0120147	0.0117788	0.0111514	0.0123799	0.00931537	0.00934189	0.00799335	0.00657904	0.0122151	0.00887093	0.0103058	0.00960746	0.00229056	0.00437676	0.00833098	0.00796796	0.00200141	0.00183221	0.01912	0.0240979	0.00962474	0.0101115	0.0104541	0.0091904	0.0217615	0.0155461	0.0100377	0.0101619	0.0207293	0.00853624	0.00929478	0.00648735	0.0125147	0.0111725	0.0063992	0.00803541	0.0121936	0.010295	0.00727157	0.0108583	0.0076329	0.00867889	0.00896165	0.00956512	0.0083889	0.00992851	0.0169313	0.0246547	0.0173407	0	0.00695752	0.00662798	0.010962	0.00320579	0.0109568	0.013402	0.00864641	0.00924339	0.00491874	0.00697027	0.00906396	0.00834845	0.00664698	0.00589215	0.00359907	0.00706583	0.00494061	0.0134929	0.0100732	0.00998693	0.0111771	0.0103343	0.0106113	0.00890174	0.0110241	0.0147307	0.0066961	0.00478439	0.0107018	0.0189624	0.00997767	0.00896436	0.00798545	0.00683083	0.00770026	0.00829612	0.00717247	0.0057631	0.00814484	0.0120687	0.00563887	0.0108094	0.00661086	0.00738562	0.00547378	0.00735806	0.00746675	0.0198968	0.024419	0.018505	0.017583	0.0181903	0.0183533	0.00535823	0.00652633	0.0075946	0.00633829	0.0105109	0.00691416	0.00214792	0.00414247	0.00724446	0.00875549	0.00982458	0.0104529	0.00231996	0.00240735	0.00110347	0.00194637	0.000588415	0.000421985	0.00553267	0.0065336	0.00894584	0.00822804	0.00839147	0.0064409	0.00644194	0.00071929	0.00732744	0	0.00847452	0.00842861	0.00908126	0.00975624	0.00273362	0.00775651	0.00595812	0.0082564	0.0066353	0.00516298	0.00284977	0.00313655	0.00993225	0.00938053	0.00875327	0.00762884	0.0117686	0.00979187	0.00056855	0.000238364	0.00927253	0.00933542	0.00532541	0.00416908	0.0102311	0.00907939	0.000953649	0.000581589	0.00406418	0.00346241	0.00790143	0.00531647	0.00449215	0.0044727	0.000853522	0.00144878	0.0107852	0.0111321	0.014804	0.0144876	0.00715735	0.00708355	0.00646973	0.00517865	0.00847481	0.00369786	0.00677791	0.00579359	0.0106301	0.0125274	0.00827454	0.00920364	0.000224049	0.000408814	0.000829436	0.000222284	0.000993051	0.000607965	0.00314136	0.0030688	0.000298338	0.000260708	0.00121695	0.00182896	0.00711395	0.00460739	0.00783572	0.00875373	0.00557055	0.00345997	0.00890864	0.00815977	0.0114603	0.0117992	0.00643987	0.00921419	0.00349714	0.00258446	0.00750651	0.00769227	0.00806025	0.00763341	0.00875551	0.00915697	0.000887935	0.000403599	0.00290804	0.00476631	0.00583939	0.00883435	0.000925093	0.000486082	0.0106816	0.00883157	0.00191465	0.00223315	0.0133901	0.0107758	0.00316241	0.00600384	0.00946515	0.00847121	0.00874054	0.00805648	0.0088832	0.0101071	0.010539	0.0108641	0.00832534	0.00699928	0.00775607	0.00872607	0.000993558	0.000793633	0.00272696	0.00161456	0.0114336	0.00651773	0.00285384	0.00259944	0.003907	0.00388591	0.00288738	0.0024829	0.00068064	0.0102245	0.00697241	0.00880246	0.00259076	0.00519379	0.00114599	0.00179824	0.00469505	0.00391408	0.0110307	0.0080303	0.0310027	0.00771611	0.00967235	0.00702856	0.00697166	0.00875822	0.00772744	0.00535204	0.00607595	0.0104077	0.00747219	0.00861272	0.011072	0.00711932	0.0107152	0.00371775	0.00218025	0.000269555	0.00494684	0.00907534	0.00933093	0.0085014	0.0103548	0.0135107	0.0073032	0.00932288	0.00908867	0.0095822	0.00774126	0.00592258	0.0107323	0.0106578	0.00301626	0.00159721	0.0085481	0.0116175	0.00832551	0.0069268	0.00811069	0.0095952	0.00929609	0.00745645	0.00852111	0.00997815	0.00882376	0.0086491	0.00698036	0.0172847	0.0161883	0.00826029	0.00829191	0.00817055	0.00964356	0.00745811	0.0108827	0.0079822	0.00809003	0.00144425	0.000849542	0.00366233	0.00463108	0.0137018	0.0113275	0.00986528	0.0106876	0.00647009	0.00685713	0.00225297	0.00398496	0.00612361	0.00730707	0.012916	0.0120927	0.00975641	0.0107722	0.00622155	0.00758344	0.00122868	0.00328004	0.00838656	0.0075787	0.00691711	0.000257554	0.000272385	0.00349979	0.00264864	0.00836454	0.0114667	0.00568907	0.00575091	0.0094342	0.00514201	0.00157422	0.0106521	0.00976152	0.00413839	0.00861355	0.0113602	0.0141917	0.00759419	0.00691729	0.00889745	0.00786432	0.00315868	0.00384748	0.0015419	0.00469673	0.000351913	0.00585778	0.00524929	0.00498811	0.000962338	0.00164397	0.00157291	0.00124744	0.00209341	0.0126312	0.0120194	0.00164389	0.000710476	0.00820248	0.00976164	0.0106307	0.00733674	0.0113777	0.011537	0.008625	0.00849666	0.00949049	0.0102968	0.0113111	0.0120175	0.00416126	0.00382092	0.00969952	0.00878794	0.00503403	0.00912577	0.00835852	0.00868442	0.000310889	0	0.00215834	0.000576452	0.00645114	0.00518951	0.00487719	0.00710455	0.00806808	0.0101303	0.0114926	0.0103735	0.00946427	0.00984445	0.0133435	0.0155531	0.00616255	0.0048321	0.00845985	0.00897012	0.0110528	0.0134325	0.00152101	0.00145851	0.0122754	0.01061	0.00515424	0.00377097	0.0110745	0.00956131	0.00180594	0.00353023	0.0145318	0.0104578	0.00810689	0.0109474	0.0118157	0.00932739	0.00406173	0.00361764	0.00129574	0.00202442	0.00449859	0.00450342	0.00598035	0.00237313	0.00478337	0.00373877	0.00907535	0.0115495	0.00119033	0.000817473	0.00275912	0.000508468	0.00763729	0.00719805	0.0077404	0.00876372	0.00539018	0.00726665	0.0016594	0.00172185	0.0160153	0.00964145	0.00142307	0.000937597	0.010662	0.00992749	0	0	0.00364479	0.00328529	0.00591708	0.00746758	0.00136868	0.00246272	0.00391774	0.00167603	0.00142477	0.00125337	0.00335522	0.00206058	0.00296988	0.00270189	0.000473784	0.000753056	0.00843186	0.00399893	0.00781371	0.00710044	0.0117033	0.00847748	0.00744948	0.0083149	0.00581226	0.00908011	0.0128557	0.0134221	0.00874853	0.00796601	0.00812572	0.0111415	0.00595295	0.0087066	0.00738593	0.00608233	0.00759814	0.00707913	0.00917607	0.00944978	0.0121878	0.00914913	0.0089005	0.00860773	0.00890168	0.00745569	0.00102023	0.00572306	0.00771135	0.00421736	0.00856904	0.00469565	0.00894186	0.000730803	0.0067661	0.00410537	0.00713602	0.0080331	0.00958888	0.009366	0.00767263	0.00751423	0.00976782	0.00989983	0.00836922	0.0045263	0.0107451	0.0108374	0.00696654	0.00809966	0.00840376	0.00918254	0.00708646	0.0112702	0.00831994	0.00978873	0.00472083	0.00482985	0.00726281	0.00598165	0.0124234	0.0165546	0.0117309	0.010202	0.00842558	0.00775857	0.00927038	0.00938487	0.0159294	0.0136995	0.00893714	0.0088985	0.00715427	0.00716243	0.00805346	0.007919	0.0082952	0.00511187	0.0147039	0.0101371	0.0102934	0.0107903	0.00750267	0.00713159	0.00915478	0.00706843	0.0070522	0.00829193	0.00672395	0.00529173	0.00597047	0.00750748	0.00810529	0.0101259	0.00894856	0.00567957	0.00787453	0.00501203	0.00655276	0.00858534	0.00905955	0.0110731	0.00889666	0.00834988	0.00828395	0.0106128	0.00801385	0.00990912	0.00968547	0.00966657	0.00873372	0.00907286	0.0101996	0.00884118	0.0100602	0.00649944	0.00695565	0.00725269	0.00828067	0.00687073	0.00674773	0.00968869	0.00958545	0.00799019	0.00868799	0.0100884	0.0109029	0.00703453	0.00704662	0.00856156	0.00909705	0.0082664	0.00812758	0.0120076	0.0100539	0.00917735	0.00938531	0.00721408	0.00859533	0.00896611	0.00938214	0.00570718	0.0087978	0.0122661	0.0107716	0.0105821	0.00976891	0.00986777	0.010498	0.00984452	0.00821641	0.00791693	0.00769686	0.00628068	0.00913797	0.0119649	0.0120418	0.00438694	0.00698209	0.00487014	0.00914886	0.0141968	0.0125948	0.00839421	0.00943712	0.00930838	0.0112226	0.0117153	0.0122932	0.00451402	0.0106084	0.00844375	0.00829293	0.00943287	0.0103389	0.0081341	0.0104094	0.00146357	0.00790384	0.00953209	0.00953876	0.00947825	0.0120442	0.00698854	0.00780779	0.00901206	0.00919561	0.00888125	0.0114972	0.00901131	0.00927135	0.0100099	0.0124083	0.00121685	0.0103014	0.0115656	0.0107823	0.0114551	0.0116064	0.0113189	0.0122039	0.00835785	0.0100647	0.00969796	0.0104126	0.00948519	0.00866562	0.00921031	0.0121929	0.00902701	0.00981109	0.0115558	0.0111334	0.0109567	0.0192254	0.021272	0.000471445	0.00056491	0.00742851	0.00932715	0.00225902	0.00158301	0.00896151	0.0110355	0.00713879	0.00995985	0.0101723	0.0106171	0.0167404	0.0191574	0.0158535	0.00849335	0.00901371	0.0112479	0.0106023	0.00716389	0.00665252	0.0123256	0.0134755	0.0108338	0.0101128	0.00898126	0.00981437	0.00747531	0.00842641	0.0117658	0.0113865	0.00738828	0.00776367	0.00848732	0.00812611	0.0114089	0.00931643	0.00897574	0.00938676	0.00911644	0.010131	0.00367169	0.00732126	0.0092607	0.00974384	0.0115143	0.0102473	0.010725	0.010539	0.00969894	0.00914822	0.00950377	0.0108113	0.0126679	0.0141632	0.014818	0.000170611	0.00701007	0.0140066	0.00853992	0.00833808	0.0103388	0.00655206	0.00899263	0.0131676	0.0110414	0.0106345	0.0106267	0.0113621	0.00853646	0	0.0119803	0.0110724	0.0179339	0.00947033	0.0103881	0.0127637	0.0125466	0.0151609	0.0194159	0.00864855	0.00922866	0.0120513	0.0109552	0.00731159	0.00595058	0.00688594	0.00787764	0.00352282	0.0055851	0.00933527	0.00840268	0.00979733	0.00982411	0.00781674	0.00885376	0.013254	0.0112723	0.0104316	0.00991836	0.0104847	0.0110293	0.00857033	0.00905611	0.008229	0.0103846	0.0089373	0.00812842	0.0108325	0.0129135	0.00905452	0.00918678	0.01226	0.0113	0.0105376	0.0108749	0.0107745	0.00986439	0.0128316	0.0142746	0.0109576	0.0100838	0.00919849	0.00906183	0.0119836	0.0115375	0.00710865	0.00694983	0.0114489	0.0109433	0.0186998	0.0164324	0.0104741	0.0106996	0.00935209	0.00986806	0.0108017	0.0120924	0.00821657	0.00928365	0.0074118	0.00900581	0.00859613	0.00788668	0.0094576	0.0104188	0.0111946	0.0103648	0.00866665	0.00924429	0.0100793	0.00994723	0.00543075	0.00608666	0.00837291	0.00900086	0.00845469	0.00816128	0.0165723	0.0155236	0.00944596	0.009368	0.00946014	0.0103429	0.00837925	0.00837939	0.00722182	0.00862917	0.00849646	0.00890832	0.00912208	0.00980731	0.0114099	0.0072654	0.00930148	0.00923963	0.0125217	0.0148894	0.011853	0.0121041	0.00864009	0.00820434	0.00843272	0.00963454
CALVIN-PWY	Calvin-Benson-Bassham cycle	0	0	0	0	0	0	0.000210277	0	0.000653249	0.000960402	0	0	0	0	5.75592e-05	0.00010272	0	0	0	0	0.000401446	0.00033241	0	0	0	4.86248e-05	0	0.00022914	0	0	0	0	0	0	0	0	0.000500053	0.00761002	0	0	0	0.000152744	0	0	0.00012689	0.0047926	0	0	5.54827e-05	0	0	0	0	0	0	0	0	0	6.4246e-05	0.000108611	0	0	0.000646109	0.00135114	0	0.00136287	0	0	0.000560181	0	0.000169606	0.000280533	0	0	0.000504462	0.000445608	0	0	0	0	0	0	0	0	0	0	0	0	0.00624428	0.00315771	0	0.000276709	0	0	0	0	0	0	0.000932349	0	0	0	0	0	0	0	0	8.23894e-05	0.000189993	0.0024481	0.000985793	0.00122491	0.000360284	0.00553634	0	0	0	0	0	0	0.000751882	0.000948488	0.000827973	0	0	0	0	0.00106575	0.000229527	0	0	0.00015314	0	0	0.00109905	0	0.00107409	0	0	0.00012627	9.76479e-05	0.000428743	0.000347617	0	0	0.00013338	0	6.09438e-05	0.000414692	0.000750507	0.00119953	0	0	0	0	0	0	0	0	0	0	0	0	0.00249941	0.000788232	0	0	0.000102432	0.00519703	0.0035404	0.00122568	0	0	0.000184061	0	0	0	0	0	0.000373311	0	0	0.000252917	0.000621184	0	0.00111592	0.000996043	0	0	0	0	0	0.000210467	8.90812e-05	0.00139178	0.00123352	0.000276787	0.000147499	9.00677e-05	0	0	0.000100577	0.000149639	0.00066683	0.000652845	0.0015011	0.000420665	0	0	0.000936615	0.000705016	0	0	0	0	6.70668e-05	0.000147728	0.00179952	0.00135581	0	0	0.000322406	0.000212229	0.0011999	0.000518519	0	0	0.000276055	0.000349645	0	0	0	0	0.000374898	7.96477e-05	0.000166685	0	0	0	6.09763e-05	6.26941e-05	0.000488391	0.000801638	0.000141018	0.000154346	0	0	0	0	0	0	0	0	0	0	0.000581102	0	8.78999e-05	0	0	0	0.00168487	0.000614857	0.00263497	0.00287533	0.000643739	6.49687e-05	0	0	0.00119447	0.000852388	0	0	0	0	0.00289097	0.0022965	0.000108278	0	0	0	0	0.00569582	0.000773763	7.99716e-05	0.000141474	0.00151968	0.000338808	0	0	0	0	0	0	0	0.00302184	0.000500917	0	0	0	0	0	0	0	0	0.00017222	0.000110461	0	0	0.000665616	0.00137815	0	0.00943831	0.0121075	0.00171568	0	0.00285708	0	0	0.000677448	0.00064079	0	0	7.88247e-05	0.000282221	0	0	0.00190492	0.00192232	0.000258471	6.20041e-05	0.00160357	0.00198681	0.0102249	0.0211151	0	0	0	0	0	0	0.00117252	0.0010003	0	0.000401731	0	0	0	0	0.000366839	0.000122913	0.000525657	0.000467574	0	0	0.00619148	0	0	0.00514411	0.00286063	0.000116406	0	0	0	0	0	0	0	0.00351151	0	0	0	0	0	0.000973995	0.00183329	0	0	0	0	0	0	0.000316083	0.000254595	0.000117425	0.000107673	0	0	0.000149361	0	0.000369411	0.000501259	0.00539585	0.00342924	0.000693642	0.000842703	0.000153861	0.000368149	0.000119535	0	0.00327077	0.00135211	0.000271075	0.000486094	0.0016991	0.00101262	0	0	0	0	0	0.0004024	0.000265154	0	0.000379055	0.000475667	0.00302184	0.00319262	0.000120112	0.000260802	0.00513134	0.0044508	8.89527e-05	0.000135157	0	0	0.000245435	0.00149735	0	0	0.000308558	0.000400003	0.00123553	0.00109188	0	0	0	0.000274166	0.00462151	0	0	0	0.000297324	0	0	2.94333e-05	0.000989787	0	0.000187748	0	0	0.00122027	0.00237856	0.000594788	0.0017034	0	0	0.000323982	9.37239e-05	0	0	0.000857073	0.00138459	0	0	0.000419604	0.000644402	0.000130974	0.000218787	0.00177886	0.00224389	0	0.000979033	0	0	0	0	0.00159158	0	0	0.00175056	0.000700949	0.000910478	0.00500564	0.00377463	0	0	0.00142225	0.000696028	0	0	0.000107335	0	0	0.000200249	0.00202139	0.000510701	0.000144305	0.00069939	0	0	0	0.0046611	0	0	0.000261727	0.00356497	0	0.00605902	0	0	0	0.000402115	0	0	0.00381253	0	0.00392029	0.00521397	0.000244894	0.0044973	0	0	0.000394394	0	0.000565461	0.000512419	0	0.000125227	0.0001295	0	0	0.00311171	0.00346737	0	0.000104117	0	0.000326096	0.00041789	0.000778168	0	0	0	0	0.00376228	0.000525199	0.00518594	0.00285317	0	0.000481564	0.000415363	0.000169267	0.000267441	0.00151091	0	0	0	0.00536744	0	0	0	0.00502444	0.00834727	0.000528031	0.000185286	0.00105329	0	0.00082913	0.00575706	0	0.000503659	0.00432853	0.00150545	0	0	0.00311777	0.000720333	0	0.000571158	0.000517724	0.00119793	0.00075041	0	0	0	0.000196607	0.000324722	0	0.0044054	0.00532536	0.00653628	0	0.0047209	0	0	0.00795731	0	0.00167127	0.000192672	0	0.000117007	0.000301277	0	0	0	0.000202631	0	0.00094937	0.00139034	0	0	0	0.000167852	0	0.000278449	0.000841265	0.00398293	0.00143302	0	0	0.00272232	0.00177231	0.000351455	0.00011465	0	0	0	0	0	0	0.00109446	0	0.00272715	0.00402373	0.00222824	0.000303167	0.00088951	0.001818	0	0	7.82737e-05	0.000106598	0.000310728	6.65933e-05	0.0014478	0	0.00406817	0.00794736	0.000236435	0.000631445	0	0	0	0	0.000316611	0.00173035	0.00271811	0.00131346	0.00179037	0.00237401	0.000530185	0.000278451	8.09812e-05	0	0.0109349	0.012103	0.0020778	0.000964871	0.000462163	0	0	0	0.00689095	0.00278529	0.00154468	0.000348031	0	0.00149743	0.00179221	0	0	0.00887198	0.00848881	0.00738358	0.004656	0	0	6.98516e-05	0	0	0.00128855	0	0.00178844	8.38657e-05	0.00117015	0	0	0.00559065	0.01069	0.000350375	0.00301502	0.000232191	0.000155955	0	0.0010593	0.00217784	0.000979467	0.00527662	0.00584934	0	0.000853537	0.000753541	0.00494753	0.0043275	0.000566121	0	0.00132749	0.00206976	0	0.00829973	0.00676776	0.00160891	0.00405203	0	0.00232131	0.000105239	0	0	0.00231814	0.00404444	0.000583749	0.000134099	0.00111128	0	0.00227009	0.000563345	0.000323169	0.00448577	0.0240865	0.00168726	0.00215726	0.000808209	0.00134961	0.00285006	0	0.00213116	0	0.0043995	0.00393005	0	0	0	0	0.00344426	0	0.00427337	0.00861014	0	0	0	0	0.00132623	0.00303337	0	0	0.000144507	0.000996526	0	0	0	0	0.000882139	0.0102995	0.000574461	0.000261682	0.0108131	0.0107744	0	0	0	0.00285734	0	0.00141733	0.00498418	0.000975094	0	0.00137238	0.00125787	0.00058769	0.000741809	0.00451646	0.00333215	0	0	0	0	0	0	0.00288958	0.0023391	0.00219921	0.0030914	0.000181606	0.000104597	7.5971e-05	0	0.00221191	0.00178215	0.00180249	0.00107758	0.00256266	0	0	0	0.000545115	0	0	0	0.000192906	0.000263451	0.00576238	0.00623381	0.000616191	0.0011324	0.000611532	0.000454654	0.00567942	0.00352041	9.26874e-05	0.000298752	0.00427497	0.00493412	0.000219664	0.000148115	0.0025622	0.00214701	0.000732671	0.000253438	0.00278551	0.0020504	0.000941654	0.000349518	0.000940584	0	0.00399587	0.00254123	0	0.000718087	0.0046685	0.00641933	0.00339334	0.00280198	0.00189984	0.00239265	0.00313336	0.00387959	0.000124828	0.000200033	3.14987e-05	0.000140392	0	0.000737982	0.000245659	0	0.00210719	0	0.000227846	0	0.000483265	0.00147804	0.000990083	0.000428885	0	0.000188991	0.00160326	0.00238582	0.00672433	0.0053824	0.00231954	0.00259013	0.000741797	0.000615818	0.00660444	0.0074605	0.000341883	0.000941386	0.000543287	0.000467846	0.000301736	0.000214577	0.000259839	0.00056751	0	0	0.000133627	0.000291477	0	0	0.00113238	0.00224438	0	0	0.00154986	0.00141182	0.000815098	0.00316865	0.0030007	0.00228854	0.00488538	0.00423588	0.000562645	0.000138392	0.00307824	0.000658689	0.00734188	0.00606613	0.000468855	0.000571093	0.000417522	0.000155919	0	0	0.000189971	0.000413829	0.0013861	0.00156958	0.00255609	0.0032264	0.000100103	7.50669e-05	0.000243226	0.000156985	0	0.000208986	0.00098794	0.0011085	0.000680935	0.000805875	0	0.000149399	0.001807	0.000974175	0.00203594	0.0028722	0.00466159	0.0030556	0.00419315	0.00148812	0.00262571	0.00081752	0.000645723	0.0036659	0.00433014	0.00292826	0.00132149	0.00125656	0.00120102	0.00556047	0.00471676	0.000343976	0.00019116	0.00113216	0.00241046	0.000888314	0.00372479	0.00445893	0.0014489	0.0012836	0.00142628	0.00130935	0.00221969	0.0025454	0.00472791	0.0017208	0.00233381	0.00148911	0.00108447	0.0020891	0.00540699	0.00174604	0.00185553	0.00439064	0.00377006	0.00283416	0.00112167	0.00312414	0.000422055	0.00349564	0.00176043	0.00513693	0.00688659	0.00213667	0.00270517	0.000736843	0.00098481	0.00139291	0.00161887	0.000142581	4.33208e-05	0.00204306	0.00126297	0.00153223	0.00250451	0.000254998	4.15265e-05	0.000373694	0	6.41553e-05	0	0.00246668	0.00359981	0	0.000490521	0.00123233	0.000752436	0.00874221	0.00797833	0.000484579	0.00106646	0.00259712	0.00158054	0.0043399	0.00491416	0.000176249	0.000236577	0.00195599	0.00212462	0.0016746	0	0.00273654	0.00190525	0.000958663	0.00343188	0.00351356	0.0026822	0.000838018	0.000707535	0.00406651	0.0020212	0.00164355	0.00328178	0.00270092	0.00442893	0.00279459	0.0012105	0.00121984	0.00189929	0.000345441	0.00142805	0.00117398	0.000664636	0.00108909	0.000218507	0.000145909	9.71827e-05	0.000657314	0.00192132	0	5.80029e-05	0.00101516	0.000116931	4.97051e-05	0.000300774	0.00327977	0.000249796	0.000254946	0.00139919	0.00184553	0.00203157	0.000190075	0.00374836	0.00634211	0.00502469	0.00304748	0.000907559	0.000538135	0.000648758	0.000764082	0.00206882	0.00131436	0.00260726	0.0029807	0.00204118	0.000598542	0	0	0	0	0	0.00242793	0.000934135	0.00135083	0.00103455	0.000483923	0.00416743	0.00177575	0.00772195	0.00735062	0.00801877	0.00615832	0.00115775	0.00157987	0	0.000122706	0.000801097	0.00103267	0	0	0.00229039	0.00259802	0.00247471	0.00203718	0.000131068	0.000210888	0.00536678	0.00420181	0.000429077	0	0.00458096	0.0057112	0.00281322	0.00442052	0.00222878	0.00274119	0	0.000186414	0.000598856	0.000652074	0	0.000189597	0.000521466	0.000359472	0.000292798	0	0.00188377	0.00118242	0.000142341	0	0	0	0	0	0	0	0.00376512	0.00334666	0.000311382	0	0	0	0	0	0.00550288	0.00528409	0.000575424	0.00528904	0.000352262	0.000345412	0.00139424	0.000562529	0.00406741	0.00612948	0.000943656	0	0	0	8.49106e-05	0	0.00139559	0.000719284	0.000305286	0.000310678	0.00419894	0.00583204	0.000140292	9.49574e-05	0.000246095	0.000403583	0.00118409	0.00213195	0.00284692	0.00256173	0	0.00222807	0.00188727	0	0.00078568	0.000308591	0.0010681	0.000214908	0	0	0	8.49739e-05	0.000110934	0	0	0.00119411	0.00202122	0.000293991	0.000304933	0	0.000399457	0.000741574	0.000570452	0.00171205	0	0	9.36362e-05	0	0	0	0	0	0.000826178	0.00108722	0.000474929	0.00512139	0.00552719	0.000786232	0.00095692	0.000192972	0.000694594	0.00303301	0.00321327	5.63927e-05	0	0.00159576	0.0010146	0	0	0.000151424	0.000207726	0.00109177	0.000878373	0.000163117	0	0.000695371	0.000582284	0.00251948	0.00286138	0.0011411	0	0.000243987	0.000296565	0.00568043	0.00490491	0.00238784	0.0027738	0.00405498	0.00399577	0.00124963	0.00176137	0.000211605	0	5.46561e-05	0.00014058	0	0.000315118	0	0.00144042	0.000303232	0.000414665	0	0	0.000800319	0.00115457	0.00123189	0.000758995	0	0.000192916	0.00259911	0.000675025	0.00574797	0.006848	0.00216703	0.00354732	0.000163257	0.000293318	0.00640675	0.0078023	0.000544627	0.00168266	0.000108427	0.000571228	0	0	0.000897081	0.00072391	0	0	9.08769e-05	0.00108655	0	7.25229e-05	0.00046383	0	0	0	0.000669719	0.000640877	0.00155006	0.00273473	0.00222293	0.00126042	0.00183241	0	0.000175848	0.000684266	0.0043802	0.0049352	0.00744368	0.0060171	0.000395963	0.000344434	0	2.72205e-05	0.000714528	0.000165582	0	0	0.000413693	0	0.0015445	0.00134989	0.000413534	0.000406984	0.000399831	0.000251294	0.000365372	0	0	0	0.000330763	0.000583485	0.000647201	0.000141398	0.000521336	0.000399283	0.00139153	0.000532902	0.00223265	0.000842174	0.00172478	0.000810044	0.00395146	0.00553645	0	0.00317505	0.00206253	0.000913278	0.00336896	0.00524825	0.00426967	0.00147264	0.00167346	9.73374e-05	0	0.00195344	0.00176856	0.00200302	0.00519889	0.00230457	0.00171058	0.0019459	0.000918515	0.000277942	0.000926086	0.0050135	0.00440262	0	0	0.00127058	0.00188502	0.00267714	0	0	0.000858423	0.000902243	0.00628066	0.00262547	0.0033433	0.00203945	0.00109071	0.00314827	0.00524706	0.00205762	0.00109378	0.00262277	0.000295609	0	0.000166001	0.000381082	0.000419847	0.00052047	0.000142524	0.00108919	0.00255479	0.00124319	0.000484242	0.000102315	4.8283e-05	0.000232219	0.000215368	0.000122665	0	0.00343441	0.000908893	0.000555836	0.0002646	0.000585063	0.000733763	0.0071228	0.00990007	0.000713474	0.00111978	0.00041223	0.000837796	0.00121055	0	0	0.000186475	0.00101522	0.00145402	0.00107735	0	0.00198862	0.00231377	0.00116226	0.00108102	0	0.000754091	0.00524183	5.98666e-05	0	0.000466363	0.000309867	0.00151916	0.000639227	0.000232931	0.000788045	0.00223575	0.00118614	0.000387787	0.00141816	0	0.000111441	0.00103456	0.0014785	0	0.000127836	0.000572304	0.000423556	0.00020843	0.000317882	0	0	0	0	0	0	0	0	0.00186211	0.0013675	0	0	0.00283222	0.00376014	0.00144634	0.000530691	0.000270762	0.000797638	0.000595822	0.000616586	8.3983e-05	0.000331233	0.00239981	0.00201626	0.000135683	5.29129e-05	0	0	0	0	0.000270345	0.000374661	0.000500825	0.00037965	0.000152005	0.00044593	0.00543533	0.0013045	0.00480612	0	0.00541244	0.00335694	0.000650815	0.000570515	0	0	0	0.000225826	0	8.00638e-05	0.000335063	0.00175652	0.000522275	0.000364097	0.00244077	0.00184163	0.00195888	0.00215613	0	0.00113466	0.0063366	0.00522979	0.00126533	0.00189041	0.00135604	0.00203214	0	0	0.000912026	0.00163035	0	0.000197499	0.000615097	0.000241472	0.000347764	0.000520894	0.000483328	0.000631024	0.000668349	0.000439077	0	0	0	0	0	0	0.00265275	0.0011545	0	0	0	0	0.000187047	0	0.00326752	0.00439502	0	0	0	5.19367e-05	0.000195454	0	0.00027538	0.0008156	0	0.000171051	0	0	0	0	0.00117805	0.000147467	0.000370761	0.000115189	0.00189809	0.00272215	9.12035e-05	0	0	0	0.000316602	0.000219176	0	3.22769e-05	0	0	0	0.00148852	0	0	0	0	8.77354e-05	0	0	0	0.000242885	0	0	0	7.60535e-05	0	7.26205e-05	0	0	0.000308304	0	0	0	0.00744756	0	0.00438887	0	0.0024146	0.00757137	0	5.15224e-05	0	0.00072127	0	0.00330675	0.000731651	0.000492901	0.000176198	8.61251e-05	0.00091028	0.000897411	0.00030926	0.000230264	2.8876e-05	0	0.000157146	0.000111403	0.000117742	0	6.54533e-05	0.000223027	0.000484625	0.00185915	0.000124836	6.12368e-05	0	0	0.00281369	0.00166194	0.00206776	0.00102591	0.000227102	0	0	0.000315856	0	0	6.47934e-05	0.00113895	0	0.00147449	0.00169176	0	0.000108258	0	0	0	3.88317e-05	0.00231934	0.00147235	0.000723434	0.00160767	0	0	0	0.00501465	0.000436478	0	0	0.000300936	0	0	0.00140814	0.00839	0	0	0	0	0.000807794	0	0.000127776	7.99071e-05	0	0	0	0	0.000632176	0	0	0	0	0.000900354	0.000161492	0.00212067	0	0	0	0	0	0	0	0	0	0	0	0.00100399	0.000108292	0.000179112	0	0	0.000347768	0.000577366	0.00116912	0	0	0	0.000176664	0.00086633	0.000421726	0	0.000330317	7.42926e-05	0.000105542	0	0.000361262	0.000597046	0	0.000384268	0.000116405	0	0	0	0.000128569	0	0	0.000879076	0	0.00439859	0.00298612	0.00240252	0	0.000220773	5.85792e-05	0.00281875	0.00486481	0.0043451	0	0	0	0.00247694	0	0.000617243	0.00384301	0	0.000497602	0.00162369	0	0	0	0	0	0	0.000130032	0.000319732	0.00191436	0	0	0	0.00129696	0.00134607	0.00201549	0.00154552	0	0	0	0.000192959	0	0	0	0.000178624	0.000154141	0.00094753	0	0	0.00281029	0.000973568	0.00427123	0	0.00253899	0.000713064	0.000673752	0.000415229	0.00112434	0.000847783	0.000529114	0.000350162	0.00637012	0.00101481	0.00104851	0.00159502	0	0	0	0	0.000397958	0.00039103	0.00300171	0.00157157	0	0.000102705	0.000950037	0.00057466	0.000423616	0.000273623	0	0	0.000433521	0.00144642	0	0	0	0	0.00275634	0.000534001	0	0	0	0.00137274	0	0.00130497	0	0	0	0.00600091	0.00258837	0.000360857	0.00229767	0	0.000296004	0.000128462	0.00318942	0.00128396	0.00149513	0.00104634	0	2.63049e-05	0	0.00137924	0	0	0	0	0.0015605	0.00246211	0.000159187	0	0	0	0	0	0	0.000118548	0.000671463	0	0	0	0	0	0	0	0	0.000135871	0.0026171	0.00524375	0	0	0	0	0	0.000172081	0	0	7.57508e-05	0.000388932	0	0	0.00323721	0.00232837	0	0	0.00693832	0.00333875	0	0	0	0	0.00278153	0.00524726	0.00110472	0	0	0.00159656	0.000618522	0	0.00115676	0	0	0.000147203	0.00117033	0.00128917	0.00200346	0	0	0	0	0	0.000513128	0.000806437	0.000229706	0.000107976	0	0	0	0	0	0	0	0.000638658	0	0.0013316	0	0	0	0	0	0	0.00485765	0.0016912	0.000393013	0	0	0	0	0	0	0	0	0	0	0	0	0	0.000233218	0.000760267	0	0	0	0	0	0	0.00118668	0.000472159	0	0	0	0	0	0.000191871	0	0.0043181	0.00483905	0	0	0.00473831	0.00232759	0.00407064	0.00393286	0.00227982	0.00312338	0.00270511	0.00498497	0.00145489	0.000829371	0.00627564	0.00308363	0.00270738	0.00114463	0.00264236	0.00475237	0.00502729	0.00705555	0.00375531	0.00185929	0.00271471	0.00446329	0.0047441	0.00611336	0.00686475	0.00783517	0.00575248	0.00505548	0.00197946	0.0027134	0.00430414	0.00568749	0.00239912	0.00188006	0.00519823	0.00424206	0.0103962	0.00801813	0.00496714	0.00501631	0.00300339	0.00163573	0.00441748	0.00594866	0.0053501	0.00617198	0.00104737	0.00149704	0.0054942	0.00535756	0.00149441	0.00158849	0.00218356	0.0036279	0.00465542	0.004731	0.00389705	0.00432317	0.00416917	0.00298004	0.0051137	0.00269561	0.00456934	0.00362584	0.0032503	0.00439223	0.00555048	0.00596915	0.00342086	0.00401606	0.00415568	0.00319504	0.00616125	0.00682635	0.00320073	0.00317659	0.00282382	0.00381571	0	0.00103265	0.00157828	0.005129	0.0034077	0.00190624	0.00167701	0.00489031	0.00549803	0.00391608	0.000598328	0.00361092	0.00554672	0.00522815	0.00516352	0.0034952	0	0.00562115	0.00512369	0.00442598	0.00214603	0.00872468	0.00956259	0.00320254	0.003851	0.00231232	0.0031805	0.0045876	0.00278247	0.00158162	0.00421166	0.00193691	0.00366292	0.00322691	0.00418131	0.0014907	0.00154882	0.00454048	0.00322658	0.00382597	0.00355399	0.00475931	0.00488329	0.000692622	0.00353149	0.00470217	0.00365848	0.00555376	0.00583987	0.00231228	0.00250885	0.00585921	0.0055536	0.00432815	0.00482689	0.00464538	0.00444765	0.00499428	0.00259251	0.00322782	0.00388079	0.00339517	0.00223242	0.00219904	0.00323573	0.00471211	0.00271655	0.00161947	0.0008423	0.00145896	0.00180793	0.00154489	0.0027446	0.000904073	0.00730614	0.00575019	0.000884551	0.00165777	0.0026317	0.00273034	0.00420839	0.00445439	0.00431916	0.00460357	0.00498267	0	0.0062077	0.00791359	0.00714671	0.00657284	0.00457568	0.0035813	0.00522388	0.00430235	0.00518949	0.00375998	0.00349834	0.00502095	0.00348381	0.00489007	0.00303669	0.0043704	0.00486511	0.00303337	0.00324988	0.00509038	0.00453949	0	0	0.00263238	0.00305195	0.0053296	0.00561052	0.0046789	0.00403442	0.00500609	0.00437495	0.00590856	0.00505926	0.00615497	0.00417313	8.13138e-05	0	0.00697812	0.00305418	0.00388101	0.00128563	0.00344383	0.00384169	0.000923547	0.0014272	0.00334489	0	0.00565739	0.00539206	0.00449921	0.0034705	0.00376951	0.00533646	0.000922313	0.00244086	0.00453004	0.00322874	0.00108686	0.00537775	0.00496415	0.00477157	0.00449568	0.00236024	0.00095913	0.00743098	0.00725029	0.00380881	0.00267811	0.00435228	0.0035565	0.00491913	0.00487653	0.00252692	0.00282846	0.00228291	0.00521149	0.00593965	0.0050906	0.00369087	0.00423863	0.00308067	0.00550662	0	0.00350176	0	0.00344787	0.00232884	0.00264677	0.00340318	0.00372941	0.0049267	0	0.00248749	0.00298865	0.00408089	0.00334308	0.00378654	0.00785695	0.0057638	0.00205188	0.00141639	0.00294695	0.00273452	0.00185827	0.00211836	0.00202532	0.00188981	0.00278243	0.00196733	0.00416193	0.00479411	0.0136202	0.00348833	0.00351278	0.00531916	0.00605576	0.00343701	0.00297193	0.002433	0.0043038	0.0067674	0.00424695	0.00392629	0.00550234	0.00155566	0.00155667	0.0026588	0.00219538	0.00290097	0.00508033	0.00319522	0.00302581	0.00367544	0.0048233	0.0011351	0	0.00250386	0.00321277	0.00279437	0.00244692	0.00494419	0.00454206	0.00524565	0.00335668	0.00696421	0.00522688	0.00610251	0.00683958	0	0.00757	0.00473543	0.0021565	0.00439047	0.00662444	0.0034074	0.00263095	0.00532106	0.00579818	0.00412062	0.00486216	0.00514234	0.00794302	0.00533838	0.00571215	0.00208396	0.00219064	0.00472523	0.00414835	0.00523371	0.00564506	0.00495332	0.00510663	0.00110743	0.00416992	0.0057196	0.00586041	0.00338594	0.00310401	0.00561053	0.00544424	0.00233558	0.00323072	0.00426494	0.00109339	0.00161289	0.00210668	0.00159789	0.000350812	0.00517475	0	0.00210108	0.00183182	0.00461657	0.00616535	0.00180785	0.0012357	0.00589898	0.00670828	0.000818369	0.00102424	0.00545916	0.00499596	0.00671142	0.00496426	0	0.000737334	0.00266291	0.00313506	0.00378885	0.00532781	0.00291158	0.00441172	0.00191654	0.00171425	0.00084767	0.000640051	0.00442817	0.0044153	0.00326872	0.00406555	0.00431668	0.00436776	0.00184687	0.00283562	0.00383754	0.00516257	0.00251041	0	0.00306053	0.00503082	0.00383533	0.003694	0.00399394	0.00362205	0.00395929	0.000979947	0.00319563	0.00487419	0.000668955	0.00236781	0.00177784	0.00106923	0.00110537	0.00188671	0.00265902	0.00408736	0.00511206	0.00393874	0.00219953	0.00121997	0.0053077	0.00351874	0.00380931	0.00475172	0.00672713	0.00660153	0.00505394	0.00252574	0.00308582	0.000168983	0.00411576	0.00556765	0.00231895	0.0017867	0.00488513	0.00537033	0.0163819	0.00344943	0.00445673	0.00546698	0.00359737	0.00617269	0.00197142	0.00485408	0.0071342	0.00434629	0.00110781	0.000794305	0.00678214	0.00657345	0.00147064	0.0022389	0.00265417	0.00376391	0.00578403	0.00633258	0.00471516	0.00330099	0.00387343	0.00216619	0.00223797	0	0.00497323	0.0061934	0.00447682	0.00555674	0.00760818	0.00554876	0.00354397	0.00375059	0.00437531	0.00741321	0.00639934	0.00546269	0.00404178	0.00174334	0.00253155	0.00150783	0	0.000421397	0.000850073	0.00324368	0.00760225	0.00144652	0.00347133	0.0044433	0.00439182	0.00384407	0.00253371	0.00295799	0.00757429	0	0.00570686	0.0037895	0.00361462	0.00590448	0.0082425	0.00111945	0.00410313	0.00870925	0.00872476	0.00275441	0.00486695	0.00283179	0.00266749	0.00385282	0.00290968	0.00295823	0.00555512	0.0030226	0.00331601	0.000807677	0.00304351	0.00243287	0.00843282	0.00470103	0.00181374	0.00372785	0.00373247	0.00426359	0.00483754	0.00120577	0.00355835	0.00453604	0.00423289	0.00559012	0.00630235	0.00248886	0.00307827	0.00272886	0.00149241	0.00195122	0.000376867	0.00530272	0.0043148	0.00255622	0.00278622	0.0013016	0.00444184	0.00416527	0.00292209	0.00144875	0.00208663	0.00547325	0.00343644	0.00122818	0.00168619	0.00239749	0.00130499	0.00177058	0.00145916	0.00205488	0.00145948	0.00382585	0.0064738	0.000894184	0	0.00337895	0.00243158	0.00422466	0.00508426	0.0011136	0.00477318	0	0.00628205	0.00754055	0.00523786	0.00423224	0.00429789	0.00465541	0.00491156	0.00470675	0.00554611	0.00389098	0.00406804	0.00525507	0	0.00530237	0.000829401	0.00395337	0.00268147	0.00200656	0.00370568	0.00256357	0.00472404	0.00517327	0.000682445	0.00305599	0.0023376	0.00383757	0.00678929	0.00551323	0.00590805	0.00498844	0.00416738	0.00457935	0.00575405	0.00628268	0.00580274	0.00469815	0.00319681	0	0.00561838	0.00654449	0.00407826	0.000902526	0.00409017	0.00397674	0.00104041	0.00127547	0.00247178	0.00198126	0.00765197	0.00616581	0.00364729	0.00359488	0.00241202	0.00553152	0.00217161	0.00250138	0.00301078	0.00436347	0.00145687	0.00429939	0.00349187	0.00404321	0.00629866	0.00264576	0.00142594	0.00717009	0.00656247	0.00522957	0.00470678	0.00283787	0.00468669	0.00557893	0.00596746	0.00175831	0.000947021	0.00409504	0.00555652	0.00180085	0.00417346	0.00282021	0.0032193	0.00384697	0.00523997	0	0.00509967	0.000571102	0.0017143	0.00122177	0.00122889	0.00327401	0.00459382	0.00330993	0.00289937	0.00416807	0.00337859	0.00281656	0.00345367	0.00655943	0.00510984	0.00199377	0.00320121	0.00147441	0.00172062	0.00234458	0.00195164	0.0024963	0.00213374	0.00345139	0.00228549	0.0060427	0.00543893	0.00246584	0	0.00310535	0.0020934	0.0036308	0.00364525	0.00686941	0.000748812	0.00429629	0.00698371	0.0064402	0.00305024	0.00240966	0.00272794	0.00327619	0.00230031	0.0046882	0.00222876	0.000949795	0.00157949	0.0141916	0.00554837	0.000845836	0.00217063	0.00268687	0.00384355	0.000598494	0.000303369	0.000421903	0.000607206	0.003317	0.00515408	0.00489879	0.00525653	0.00357625	0.00608544	0.00337409	0.00365538	0.000722397	0.00399125	0.00500863	0	0.00394045	0.00312268	0.00434648	0.0047405	0.00434988	0.00428127	0.00536407	0.00709284	0.0053099	0.00627983	0.0028046	0.00279546	0.00420996	0.00611464	0.005132	0.00165244	0.00156286	0	0.00125779	0.00312806	0.00232905	0.002556	0.002483	0.00168142	0.00437578	0.00586308	0.00115242	0.00204047	0.00466515	0.00510051	0.00147041	0.000952574	0	0.00155658	0.00826741	0.00396969	0.00102541	0.00125106	0.00956699	0.007663	0.00143751	0.00367708	0.00508185	0.000858612	0.000594942	0	0.00232954	0.000929561	0.00910031	0.00159002	0.000511767	0.00274993	0.00456703	0.00287903	0.0032462	0.00314299	0.0023706	0.000893212	0.00152902	0.00101086	0.00123975	0.00280443	0.00263702	0.00479439	0.0055068	0.00120035	0.00141651	0	0	0.00139508	0.00321902	0.00318803	0.00441504	0.00690602	0.00517014	0.00291523	0	0.000921515	0.00224372	0.00369643	0.0042516	0.00419355	0.00568524	0.000322805	0.00168344	0.000399589	0.000860734	0	0	0.00249233	0.00217562	0.00588017	0.00521945	0	0.00332798	0.00363963	0.000280152	0.0050116	0	0.00726433	0.00588859	0.00381304	0.00474831	0.00157652	0.00424321	0.00388192	0.0037968	0.00246437	0.00210402	0.00141691	0.00242392	0.00756063	0.00694974	0.0057537	0.00550312	0.00255652	0.00420842	0.000241775	0.000223945	0.00569286	0.00665631	0.000421174	0.000203018	0.00375904	0.00326186	0.000513805	0	0.00169315	0.000960299	0.00121621	0.0004596	0.00346646	0.00351944	0.00018462	0.000249326	0.0050499	0.00314311	0.00363214	0.00330038	0.00418824	0.00416595	0.00317386	0.00365957	0.00575292	0.0017757	0.00312066	0.00281476	0.0051387	0.00390205	0.00554348	0.00636433	0.000171464	0.000409659	0.000198044	0	0.00155419	0.000121057	0.0013591	0.00134153	8.07326e-05	0	0.000135462	0.000633132	0.00604169	0.00259985	0.00131369	0.00162496	0	0	0.00480307	0.00417379	0.00450274	0.00335333	0.00566557	0.00116799	0.00127621	0.00126874	0.00588125	0.00484644	0.00267799	0.00273987	0.00214729	0.00194919	0.00046324	0.000462082	0	0.00169826	0.00344886	0.00498528	0.000214174	0	0.00182561	0.00360133	0.000836536	0.000458119	0.00329364	0.00333784	0.00179521	0.00211919	0.00504614	0.00458857	0.00541252	0.0063624	0.00243663	0.00261934	0.00337574	0.0035346	0.00402224	0.00342568	0.00498905	0.00534765	0.000457584	0.000226166	0.00183823	0.000886846	0.00269831	0.00283838	0.00117349	0.00200528	0.00266948	0.00270957	0.00136966	0.00123439	0	0	0.000341318	0.00114222	0.00179431	0.00268588	0.00111982	0.000701514	0.00139347	0.000759046	0.00352233	0.00262064	0	0.00355706	0.0051222	0.00581232	0.00396851	0.0041175	0.00440931	0.00116525	0.00266248	0.00589394	0.0045569	0.00612563	0.00465654	0.00475495	0.00549035	0.00106635	0.00098003	9.65748e-05	0.0030413	0.00647993	0.00382276	0.00407878	0.00323042	0.00836536	0.00348197	0.00434111	0.00504744	0.00440671	0.00387863	0.00260595	0.00577106	0.00556081	0.00112363	0.000758946	0.00140997	0.00276429	0.00579793	0.00334618	0.00296267	0.00624023	0.00377025	0.00565346	0.00681171	0.0046138	0.00362844	0.000765875	0.000607576	0.00104239	0.00112719	0.00368897	0.00298059	0.00601423	0.00590565	0.00501309	0.00613079	0.00538565	0.0031817	0.000652734	0.0002479	0.00181316	0.0020644	0.000649111	0.0005885	0.00545375	0.00472558	0.00444448	0.00415185	0.000423646	0.000848482	0.00696532	0.00665269	0.00271081	0.00313408	0.00487954	0.00405307	0.0025736	0.00330772	0	0.00194394	0.00495653	0.00456458	0.00482553	0	6.59899e-05	0.00180292	0.000883527	0.00522921	0.00240496	0.00433166	0.00258045	0.00605548	0.00170204	0.000621655	0.00427241	0.00453255	0.00234575	0.0028555	0.00381715	0.00194496	0.00358905	0.00273513	0.00641325	0.00356554	0.00103861	0.00206174	0	0.000240712	0.000230224	0.00673362	0.00110016	0.00133206	0.000335826	0.000683627	0.000807273	0.000481476	0	0.00545477	0.00530474	0.000513927	0.000238017	0.00615793	0.00574463	0.00254441	0.00111966	0.00847852	0.00637653	0.00614661	0.00594171	0.00776624	0.00479809	0.00119583	0.00148743	0.000805008	0.00202119	0.00813137	0.00375742	0.00322079	0.000238988	0.00250649	0.00367481	0	0	0.000153227	0	0.00202522	0.0013146	0.0019796	0.00180566	0.00483897	0.00491292	0.00614609	0.00516116	0.00771147	0.00792791	0.00273605	0.00301724	0.00458595	0.00190704	0.00829354	0.00833118	0.00246331	0.0017403	0.00124651	0.00104862	0.00368732	0.00267508	0.00318545	0.00297563	0.00660488	0.00568765	0.000736789	0.000827767	0	0.00449966	0.00493898	0.00624606	0.00283155	0.00486143	0.00108525	0.00134077	0.000653645	0.000731936	0.000562461	0.000795468	0.00256625	0.000999422	0.00164614	0.000936871	0.00369089	0.00392575	0.000358308	0	0.000554225	0	0.0156772	0.0145444	0.000814865	0.00217545	0.00195077	0.00348565	0.00112152	0.000287789	0	0.00214237	0	0.00012899	0.00563822	0.00568867	0	0	0.00011314	0.000322642	0.0015514	0.00284962	0.000504549	0.000899672	0.00195883	0.000709034	0.000594836	0.000138489	0.000263327	0	0.00199632	0.00115749	0.000131108	0.000506273	0.00490529	0.00249528	0.00163005	0.000840138	0.00255286	0.00365877	0.00279119	0.00288054	0.00495248	0.00489384	0.00407269	0.0032676	0.00411768	0.00385732	0.00278189	0.00325213	0.00761415	0.00466592	0.00409734	0.00238062	0.00465277	0.00329113	0.00199671	0.0040501	0.00361607	0.00432759	0.00480633	0.00448923	0.00465467	0.00412763	0.000713535	0.000870993	0.00631032	0.00195582	0.00457287	0	0.00570152	0	0.00521749	0.000749466	0.00499044	0.00498033	0.00396687	0.00416951	0.00401502	0.00391983	0.0064858	0.00731687	0.00538428	0.00365013	0.00353199	0.00359257	0.00433581	0.00534222	0.00486215	0.00487481	0.000994187	0.00176085	0.00519347	0.00497967	0.00234937	0.00273618	0.0046113	0.0033512	0.00227426	0.00251191	0.00363139	0.0041551	0.00479918	0.00369933	0.00447702	0.0058179	0.00331429	0.0035746	0.00607373	0.00659759	0.00463044	0.00397743	0.00641187	0.00600816	0.0043553	0.00149746	0.0095803	0.00497054	0.00704337	0.0080732	0.00460549	0.00518421	0.00343016	0.00161257	0.0034456	0.00314761	0.00449417	0.000995918	0.00399644	0.00306452	0.00467692	0.0058223	0.00656669	0.00200276	0.00197423	0.0030686	0.00331394	0.00310539	0.00367215	0.00469564	0.00621067	0.00634716	0.00475687	0.0043439	0.00521565	0.00627948	0.0060567	0.00495176	0.00320827	0.00226796	0.00232291	0.0045158	0.00428821	0.0042675	0.00488497	0.00392923	0.00503178	0.0041516	0.00529235	0	0.00453705	0.00332459	0.00285959	0.00381206	0.00489985	0.00248608	0.00356934	0.0048009	0.00475258	0.00547866	0.00649764	0.00343224	0.0044987	0.00589774	0.00469976	0.00480792	0.0053084	0.00590757	0.00591649	0.00330831	0.00443579	0.00361521	0.00318549	0.00477837	0.00356354	0.00419552	0.00396761	0.00591299	0.00450827	0.00381436	0.00421315	0.00652177	0.00461642	0.00199128	0.00241406	0.00533388	0.00131136	0.00178328	0.0061062	0.00173332	0.000502562	0.00466977	0.00514278	0.00379672	0.00380828	0.00490007	0.00506712	0.00137323	0.00410607	0.00531099	0.00538504	0.0067315	0.00659215	0.00538748	0.00466073	0.00450246	0.00538353	0.00803777	0.00735343	0.0068191	0.003114	0.00642144	0.0060963	0.0044526	0.00405975	0.00421845	0.00517078	0.00479606	0.00404034	0.00422703	0	0.000343711	0.00371927	0.00444995	0.00475606	0.00540825	0.00641177	0.00419957	0.0036331	0.00551351	0.00620759	0.0055026	0.00430247	0.00565121	0.00335651	0.00406567	0.00479277	0.00629108	0.00768979	0.00708567	0.00508294	0.00289298	0.00178893	0.00122433	0.000218632	0.000122261	0.00544773	0.0050495	0.000101682	0.000432126	0.00496916	0.00570283	0.00397461	0.00416275	0.0031514	0.00379244	0.00112542	0.00207635	0.00454603	0.00481576	0.00472426	0.00247042	0.00300299	0.00689083	0.00667548	0.00242134	0.00293778	0.00730634	0.00466676	0.00453078	0.005487	0.00298721	0.00465464	0.0060971	0.00546533	0.00536418	0.00601546	0.00506685	0.00578907	0.00312745	0.00494013	0.00437275	0.00366584	0.00579736	0.00595056	0	0.00316543	0.00547578	0.00667829	0.00357057	0.00348653	0.00296235	0.00461351	0.00386864	0.00572258	0.0048576	0.00633761	0.00658805	0.00141734	0.00109519	0.000225209	0.0060015	0.00241879	0.00107548	0.00291883	0.0022334	0.00329733	0.00476155	0.00518923	0.00573184	0.00529147	0.00530677	0.00578833	0.00461638	0	0.00292456	0.003565	0.00542534	0.00594458	0.007527	0.00454885	0.00427458	0.000762339	0.000819838	0.00298846	0.00319327	0.0074609	0.00525769	0.004343	0.00361083	0.00381359	0.00334244	0	0.00211103	0.0021452	0.00257853	0.00365332	0.00388855	0.0039704	0.00466612	0.00645474	0.00601766	0.00494582	0.00311966	0.00772067	0.00829809	0.00393919	0.00267502	0.00390124	0.00554711	0.00639925	0.00622979	0.00352595	0.0040751	0.00608044	0.00660464	0.00382647	0.00497338	0.00685109	0.00672057	0.00627764	0.00504027	0.00321688	0.00234504	0.00536147	0.00540875	0.00557938	0.00507763	0.00465519	0.00299644	0.00376545	0.00397055	0.00535648	0.00528152	0.00203118	0.00131592	0.00376851	0.00510509	0.00378272	0.00443537	0.00479568	0.00380725	0.00258035	0.00193651	0.000813733	0.00243347	0.00721283	0.00413675	0.00386978	0.00541477	0.00521389	0.00601796	0.00164205	0.00329517	0.00520163	0.00608147	0.000510733	0.00131791	0.0051927	0.0051418	0.00788816	0.00684285	0.00119658	0.00222198	0.00246671	0.00184265	0.00454374	0.00554812	0.00457754	0.00395316	0.00211874	0.00251438	0.00256872	0.00323725	0.00420633	0.00542499	0.00228562	0.004149	0.00562108	0.00612689	0.00279526	0.00115392	0.00281071	0.00368113	0.00445835	0.00449815	0.00478128	0.00461953
CATECHOL-ORTHO-CLEAVAGE-PWY	catechol degradation to &beta;-ketoadipate	0	0	0	0	0	0	0	0	0	0	0	0	0	0	0	0	0	0	0	0	0	0	0	0	0	0	0	0	0	0	0	0	0	0	0	0	0	0	0	0	0	3.92586e-05	0	0	0	0	0	0	0	0	0	0	0	0	0	0	0	0	0	0	0	0	0	0	0	0	0	0	0	0	0	0	0	0	0	0	0	0	0	0	0	0	0	0	0	0	0	0	0	0	0	0	0	0	0	0	0	0	0.00024801	0	0	0	0	0	0	0	0	0	0	0	0	0	0	0	0	0	0	0	0	0	0	0	0	0	0	0	0	0	0	0	0	0	0	0	0	0	0	0	0	0	0	0	0	0	0	0	0	0	0	0	0	0	0	0	0	0	0	0	0	0	0	0	0	0	0	0	0	0	0	0.00208464	0	0	0	0	0	0	0	0	0	0	0	0	0	0	0	0	0	0	0	0	0	0	0	0	0	0	0	0	0	0	0	0	0	0	0	0	0	0	0	0	0	0	0	0	0	0	3.42113e-05	0	0.00229031	0	0	0.000305177	0.000195487	0	0	0	0	0	0	0	0	0	0	0	0	0	0	0	0	0	0	0	0	0	0	0	0	0	0	0	0	0	0	0	0	0	0	0	0	0	0	0	0	0	0	0	0	0	0	0	0	0	0	0	0	0	0	0	0	0	0	0	0	0	0	0	0	0	0	0	0	0	0	0	0	0	0	0	0	0	0	0	0	0	0	0	0	0	0	0	0	0	0	0	0	0	0	0	0	0	0	0	0	0	0	0	0	0	0	0	0	0	0	0	0	0	0	0	0	0	0	0	0	0	0	0	0	0	0	0	0	0	0	0	0	0	0	0	0	0	0	0	0	0	0	0	0	0	0	0	0	0	0	0	0	0	0	0	0	0	0	0	0	0	0	0	0	0	0	0	0	0	0	0	0	0	0	0	0	0	0	0	0	0	0	0	0	0	0	0	0	0	0	0	0	0	0	0	0	0	0	0	0	0	0	0	0	0	0	0	0	0	0	0	0	0	0	0	0	0	0	0	0	0	0	0	0	0	0	0	0	0	0	0	0	0	0	0	0	0	0	0	0	0	0	0	0	0	0	0	0	0	0	0	0	0	0	0	0	0	0	0	0	0	0	0	0	0	0	0	0	0	0	0	0	0	0	0	0	0	0	0	0	0	0	0	0	0	0	0	0	0	0	0	0	0	0	0	0	0	0	0	0	0	0	0	0	0	0	0	0	0	0	0	0	0	0	0	0	0	0	0	0	0	0	0	0	0	0	0	0	0	0	0	0	0	0	0	0	0	0	0	0	0	0	0	0	0	0	0	0	0	0	0	0	0	0	0	0	0	0	0	0	0	0	0	0	0	0	0	0	0	0	0	0	0	0	0	0	0	0	0	0	0	0	0	0	0	0	0	0	0	0	0	0	0	0	0	0	0	0	0	0	0	0	0	0	0	0	0	0	0	0	0	0	0	0	0	0	0	0	0	0	0	0	0	0	0	0	0	0	0	0	0	0	0	0	0	0	0	0	0	0	0	0	0	0	0	0	0	0	0	0	0	0	0	0	0	0	0	0	0	0	0	0	0	0	0	0	0	0	0	0	0	0	0	0	0	0	0	0	0	0	0	0	0	0	0	0	0	0	0	0	0	0	0	0	0	0	0	0	0	0	0	0	0	0	0	0	0	0	0	0	0	0	0	0	0	0	0	0	0	0	0	0	0	0	0	0	0	0	0	0	0	0	0	0	0	0	0	0	0	0	0	0	0	0	0	0	0	0	0	0	0	0	0	0	0	0	0	0	0	0	0	0	0	0	0	0	0	0	0	0	0	0	0	0	0	0	0	0	0	0	0	0	0	0	0	0	0	0	0	0	0	0	0	0	0	0	0	0	0	0	0	0	0	0	0	0	0	0	0	0	0	0	0	0	0	0	0	0	0	0	0	0	0	0	0	0	0	0	0	0	0	0	0	0	0	0	0	0	0	0	0	0	0	0	0	0	0	0	0	0	0	0	0	0	0	0	0	0	0	0	0	0	0	0	0	0	0	0	0	0	0	0	0	0	0	0	0	0	0	0	0	0	0	0	0	0	0	0	0	0	0	0	0	0	0	0	0	0	0	0	0	0	0	0	0	0	0	0	0	0	0	0	0	0	0	0	0	0	0	0	0	0	0	0	0	0	0	0	0	0	0	0	0	0	0	0	0	0	0	0	0	0	0	0	0	0	0	0	0	0	0	0	0	0	0	0	0	0	0	0	0	0	0	0	0	0	0	0	0	0	0	0	0	0	0	0	0	0	0	0	0	0	0	0	0	0	0	0	0	0	0	0	0	0	0	0	0	0	0	0	0	0	0	0	0	0	0	0	0	0	0	0	0	0	0	0	0	0	0	0	0	0	0	0	0	0	0	0	0	0	0	0	0	0	0	0	0	0	0	0	0	0	0	0	0	0	0	0	0	0	0	0	0	0	0	0	0	0	0	0	0	0	0	0	0	0	0	0	0	0	0	0	0	0	0	0	0	0	0	0	0	0	0	0	0	0	0	0	0	0	0	0	0	0	0	0	0	0	0	0	0	0	0	0	0	0	0	0	0	0	0	0	0	0	0	0	0	0	0	0	0	0	0	0	0	0	0	0	0	0	0	0	0	0	0	0	0	0	0	0	0	0	0	0	0	0	0	0	0	0	0	0	0	0	0	0	0	0	0	0	0	0	0	0	0	0	0	0	0	0	2.86711e-05	0	0	0	0	0	0	0	0	0	0	0	0	0	0	0	0	0	0	0	0	0	3.43178e-05	0	0	0	0	0	0	0	0	0	0	0	0.000116998	0.000107064	0	0	0	0	7.04968e-05	0.000115654	0	0	0	0	0	0	0	0	0	0	0.00093834	0.000681631	0.0002432	0	0	0	0	0	0	0	0	0	0	0	0	0	0	0	0	0	0	0	0	0	0	0	0	0	0.000492316	0.00137575	0	0.000317193	0	0	0	0	0	0	0	0	0	0	0	0	0	0	0	0	0	0	0	0	0	0	0	0	0	0	3.94533e-05	2.80183e-05	0	0	0	0	0	0	0.00107528	0.000658111	0	0	0	0	0	0	0	0	0	0	0	0	0	0	0	0	0	0	0	0	0	0	0	0	0	0	0	0	0	0	5.02299e-05	0	0	0	0	0	0	0	0	0	0.000743072	0	0	0	0	0	0	0	0.000284948	0	4.65255e-05	3.30901e-05	0	0	0	0.000258789	0.00027041	0	0	0	0	0	0	0	0	0	0	0	0	0	0	6.01541e-05	0	0	0	6.17879e-05	0.000105834	0	0	0	0	0	0	0	0.000240778	0	0	0	3.28134e-05	4.97097e-05	0	0	0	0	0	0	0	0	4.08544e-05	0.00035816	0	0.000111464	0.000103254	0	0	0	0	0	0	0	0	0	0	0	0.000182761	0	0	0	0	0	0	0	0	0	0.000135133	0	7.2826e-05	0	0	0.000218767	0	0	0	0	0	0	0	0	0	0	0	0.000142805	0	0	0	0	0	0	0	0	0.000140436	0.000195139	0	0	0.00339595	0.00107647	0	0	0.000207603	0.00030639	2.45482e-05	0	0	0.000111625	0	5.61264e-05	0	0	0	0	0	0	0	0	0	0	0	0	0	0	0.000293104	0	0	0	0.000113361	0	0	0	0	0	0	0	0	0	0	0	0	0	9.434e-05	0	0	0	0	0	0	0	0	0	0	0	0	0	6.71434e-05	8.63506e-05	0	0	0	0	0	0	0	0	0	0	0	0	0	0	0	0	0	0	0	0	0	0	0	0.00139136	0	0	0	0	0	0	0	0	0	0	0	0	0	0	0	0	0	0	0	0	0	0	0	0	0	0	0	0	0	0	0	0	0	0	0	0	0	0	0	0	0	0	0	0	0	0	0	0	0	0	0	0	0	0	0	0	0	0	0	0	0	0	0	0	0	0	0	0	0	0	0	0	0	0	0	0	0	0	0	0	0	0	0	0	0	0	0	0	0	0	0	0	0	0	0	0	0	0	0	0	0	0	0	0	0	0	0	0	0	0	0	0	0	0	0	0	0	0	0	0	0	0	0	0	0	0	0	0	0	0	0	0	0	0	0	0	0	0	0	0	0	0	0	0	0	0	0	0	0	0	0	0	0	0	0	0	0	0	0	0	0	0	0	0	0	0	0	0	0	0	0	0	0	0	0	0	0	0	0	0	0	0	0	0	0	0	0	0	0	0	0	0	0	0	0	0	0	0	0	0	0	0	0	0	0	0	0	0	0	0	0	0	0	0	0	0	0	0	0	0	0	0	0	0	0	0	0	0	0	0	0	0	0	0	0	0	0	0	0	0	0	0	0	0	0	0	0	0	0	0	0	0	0	0	0	0	0	0	0	0	0	0	0	0	0	0	0	0	0	0	0	0	0	0	0	0	0	0	0	0	0	0	0	0	0	0	0	0	0	0	0	0	0	0	0	0	0	0	0	0	0	0	0	0	0	0	0	0	0	0	0	0	0	0	0	0	0	0	0	0	0	0	0	0	0	0	0	0	0	0	0	0	0	0	0	0	0	0	0	0	0	0	0	0	0	0	0	0	0	0	0	0	0	0	0	0	0	0	0	0	0	0	0	0	0	0	0	0	0	0	0	0	0	0	0	0	0	0	0	0	0	0	0	0	0	0	0	0	0	0	0	0	0	0	0	0	0	0	0	0	0	0	0	0	0	0	0	0	0	0	0	0	0	0	0	0	0	0	0	0	0	0	0	0	0	0	0	0	0	0	0	0	0	0	0	0	0	0	0	0	0	0	0	0	0	0	0	0	0	0	0	0	0	0	0	0	0	0	0	0	0	0	0	0	0	0	0	0	0	0	0	0	0	0	0	0	0	0	0	0	0	0	0	0	0	0	0	0	0	0	0	0	0	0	0	0	0	0	0	0	0	0	0	0	0	0	0	0	0	0	0	0	0	0	0	0	0	0	0	0	0	0	0	0	0	0	0	0	0	0	0	0	0	0	0	0	0	0	0	0	0	0	0	0	0	0	0	0	0	0	0	0	0	0	0	0	0	0	0	0	0	0	0	0	0	0	0	0	0	0	0	0	0	0	0	0	0	0	0	0	0	0	0	0	0	0	0	0	0	0	0	0	0	0	0	0	0	0	0	0	0	0	0	0	0	0	0	0	0	0	0	0	0	0	0	0	0	0	0	0	0	0	0	0	0	0	0	0	0	0	0	0	0	0	0	0	0	0	0	0	0	0	0	0	0	0	0	0	0	0	0	0	0	0	0	0	0	0	0	0	0	0	0	0	0	0	0	0	0	0	0	0	0	0	0	0	0	0	0	0	0	0	0	0	0	0	0	0	0	0	0	0	0	0	0	0	0	0	0	0	0	0	0	0	0	0	0	0	0	0	0	0	0	0	0	0	0	0	0	0	0	0	0	0	0	0	0	0	0	0	0	0	0	0	0	0	0	0	0	0	0	0	0	0	0	0	0	0	0	0	0	0	0	0	0	0	0	0	0	0	0	0	0	0	0	0	0	0	0	0	0	0	0	0	0	0	0	0	0	0	0	0	0	0	0	0	0	0	0	0	0	0	0	0	0	0	0	0	0	0	0	0	0	0	0	0	0	0	0	0	0	0	0	0	0	0	0	0.000276052	0	0	0	0	0	0	0	0	0	0	0	0.000114764	0.000113969	0	4.47705e-05	0	0	0	0	0	0	0.000234716	0	0	0.000323605	0	0.000414628	0	0	0.000207451	0	8.56401e-05	0	0	0	0	0	0.000559529	0	0.000150361	0.00017899	0	0	0	0	0	3.62238e-05	0.000890343	0.000977221	5.98339e-05	0	0	0.000247533	0.000189009	0	0.00099243	0	0.000734616	0.000499636	0	0	3.20515e-05	8.9994e-05	0.000268445	0.000632497	0.000854989	0.000609388	0.000135461	2.16392e-05	0	0	0.000159887	0	0.000410049	0	0	0.00019822	0	0	0	0	0	0	0	0	0	0	0	0	0	0	0	0	0	0	0	0	0	0.000307581	0	5.66824e-05	0.000235736	0	0	0	0.000110271	0.000258704	0.00243841	0.000169723	0.000271959	0	2.53555e-05	0	0	0	0.000480686	0	0	0.000164415	0.00115504	0	0	0.000153923	0.000229694	0.000276843	0.00017295	0.00061371	0	0	0	0	0	0.000329817	0.000136761	0.000113209	0.000134787	0	0	2.37384e-05	0	0	0	0	0	0	0	5.69954e-05	5.11857e-05	0	0	0	0	0	0	0.000511436	0.00276278	0.000194472	0.000162693	0.000230558	3.7951e-05	0.00015099	0	0	0	0.000155605	0.000441283	0.000124282	0.00100168	0.000699223	0.000774546	0.000917983	0.000743823	0.00100143	0.000503007	0.000611631	0	0.000272798	5.47419e-05	0.000468414	4.34881e-05	7.28352e-05	0.000351353	0	7.61752e-05	0	0	2.3133e-05	8.50918e-05	0	2.88295e-05	0.000856923	0.00087911	6.98842e-05	0.000310363	0.000272841	0.000405851	0.000128169	3.28717e-05	0	0	0	0.000522778	0	0.000647606	0	0.000433938	0.000692839	0	8.38559e-05	0.000952307	0.00087711	0	0.000392107	0.000705817	0.000280686	0.000241906	0.000491157	0.000749848	0.00139827	0.000754768	0.000716753	5.10633e-05	0.000871163	0.00130487	0.000746944	0.00108964	0.000779934	0.00039641	0.000605835	0.000339332	0.000118462	0.00172556	0.000287988	0.00072377	0.0011151	0.00129565	0.000190963	0.000123184	0.00050186	0.000947002	0.000156343	0	9.18549e-05	0.000260969	0.00028165	0.000497233	0	0.000479395	2.27832e-05	0.000245555	0	0	0.000112427	0.00028753	0.00106571	0	0.000207237	0.001039	0.00041355	0.00073707	0.00114807	0.000946954	0.000466722	0.000997507	0	0	0	0.000162866	0.000123953	0.000464596	0.000460481	0.000406005	0.00262365	0.00176787	0	0	0.000163714	0	0.000633984	0.000951052	0.00185351	0.000281369	0	0.00028294	0.00150066	0.00098	0.000582712	0.000443518	0.00122145	0.000709389	0	0.000191602	0	0	0	0	4.29064e-05	0	0	0	0	0	0	0	0	0	0	0.00130212	6.85306e-05	0	0.00152999	0.000688603	0	0	0	0	0	0	3.04635e-05	0.000150156	0.000433241	0.000303864	0	2.5062e-05	0.000574839	7.58143e-05	0.000180343	0	0	0	0	0	0	0	0.000105667	0	0.000155585	0	0.000217529	0.000129139	0	0	0	0	0	0	0	8.49367e-05	0	0	0	0	0	0	0	0.000443195	0	0	0	0	0.000131272	0	0.000487304	0	0	0.000382437	0	0	0	0	0	0	0	0.000391397	0.000230201	0	4.00001e-05	0	0.0003853	0	0	0	0	0	0	8.43844e-05	0	0	0	0	0	0	0	0	0	0	0	0	0	0	0	0	0	0	0	0	0	0	0	0	0	0	0	0	0	0	0	0	0	0	0	0	0	0	0	0	0	0	0	0	0	0	0	0	0	0	0	0	0	0	0	0	0	0	0	0	0	0	0	0	0	0	0	0	0	0	0	0	0	0	0	0	0	0	0	0	0	0	0	0	0	0	0	0	0	0	0	0	0	0	0	0	0	0	0	0	0	0	0	0	0	0	0	0	0	0	0	0	0	0	0	0	0	0	0	0	0	0	0	0	0	0	0	0	0	0	0	0	0	0	0	0	0	0	0	0	0	0	0	0	0	0	0	0	0	0	0	0	0	0	0	0	0	0	0	0	0	0	0	0	0	0	0	0	0	0	0	0	0	0	0	0	0	0	0	0	0	0	0	0	0	0	0	0	0	0	0	0	0	0	0	0	0	0	0	0	0	0	0	0	0	0	0	0	0	0	0	0	0	0	0	0	0	0	0	0	0	0	0	0	0	0	0	0	0	0	0	0	0	0	0	0	0	0	0	0	0	0	0	0	0	0	0	0	0	0	0	0	0	0	0	0	0	0	0	0	0	0	0	0	0	0	0	0	0	0	0	0	0	0	0	0	0	0	0	0	0	0	0	0	0	0	0	0	0	0	0	0	0	0	0	0	0	0	0	0	0	0	0	0	0	0	0	0	0	0	0	0	0	0	0	0	0	0	0	0	0	0	0	0	0	0	0	0	0	0	0	0	0	0	0	0	0	0	0	0	0	0	0	0	0	0	0	0	0	0	0	0	0	0	0	0	0	0	0	0	0	0	0	0	0	0	0	0	0	0	0	0	0	0	0	0	0	0	0	0	0	0	0	0	0	0	0	0	0	0	0	0	0	0	0	0	0	0	0	0	0	0.000885487	0	0.000173565	0	0	0	0	0	0	0	0	0	0.000327167	0.000270892	0	8.22461e-05	0.000677896	0.000442276	0	0	0	0	0	0	0.000604432	0	0.000232477	0	0	0	0.000221526	0	0.000151397	0.000442917	0.000137353	0.000187713	0	0	0	0.000120568	0.000179937	0.000126521	0.000124025	3.33964e-05	0.000187226	0.000170884	0	0.000186197	0.000275393	0.000258221	0	0	8.88134e-05	0	3.02196e-05	4.09679e-05	0.000222136	1.54642e-05	7.83348e-05	0	0.000926681	0.000109566	0.000153477	0.000126314	0.000103072	9.23234e-05	0.000104695	0.000309759	0.000433978	0.000772967	0	0	0	0	9.67597e-05	0	9.21681e-05	0	0.000185579	0	0	0	0	0	0.000666667	0.000928786	0.000435117	0.000289945	0.000163183	0	0	0	0	0.000421315	0.00101889	0	0.000259046	0.000119974	0	0	0.00013489	0	0.000476071	0.000387213	0.000287855	2.1014e-05	0	0	5.56656e-05	3.64486e-05	0.000403897	0	0	7.59384e-05	0	0	0	0	0.000229909	0.000179826	0.000111788	0	3.93106e-05	0.00136207	0.000877177	0.000317318	0.000129243	0.000196818	0.000217297	0.001337	0.00159172	0.000105044	0.000364833	0.000273857	0.000315489	0.000400231	0.000665273	0.000894028	0.000880776	0	0	0.000154538	0.000102635	0	0	0	0	0	0.000115079	0.000120096	0.000275604	0.000193409	0	0	7.81148e-05	0.000636546	0.000178973	0	0.000736987	0	0.000144051	2.12324e-05	0.000145216	0	0.00084609	2.36276e-05	8.62185e-05	6.34672e-05	0	0	6.00241e-05	0	0.000112369	0.00012116	9.05047e-05	0.000242204	0	0.000533952	0.00094298	0.000857332	0.00080283	0.00088055	0.000468223	0	0.000702171	3.67228e-05	0	0	0.00020164	0.000584225	0.00044011	0.000284731	7.57581e-05	0.000907283	0.000211507	0.00010851	0.000192407	0.000301047	0	0.000448225	0	0	0	0.00100313	0.000169487	0	0.000333917	0.000787612	0	5.1276e-05	0	8.08353e-05	9.66764e-05	0.000665146	0	0	0.000431668	0.000519446	0.000310591	0.000723338	0.00081642	0.000695713	9.13534e-05	0.000827886	0.00220007	0.000911249	0.000844213	0.000726298	0.00032892	0.000998294	0.000937894	0.000402338	0.000872993	0	0.000613853	0.00138497	0.00103385	0.000735191	0.000644975	0.000331242	0.00061303	0.000496902	0.000451819	0.000833417	0.000818401	0	0.000428872	0.000524581	0.00101603	0.000692202	0.000716382	0	0.00060462	0.00022865	0.000324112	0.000325256	0.000900856	0.000951766	0.000564975	0.000579822	0.00075808	0.000430716	0.000466568	0.000157568	0.000320946	0.00025179	0	8.76398e-05	0.000306543	0	0.000608566	0.00128098	0.000226908	0.000213087	0.000503296	0.00128511	0.00021332	0.000662412	0	0.000195183	0	0.000929378	0.00266485	0	0.00134324	0.00101045	0.000407775	0.00501056	0.000228447	0.000184897	0.00116488	0.00131705	9.00511e-05	8.73069e-05	0.000265862	0.000332881	0	0	0	0	0	0.000101376	0.000116388	0	0.000149065	0.000226311	0	4.32659e-05	0.000582763	0.00075897	0.000379373	0.000360608	0.000400417	0.000359007	0	0.000722541	0	0.000111966	0.000300178	0.000433986	0	0	0.000355831	0.000228177	2.0867e-05	0	0.000184319	0.000131353	0.000135616	0	0	0	0.000138987	0.000118412	0.000313564	0.000397511	0	0	0.000261396	0.000293516	0.000269319	0.000207227	0.000136145	0.000193968	5.4875e-05	2.13601e-05	0	0	0	0	0	0.000341141	0	0	0.00010285	0.000184522	0.000426125	0.000236911	0	0.000143501	0.000194833	0.000205266	0.000235667	0	0.00056577	0.000668631	0	0	0.000280172	0.000449741	0	8.59294e-05	0	0.000151272	0	0.000514084	0.000802215	0.000849262	0.000397283	0.000534818	0.000287062	0.000181502	0	0.000135106	0.000326519	0.000351808	0	1.26097e-05	0.000165567	4.37526e-05	0	0.000308769	4.57127e-05	0
CENTFERM-PWY	pyruvate fermentation to butanoate	0	0	0	0	0	0	0	0	0	0	0	0	0	0	0	0	0	0	0	0	0	0	0	0	0	0	0	0	0	0	0	0	0	0	0	0	0	0	0	0	0	0	0	0	0	0	0	0	0	0	0	0	0	0	0	0	0	0	0	0	0	0	0	0	0	0	0	0	0	0	0	0	0	0	0	0	0	0	0	0	0	0	0	0	0	0	0	0	0	0	0	0	0	0	0	0	0	0	0	0	0	0	0	0	0	0	0	0	0	0	0	0	0	0	0	0	0	0	0	0	0	0	0	0	0	0	0	0	0	0	0	0	0	0	0	0	0	0	0	0	0	0	0	0	0	0	0	0	0	0	0	0	0	0	0	0	0	0	0	0	0	0	0	0	0	0	0	0	0	0	0	0	0	0	0	0	0	0	0	0	0	0	0	0	0	0	0	0	0	0	0	0	0	0	0	0	0	0	0	0	0	0	0	0	0	0	0	0	0	0	0	0	0	0	0	0	0	0	0	0	0	0	0	0	0	0	0	0	0	0	0	0	0	0	0	0	0	0	0	0	0	0	0	0	0	0	0	0	0	0	0	0	0	0	0	0	0	0	0	0	0	0	0	0	0	0	0	0	0	0	0	0	0	0	0	0	0	0	0	0	0	0	0	0	0	0	0	0	0	0	0	0	0	0	0	0	0	0	0	0	0	0	0	0	0	0	0	0	0	0	0	0	0	0	0	0	0	0	0	0	0	0	0	0	0	0	0	0	0	0	0	0	0	0	0	0	0	0	0	0	0	0	0	0	0	0	0	0	0	0	0	0	0	0	0	0	0	0	0	0	0	0	0	0	0	0	0	0	0	0	0	0	0	0	0	0	0	0	0	0	0	0	0	0	0	0	0	0	0	0	0	0	0	0	0	0	0	0	0	0	0	0	0	0	0	0	0	0	0	0	0	0	0	0	0	0	0	0	0	0	0	0	0	0	0	0	0	0	0	0	0	0	0	0	0	0	0	0	0	0	0	0	0	0	0	0	0	0	0	0	0	0	0	0	0	0	0	0	0	0	0	0	0	0	0	0	0	0	0	0	0	0	0	0	0	0	0	0	0	0	0	0	0	0	0	0	0	0	0	0	0	0	0	0	0	0	0	0	0	0	0	0	0	0	0	0	0	0	0	0	0	0	0	0	0	0	0	0	0	0	0	0	0	0	0	0	0	0	0	0	0	0	0	0	0	0	0	0	0	0	0	0	0	0	0	0	0	0	0	0	0	0	0	0	0	0	0	0	0	0	0	0	0	0	0	0	0	0	0	0	0	0	0	0	0	0	0	0	0	0	0	0	0	0	0	0	0	0	0	0	0	0	0	0	0	0	0	0	0	0	0	0	0	0	0	0	0	0	0	0	0	0	0	0	0	0	0	0	0	0	0	0	0	0	0	0	0	0	0	0	0	0	0	0	0	0	0	0	0	0	0	0	0	0	0	0	0	0	0	0	0	0	0	0	0	0	0	0	0	0	0	0	0	0	0	0	0	0	0	0	0	0	0	0	0	0	0	0	0	0	0	0	0	0	0	0	0	0	0	0	0	0	0	0	0	0	0	0	0	0	0	0	0	0	0	0	0	0	0	0	0	0	0	0	0	0	0	0	0	0	0	0	0	0	0	0	0	0	0	0	0	0	0	0	0	0	0	0	0	0	0	0	0	0	0	0	0	0	0	0	0	0	0	0	0	0	0	0	0	0	0	0	0	0	0	0	0	0	0	0	0	0	0	0	0	0	0	0	0	0	0	0	0	0	0	0	0	0	0	0	0	0	0	0	0	0	0	0	0	0	0	0	0	0	0	0	0	0	0	0	0	0	0	0	0	0	0	0	0	0	0	0	0	0	0	0	0	0	0	0	0	0	0	0	0	0	0	0	0	0	0	0	0	0	0	0	0	0	0	0	0	0	0	0	0	0	0	0	0	0	0	0	0	0	0	0	0	0	0	0	0	0	0	0	0	0	0	0	0	0	0	0	0	0	0	0	0	0	0	0	0	0	0	0	0	0	0	0	0	0	0	0	0	0	0	0	0	0	0	0	0	0	0	0	0	0	0	0	0	0	0	0	0	0	0	0	0	0	0	0	0	0	0	0	0	0	0	0	0	0	0	0	0	0	0	0	0	0	0	0	0	0	0	0	0	0	0	0	0	0	0	0	0	0	0	0	0	0	0	0	0	0	0	0	0	0	0	0	0	0	0	0	0	0	0	0	0	0	0	0	0	0	0	0	0	0	0	0	0	0	0	0	0	0	0	0	0	0	0	0	0	0	0	0	0	0	0	0	0	0	0	0	0	0	0	0	0	0	0	0	0	0	0	0	0	0	0	0	0	0	0	0	0	0	0	0	0	0	0	0	0	0	0	0	0	0	0	0	0	0	0	0	0	0	0	0	0	0	0	0	0	0	0	0	0	0	0	0	0	0	0	0	0	0	0	0	0	0	0	0	0	0	0	0	0	0	0	0	0	0	0	0	0	0	0	0	0	0	0	0	0	0	0	0	0	0	0	0	0	0	0	0	0	0	0	0	0	0	0	0	0	0	0	0	0	0	0	0	0	0	0	0	0	0	0	0	0	0	0	0	0	0	0	0	0	0	0	0	0	0	0	0	0	0	0	0	0	0	0	0	0	0	0	0	0	0	0	0	0	0	0	0	0	0	0	0	0	0	0	0	0	0	0	0	0	0	0	0	0	0	0	0	0	0	0	0	0	0	0	0	0	0	0	0	0	0	0	0	0	0	0	0	0	0	0	0	0	0	0	0	0	0	0	0	0	0	0	0	0	0	0	0	0	0	0	0	0	0	0	0	0	0	0	0	0	0	0	0	0	0	0	0	0	0	0	0	0	0	0	0	0	0	0	0	0	0	0	0	0	0	0	0	0	0	0	0	0	0	0	0	0	0	0	0	0	0	0	0	0	0	8.66602e-05	0	0	0	0	0	0	0	0	0	0	0	0	0	0	0	0	0	0	0	0	0	0	0	0	0	0	0	0	0	0	0	0	0	0	0	0	0	0	0	0	0	0	0	0	0	0	0	0	0	0	0	0	0	0	0	0	0	0	0	0	0	0	0	0	0	0	0	0	0	0	0	0	0	0	0	0	0	0	0	0	0	0	0	0	0	0	0	0	0	0	0	0	0	0	0	0	0	0	0	0	0	0	0	0	0	0	0	0	0	0	0	0	0	0	0	0	0	0	0	0	0	0	0	0	0	0	0	0	0	0	0	0	0	0	0	0	0	0	0	0	0	0	0	0	0	0	0	0	0	0	0	0	0	0	0	0	0	0	0	0	0	0	0	0	0	0	0	0	0	0	0	0	0	0	0	0	0	0	0	0	0	0	0	0	0	0	0	0	0	0	0	0	0	0	0	0	0	0	0	0	0	0	0	0	0	0	0	0	0	0	0	0	0	0	0	0	0	0	0	0	0	0	0	0	0	0	0	0	0	0	0	0	0	0	0	0	0	0	0	0	0	0	0	0	0	0	0	0	0	0	0	0	0	0	0	0	0	0	0	0	0	0	0	0	0	0	0	0	0	0	0	0	0	0	0	0	0	0	0	0	0	0	0	0	0	0	0	0	0	0	0	0	0	0	0	0	0	0	0	0	0	0	0	0	0	0	0	0	0	0	0	0	0	0	0	0	0	0	0	0	0	0	0	0	0	0	0	0	0	0	0	0	0	0	0	0	0	0	0	0	0	0	0	0	0	0	0	0	0	0	0	0	0	0	0	0	0	0	0	0	0	0	0	0	0	0	0	0	0	0	0	0	0	0	0	0	0	0	0	0	0	0	0	0	0	0	0	0	0	0	0	0	0	0	0	0	0	0	0	0	0	0	0	0	0	0	0	0	0	0	0	0	0	0	0	0	0	0	0	0	0	0	0	0	0	0	0	0	0	0	0	0	0	0	0	0	0	0	0	0	0	0	0	0	0	0	0	0	0	0	0	0	0	0	0	0	0	0	0	0	0	0	0	0	0	0	0	0	0	0	0	0	0	0	0	0	0	0	0	0	0	0	0	0	0	0	0	0	0	0	0	0	0	0	0	0	0	0	0	0	0	0	0	0	0	0	0	0	0	0	0	0	0	0	0	0	0	0	0	0	0	0	0	0	0	0	0	0	0	0	0	0	0	0	0	0	0	0	0	0	0	0	0	0	0	0	0	0	0	0	0	0	0	0	0	0	0	0	0	0	0	0	0	0	0	0	0	0	0	0	0	0	0	0	0	0	0	0	0	0	0	0	0	0	0	0	0	0	0	0	0	0	0	0	0	0	0	0	0	0	0	0	0	0	0	0	0	0	0	0	0	0	0	0	0	0	0	0	0	0	0	0	0	0	0	0	0	0	0	0	0	0	0	0	0	0	0	0	0	0	0	0	0	0	0	0	0	0	0	0	0	0	0	0	0	0	0	0	0	0	0	0	0	0	0	0	0	0	0	0	0	0	0	0	0	0	0	0	0	0	0	0	0	0	0	0	0	0	0	0	0	0	0	0	0	0	0	0	0	0	0	0	0	0	0	0	0	0	0	0	0	0	0	0	0	0	0	0	0	0	0	0	0	0	0	0	0	0	0	8.98734e-05	0	0	0	0	0	0	0	0	0	0	0	0	0	0	0	0	0	0	0	0	0	0	0	0	0	0	0	0	0	0	0	0	0	0	0	0	0	0	0	0	0	0	0	5.0205e-05	0	0	0	0	0	0	0	0	0	0	0	0	0	0	0	0	0	0	0	0	0	0	0	0	0	0	0	0	0	0	0	0	0	0	0	0	0	0	0	0	0	0	0	0	0	0	0	0	0	0	0	0	0	0	0	0	0	0	0	0	0	0	0	0	0	0	0	0	0	0	0	0	0	0	9.32514e-05	0	0	0	0	0	0	0	0	0	0	0	0	0	0	0	0	0	0	0	0	0	0	0	0	0	0	0	0	0	0	0	0	0	7.51868e-05	0	0	0	0	0	0	0	0	0	0	0	0	0	0	0	0	0	0	0	0	0	0	0	0	0	0	0	0	0	0	0	0	0	0	0	0	0	0	0	0	0	0	0	0.000121567	0	0	0	0	0	0	0	0	0	0	0	0	0	0	0	0	0	0	0	0	0	0	0	0	0	0	0	0	0	0	0	0	0	0	0	0	0	0	0	0	0	0	0	0	0	0	0	0	0	0	0	0	0	0	0	0	0.00021097	5.61075e-05	0	0	0	0	0	0	0	0	0	0	0	0	0	0	0	0	0	0	0	0	0	0	0	0	0	0	0	0	0	0	0	0	0	0	0	0	0	0	0	0	0	0	0	0	0	0	0	0	0	0	0	0	0	0	0	0	0	0	0	0	0	0	0.000122571	0.000102693	0	0	0	0	0	0	0	0	0	0	0	0	0	0	0	0	0	0	0	0	0	0	0	0	0	0	0	0	0	0	0	0	0	0	0	0	0	0	0	0	0	0	0	0	0	0	0	0	8.78955e-05	0	0	0	0	0	0	0	0.000149167	0	0	0	0	0	0	0	0	7.03014e-05	0	0	0	0	0	0	0	0	0	0	0	0	0	0	0	0	0	0	0	0	0	0	0	0	0	0	0	0	0	0	0	0	0	0	0	0	0	0	0	0	0	0	0	0	0	0	0	0	0	0	0	0	0	0	0	0	0	0	0	0	0	0	0	0	0	0	0	0	0	0	0	0	0	0	0	0	0	0	0	0	0	0	0	0	0	0	0	0	0	0	0	0	0	0	0	0	0	0	0	0	0	0	0	0	0	0	0	0	0	0	0	0	0	0	0	0	0	0	0	0	0	0	0	0	0	0	0	0	0	0	0	0	0	0	0	0	0	0	0	0	0	0	0	0	0	0	0	0	0	0	0	0	0	0	0	0	0	0	0	0	0	0	0	0	0	0	0	0	0	0	0	0	0	0	0	0	0	0	0	0	0	0	0	0	0	0	0	0.000135068	0	0	0	0	0	0	0	0	0	0	0	0	0	0	0	0	0	0	0	0	0	0	0	0	0	0	0	0	0	0	0	0	0	0	0	0	0	0	0	0	0	0	0	0	0	0	0	0	0	0	0	0	0	0	0	0	0	0	0	0	0	0	0	0	0	0	0	0	0	0	0	0	0	0	0	0	0	0	0	0	0	0	0	0	0	0	0	0	0	0	0	0	0	0	0	0	0	0	0	0	0	0	0	0	0	0	0	0	0	0	0	0	0	0	0	0	0	0	0	0	0	0	0	0	0	0	0	0	0	0	0	0	0	0	0	0	9.63362e-05	0	0	0	0	0	0	0	0	0	0	0	0	0	0	0	0	0	0	0	0	0	0	0	0	0	0	0	0	0	0	0	0	0	0	0	0	0	0	0	0	0	0	0	0	0	0	0	0	0	0	0	0	0	0	0	0	0	0	0	0	0	0	0	0	0	0	0	0	0	0	0	0	0	0	0	0	0	0	0	0	0	0	0	0	0	0	0	0	0	0	0	0	0	0	0	0	0	0	0	0	0	0	0	0	0	0	0	0	0	0	0	0	0	0	0	0	0	0	0	0	0	0.000145739	0.000339984	0	0	0	0	0	0	0	0	0	0	0	0	0	0	0	0	8.74248e-05	0.00029464	0	0	0	0	0	0	0	0	0	0	0	0	0	0	0	0	0	0	0	0	0	0	0	0	0	0	0	0	0	0	0	0	0	0	0	0	0	0	0	0	0	0	0	0	0	0	0	0	0	0	0	0	0	0	0	0	0	0	0	0	0.00011608	0	0	0	0	0.000122576	0	0	0	0	0	0	0	0	0	0	0	0	0	0	0	0	0	0	0	0	0	0.000110118	0	0	0	0	0	0	0	0	0	0	0	0	0	0	0	0	0	0	0	0	0	0	0	0	0	0	0	0	0	0	0	0	0	0	0	0	0	0	0	0	0	0	0	0	0	0	0	0	0	0	0	0	0	0	0	0	0	0	0	0	0	0	0	0	0	0	0	0	0	0	0	0	0	0	0	0	0	0	0	0	0	0	0	0	0	0	0	0	0	0	0	0	0	0	0	0	0	0	0	0	0	0	0	0	0	0	0	0	0	0	0	0	0	0	0	0	0	0	0	0	0	0	0	0	0	0	0	0	0	0	0	0	0	0	0	0	0	0	0	0	0	0	0	0	0	0	0	0	0	0	0	0	0	0	0	0	0.000119431	0	0	0	0	0	0	0	0	0	6.9418e-05	0	0	0	0	0	0	0	0	0	0	0	0	0	0	0	0	0	0	0	0	0	0	0	0	0	0	0	0	0	0.000559398	0.000318356	0	0	0	0	0	0	0	0	0	0	0	0	0	0	8.826e-05	0	0	0	0	0	0	0	0	0	0	0	0	6.81658e-05	0	0	0	0	0	0	0	0	0	0.000244777	0	7.45957e-05	0	0	0	0	0	0.000136412	0	0	0	0	0	1.6148e-05	0	0	0	0.000130425	0	0	0	0	0	0	0	0	0.000123616	5.98174e-05	0	0	0	0	0	0	0	0	0	0	0	0	0	0	0	0	0	0	0	0	0	0	0	0	0.000385419	0	0.00015672	0	0.000145334	0	0	0	0	0	0	0	0	0	0	0	0.000145927	0	0.000241377	0	0.000214776	0	0	0	0	0	0	0	0	0	0	0	0	0	0	0	0	0	0	0	0	0	0	0	0	0.000179199	6.39399e-05	0	0	0	0	0	0	0	0	0.000468719	0	0	0	0	0	0	0	0.000116896	0.000109386	0	0	0	0	0	0	0	0	0	0	0	0	0	0	0	0.000164303	0.00052135	0	0	0	0	0	0	0	0	0	0	0.000205534	0	0.000215184	0.000155336	0	0	0	0	0	0	0	0	0	0	0	0	0	0	0	0	0	0	0	0	0.000434852	0.000447568	0	0	0	0	0	0	0.000146612	0	0	0	0	0	9.53617e-05	0	0	0	0	0	0.000102059	0	0	0	0	0	0	0	5.19055e-05	0.000164115	0	0	0	0	6.75749e-05	0.000312893	0	0	0	0	0	0	0	0	0	0	0	0	0	0	0	0	0	0	0	0.000113715	0.000125809	0	0	0	0	7.01226e-05	0	0	0	0	0	0	0	0	0	0	0	0	0	0	0	0	0	0	0	0	0	0	0	0	0	0	0	0	0	0	0	0	0	0	0	0	0	0	0	0	6.66986e-05	0	8.92962e-05	0	0	0	0	0	0	0	0	0	0	0	0	3.3435e-05	0	0	0	0	0	0	0	0	0	0	0	0.000268129	0	0	0	0	0	0	0.00033253	0	0	0	0	0	0	0	0	0	0	0.000106394	0	0	0	0	0	0	0	0	0.000128961	0.000493226	0	0.00016933	0	0	0	0	0	0	0	0	0	0	0	0	0	0	0	0
CITRULBIO-PWY	L-citrulline biosynthesis	0	0	0.000129038	0.000116542	0	0	0.00561551	0.0028992	0.00622332	0.0050562	0.00817093	0.00359016	0.0003428	0	4.67774e-05	0	0.00280452	0.00759451	0.000474851	0.00072057	0.00269171	0.000670513	0.00191403	0.00183722	0.00046828	0.00178126	0.00970566	0.0131513	0.000571054	0.00144554	0.00966798	0.0076746	2.00468e-05	7.92828e-05	0.000786504	0.000730179	0.00290567	0.00600677	0.00168904	0.00083303	0.0128832	0.0111959	0.0143725	0	0.000241293	0.00970165	0.0052441	0	0.000235807	0	0	0.000423338	0.00489596	0.00959448	0.00103372	0.00046429	5.03051e-05	0.00490202	0.000105427	0.00358567	0.000399739	0.0164216	0.00785937	0.00329229	0.00430867	0.0103884	0.0010746	0.000458583	0.000689137	0	0.0037962	0.00374078	0.0114099	0.00967544	0.00417602	0.0048052	0.000825857	0.000280516	0.00313425	0.00203774	0	0	0.015427	0.0155903	0.000267965	0.000497296	0	0.000227262	0.000195321	0.000387204	0.000228872	0.000306819	0	0	0.00110498	0.00235664	0.000619726	0.000556089	0.00208036	0.00110567	0.0036654	0.00566423	0	0.000269186	0.00888202	0.0157881	0.00148069	0.000260117	0.00285738	0.00271928	0.00101463	0.000130753	0.0110099	0.00231603	4.49425e-05	0.000240744	0.000274656	0	0.000363738	0.000205439	0.015139	7.60806e-05	0.000441672	0.000129978	0.00287697	0.0136238	0	0.00781318	0.00323066	0.000192588	0	0.000184282	0.000415199	0.0222001	0.00472426	0.00698794	0.0105191	0	0	0.00129083	0.000874914	0	0	0.000600651	0.000263922	0.00122266	0.00269957	0	0.000121239	0.00174042	0.000924673	0.000371637	0	0.00331546	0.00166377	0.00132683	0.002229	0.00133633	0.000856326	0.00433421	0.000491819	0.00688415	0.00138106	0.00698676	0.000550862	0.00796952	0.000110707	0.000767208	0.012228	0.0115087	0.00111029	0.00164929	0.00620672	0.00090133	0.00157358	0.000671701	0.0132623	0.00653374	0.00539799	0.000815199	0.0013337	0	0.000583463	0.00967901	0.00269878	0.00331394	0	0.000917034	0.000426994	0.00456405	0.0128111	0.00480693	0.000541891	0.00116956	0	0	0.000130177	0.000211398	0.000357096	0.000207808	0.000255945	6.20891e-05	0.000589709	0.00223253	0.00535904	0.00033966	0.000849832	0.000957947	0.00228167	0.000825781	0.0017159	0.000747632	0.00124944	0.000449885	0.00042588	0.000148773	0	0.00193183	0.00937038	0.000459842	0.00130621	0	0	0.00212541	0.00171743	0.000153921	9.63678e-05	0.000157138	0.000268502	0	0	0.000676973	0.000644945	0.000835154	0.000168988	0.000181706	0	0.00035224	0.00062079	0	0	0.0150254	0.00216178	0.000511826	0.000501552	0.00971065	0.00481653	0.00155405	0.00058198	0.000169722	0.000729438	0.00255781	0.00210522	0.00446054	0.00373195	0.00283904	0.00695147	7.24888e-05	0	0.00111779	0.000776799	0.00325172	0.00538876	0	0	0	0	0	0	0.00131605	0.000449671	0	0	0.00031437	0.000549432	0.00074355	0	0.00554696	0.00221961	0.00176764	0.00113151	0.0121541	0.00379522	0.00110114	0.00157601	0.0124682	0.0129836	0.00114596	0.00323215	0.00400222	0.0033628	0.000601308	0.00061189	7.73859e-05	0	0.00161322	0.000293085	0.00186018	0.00186253	0.00930164	0.0100882	0.00206894	0.00394036	0.000399555	0	0.000559446	0.0072399	0.00107309	0.00109406	0.004401	0.00882622	0.00488734	0.007624	0.00863686	0.00251233	0.0104554	0.00880692	0.00179124	0.00654109	0.000414576	0.000572723	0.000732475	0.000823266	0.00282886	0.00543062	0.00325176	0.00517107	0.000907386	0.00208452	0	0	0.000969533	0.0010356	0.00890492	0	0.00881101	0.00721719	7.65507e-05	0.000429016	0.000368356	0.000360781	0.000827975	0.000599995	0.000274119	0.000253223	0.0075592	0.014762	0.00162773	0.00224714	0.00113135	0.00099685	0.00122985	0.00232797	0.000898182	0.00114173	0.00669218	0.00144841	0.000850732	0.00356978	0.00175258	0.00180806	0.00173091	0.00851182	0.00620083	0.000367063	8.34364e-05	0	0	0.00915569	0.00730472	0.000936622	0.00635085	0.0107545	0.00908047	0.000630118	0.000727077	0.000472364	0.000358551	0.000611243	0.000301928	0.000291786	0.000279003	0.000400221	0.000181739	9.87783e-05	0.000122144	0.00235463	0.00921249	0.000389447	0.000153543	0.00152926	0.00121573	0.0061305	0.00270871	0.000754564	0.00121121	0.00778767	0.00885513	0.000278458	0	0.011478	0.00573657	0.000898938	0.00169334	0.000288051	0.000267949	0.00542203	0.00517912	0.00871605	0.00658687	0.00726761	0.00797622	0.000665564	5.88806e-05	0.00806742	0.00853039	0.00923931	0.0091536	0.000901574	0.000920066	0.00414453	0.00402634	0.00133813	0.00335093	0.00233765	0.00240945	0.00730777	0.00366169	5.6617e-05	0	0.00159018	0.000984862	0.00758145	0.00722118	0.00290981	0.00766853	0.00935221	0.00305514	0.00467366	0.00546725	0.0101616	0.00218047	0.00178587	0.00415735	0.000867589	0.00129336	0.00224383	0.00509402	0.00049463	0	0.00631527	0.00223806	0.00681387	0.00367268	0.00445728	0.00616482	0.0112214	0.00799518	0.00751565	0.00741633	0.00957711	0.00239189	0.00719753	0.00199111	0.000772071	0.00664026	0.00900465	0.00168273	0.000280809	0.000539071	0.00106077	0.00508447	0.00668814	0.00871162	0.00857618	0.00804756	0.00402916	0.00436477	0.00332554	0.00468779	0.0110115	0.00579902	0.00625787	0.00246601	0.00734931	0.00706879	0.00690136	0.00186511	7.37052e-05	0.00723882	0.0101549	0.00244821	0.00766966	0.00836223	0.00189859	0.00707955	0.00281152	0.00290926	0.00695407	0.0036087	0.010086	0.00367325	0.00457239	0.00814129	0.00407781	0.0082829	0.00686588	0.00265504	0.0025912	0.00361793	0.00418929	0.00893665	0.00519605	0.0102735	0.00250784	0.00396989	0.0111742	0.00748338	0.00773275	0.00275086	0.00712894	0.00965858	0.00354265	0.00825882	0.00261446	0.00531215	0.00536163	0.00130259	0.000312526	0.00559333	0.00103927	0.00182023	0.0103348	0.00420362	0.0072384	0.00664373	0.00852069	0.0114288	0.00248531	0.00248916	0.00520708	0.00779226	0.00244606	0.00912033	0.00788174	0.00999454	0.00279136	0.00196369	0.0032006	0.00359145	0.00571733	0.0114747	0.00361647	0.00407912	0.00521311	0.00508707	0.00662099	0	0.000385904	0.000424278	0.00491907	0	0.00805674	0.00713588	0.00285967	0.00935874	0.00432485	0.00375905	0.00231456	0.00916042	0.00811451	0.00286716	0.00906143	0.00496863	0.000456941	0.00124835	0.00453715	0.00726467	0.00176408	0.000781956	0.00331089	0.00351903	0.00705301	0.00576921	0.00537128	0.00160926	0.00267556	0.000471781	0.00115558	0.00634203	0.00783897	0.00450116	0.007417	0.00884223	0.00589243	0	0	0.0153202	0.0132361	0.00915498	0.0105187	0.00886738	0.00221282	0.000252589	0.000340934	0.0122468	0.0121962	0.00299447	0.00487871	0.00323591	0.00141157	0.00105214	0.00102892	0.00448942	0.00293168	0.00575337	0.00603454	0.00523172	0	0	0.00607526	0.00491813	0.000146555	0.000661093	0.00406507	0.00280164	0.00734354	0.00541787	0.00987685	0.00436236	0.00621145	0.00737795	0	0	0.00152623	0.00105697	0.00556449	0.00906187	0.00703038	0.00714037	0.00658996	0.00686207	0.00608126	0.00865636	0.00776407	0.00676992	0.00409274	0.00700984	0.00219147	0	0	0	0	0	0.00218004	0.00132351	0.00382818	0.00552476	0.00573658	0.00695909	0.000510514	0.000223764	0.00139447	0.000495687	0.00567238	0.0101605	0.00446332	0.00451022	0.0074229	0.00484116	0	0.0148952	0.000642034	0.00253452	0.00537269	0.00353953	0.00407238	0.00727481	0.0041304	0	0.00531215	0.00446082	0.00387012	0.00466359	0.00610936	0.00887479	0.000823738	0	0.000107154	0	0.00272849	0.00557634	0.00696882	0.00351884	0.00251234	0.00810028	0.00262697	0.00116066	0	0.000775397	0.000715718	0.000305899	5.78828e-05	0.00684695	0.000603873	0.000358092	0	0.00513843	0.00537848	0	0.000811464	0.00112898	0.0106527	0.00561906	0.00715538	0.00934973	0.00308058	0.00172263	0	0.00703929	0.00664876	0.00698813	0.00776173	0	0.00959233	0.00475212	0.00596457	0.00624504	0.00728373	0.00729323	0.0007072	0.000341239	0.00707554	0.00318179	0.00150278	0.00184249	0.00910282	0.000376388	0	0.00651998	0.00616112	0.00749385	0.00459512	0.00638207	0.00902064	0.00173823	0	0.00455725	0.00384639	0	0	0.00254655	0	0.0182397	0.00751085	0.000613733	0.000184709	0.00623937	0.00191229	0.00503837	0.00749893	0.0100819	0.00848599	0.0047851	0	0.00462362	0.0048887	0.00668262	0.00505692	0.0112865	0	0.00360521	0.0144091	0.00765791	0.00690847	0.00224315	0.00569407	0	0	0	0.00344245	0	0	0.00781034	0	0	0.00124909	0.000828241	0.00190434	0.000739861	0.00225999	0.00248845	0.000402124	0.00239862	0.000619737	0.000473004	0	0.000135035	0.000761408	0.000652819	0.0035553	0.00407399	0.00356921	0.00306627	0.000114892	0	0.00416105	0.00395428	0.00313931	0.00135291	0.00316836	0	0.000555099	0.000946355	0.00185934	0	0.000186252	9.5238e-05	0.000310036	0.00138973	0.00089989	0.0024483	0.000981563	0.00145463	0.000405043	0.000393957	0.00255558	0.00385502	0.000205868	0.000371522	0.0024812	0.00323963	0.000415429	0.000314547	0.00280726	0.0018518	0.000507698	0.000610368	0.00266113	0.00203846	0.00174921	0.00188349	0.00264523	0.000364719	0.0015828	0.00434862	0.0014831	0.00206248	0.00102602	0.00128484	0.00106042	0.000889422	0.00524019	0.00442435	0.000897638	0.00175453	0.000109671	0	0	6.58246e-05	0.000306539	0.000329185	0.00118245	0.000907711	0.00384391	0.00304313	0.000164833	0.000229584	0.000299112	0.000542603	0	0	0	0.000333823	0.00215273	0.0020026	0	0.00370741	0.00079434	0.000786016	0.000271452	0	0	8.08134e-05	0.000919941	0.000878141	0.000330667	0.000167211	0.000307811	0.000146916	0.00162296	0.00148155	0.00011451	0	5.94694e-05	0.000323072	0.000232585	0.000265595	0.00178181	0.0012231	0.000753637	0.000105083	0	0.00151459	0.000902205	0.000559472	0.0012953	0.000736459	0.00292323	0.00237887	0.000191457	0.000321555	0.00883618	0.00228013	0.00162588	0.00210775	0.00340038	0.00195508	0.000673183	0.000287818	0.000736659	0	0.000171616	0	0.0012197	0.000755124	0.000612229	0.000342465	0	0	0.00188242	0.00154348	0.00100379	0.00128309	0.00144211	0.00183104	0.00090324	0.0014949	0.000130983	7.14335e-05	0.000960695	0.00175252	0.00139766	0.0022048	0.000954967	0.00471367	0.000599674	0.00114593	0.000588965	0.00138843	0.000745929	0.00312852	0.00216713	0.00618398	8.10403e-05	0.000238991	0.000478582	0.00381317	0	0.000648897	0.000547994	0.00582579	0.00212372	0.0019094	0.00218959	0.00448873	0.000826682	0.00111791	0.00555234	0.00448849	0.00120521	0.0011332	0.00204839	0.000769941	0.00132679	0.00162536	0.00166646	0.00668454	0.00353252	0.00802853	0.00254427	0.00236645	0.00401095	0.00210419	0.00123935	0.00400066	0.000231505	0.00399489	0.000233656	0.000193372	0.000910613	0.00102381	0.000945636	0.000167633	0.000627255	0.00263856	0.00183811	0.000715714	0.000576067	0.00313783	0.00299141	0.000459458	0.000420554	0.000411617	0.000131055	0.00432638	0.00261387	0	0	0.00112069	0.00154648	0.000346695	0.000473202	0.000359918	9.94184e-05	0.000192442	0.000309753	0.000152448	0.000601307	0.00117942	0.00426113	0.00177719	0.00116657	0.0010118	0.000340891	0.000294157	0.000424968	0.00174877	0.000900566	0.00279039	0.000860144	0.00335618	0.00767949	0.00633946	0.00926033	0.000508004	0.000670925	0.00788821	0.00128155	0.000912886	0.000658023	0.00478169	0.000837015	0.000362447	0.00112342	0.000873129	0.000578905	0.00126432	0.00027652	0.000256562	0	0.000137698	0.000334443	0.000216532	0	0.000170863	0.000233206	0	0.000600118	0.000813447	0	0	0.00202494	0.00117959	5.91127e-05	7.94866e-05	0.000950605	0.000826118	0.000571022	0.000854151	0.00265498	0.00195961	0.00207409	0.00211528	0.00194991	0.00426228	0.00169155	0.00184076	0.000260293	0.000246996	0.000140913	0.000435792	0.00124701	0.00302151	0.00125657	0	0.000191851	0.000111342	0.000885693	0.00370673	0.0017329	0.0018087	0.000820083	0.00119261	0.00238031	0.00135935	0.00446009	0.0119282	0.000578996	0.00232836	0.00135586	0.000995732	0.00011814	0.000625327	0	0	0.00270654	0	0.00162349	0.00263142	0.00148163	0.00222635	0.000169467	0.000270431	0.00103274	0.00242719	0.00111223	0	0.00438107	0.00447034	0.00169354	0.00301945	0.0012853	0.00136802	0.000445198	0.000102182	0.000139916	0.000624139	0.000579422	0.00133909	0.000249261	0.000384471	0.000805835	0.0007451	0.00183162	0.000701445	0.000188828	0.000367268	0.000246716	0.000418142	0.0157581	0.0128761	0.00208674	0.00841671	0.00225771	0.00107992	0.000846825	0.00022857	0.0123828	0.0073187	0.000293791	0	0.0024659	0.00547892	0.00368358	0.00169444	0.00130856	0.000565338	0.00172451	0.00121941	0.000332335	0.000626222	0.0010514	0.000270467	6.4307e-05	0.000222206	8.85425e-05	0.000500859	0.00202375	0.00102904	0	0.00015486	0.000323145	0.00170106	0.0001534	7.87819e-05	0.0010023	0.000971417	0.000506735	0.00104757	0.00116198	0.00207224	0	0.000859861	0.00205073	0.00043441	0.000798848	0.00201399	0.00246406	0.00178194	0.00060321	0	0.000228373	0.000585031	0.000744705	0.000327825	0.000233919	0.00112039	0.0025069	0.00217866	0.00162044	0.000588357	0.000960616	0.000505729	0.00239498	0	0.00156099	0.00678366	0.00759737	0.000849898	0.0003439	0	0.00267399	0.00130958	0.000475058	0.00164183	0.000271643	0.00175782	0.00198157	0.000870327	0.000349852	0.000629785	0.0012785	0.000956149	0.000594845	0.00165347	0.000825988	0.000374797	0.000924364	0.000439827	0.0013004	0.000397671	0.000244467	0.00310749	0.00173858	0.00152581	0.00200716	0.000660921	0.000775073	0.000757037	0.00123556	0.000860834	0.000832785	0.00124926	0.00206304	0.000886733	0.00460386	0.000400221	0.000490934	0.00549055	0.00523373	0.00224615	0.00248301	0.000340681	0.00111633	0.00012705	0.000178497	0	0.00034562	0.0029708	0.00204623	0.00145447	0.00249622	0	0	0.000538612	0.000357054	0.000150471	0.000443378	0.000277721	0.000161601	0.00103982	0.0013597	0.00309171	0.00204026	0.00312991	0.00248549	0.000290466	0.000540535	0.000155539	9.40868e-05	0.00154087	0.00173483	0	0.000129189	0.000240135	0.000176907	0.000621473	0	8.66573e-05	4.32118e-05	8.34357e-05	0.000571816	0.00058809	0.000325297	0.000839172	0.00195964	9.25338e-05	0.000216765	0	0.000397448	0.000499488	0.000372483	0.00121359	0.000823663	0.00154035	0.00143963	0.000305342	0.000302004	0.00380777	0.00501366	0.00192394	0.00248864	0.0021152	0.00489811	0.000671937	0.00075685	0.000459425	0.000198042	0.00073888	0.000537483	0.000731829	0.000928746	0.000802694	0.000221961	0.00168802	0.000525078	0.00138682	0.00199152	0.00237684	0.00226256	0.00110447	0	0.000232114	0.00140096	0.000315908	0.000183091	0.000140005	0.000277299	0.00327891	0.00105316	0.00208579	0.00132063	0.00168735	0.000933783	0.00478462	0.00574166	0.00669677	0.00154525	0.00233351	0.000764513	0.000589495	0.000354601	0	0.00427701	0.00346993	0.000612503	0.000777179	0.00338491	0.00259076	0.000883482	0.0015845	0.00372869	0.000576604	0.00034582	0.00179897	0.00289328	0.00124644	0.00195684	0.00183641	0	0	0.00150016	0.00436525	0.00282362	0	0.00103284	0.00104418	0.000560189	0.00127925	0.00285954	0.000837702	0.00267671	0.0028814	0.0020355	0.00550678	0.00628792	0.00113343	0.000236338	0.000431077	0	0.000101347	0.00283298	0.00223791	0.00420105	0.00460984	0.00140392	0.00315724	0.00069915	0.00183242	0.000223922	0.000384383	0.00179864	0.000475933	0	0	0.00216141	0.00375894	0.00091383	0.000136828	8.51884e-05	0.000323573	0	0	0.000623632	0.000663475	0.000866226	0.000457061	0.00251187	0	0.000573671	0.000966594	0.00110812	0.000781813	0	0.000980019	0.00193665	0.00178424	0.000311383	0.000203816	0.000850062	0.00129405	0.000734668	0	0.00153828	0.0010959	0.000328401	0.00187381	0.00162276	0.000204098	0.000608831	0.00172981	0.00103428	0.00126995	0.00245958	0	0	0.000201414	0.000100903	0.000342734	0.000282487	0.00038983	0.000390268	0.000133856	0	0.000751742	0.000799524	0	0	0	0	0	0	0.00146661	0.00104396	0.0013067	0.000898407	0.00638183	0.00143804	0.001297	0.00151683	0.00227194	0.00238683	0.000594296	0.000914073	0	0	0.000404604	0.000433232	0.000142865	6.68339e-05	0.000847085	0.000371102	3.46267e-05	0.000283968	0.00242226	0.00122952	0.000349352	0.000184424	0.000534334	0.000370928	0.000664646	0.00112736	0.00256064	0.00664816	0.00300274	0.00570267	0.000804216	0.00124263	0	0	0.00015607	0.000281629	0.00106971	0.000449228	0.00138965	0.00123139	0.00231561	0.0018165	0.000231677	0.000736757	0.002116	0.00161888	0.000556658	0.000732003	0.00255239	0.00197616	0.00207828	0.00361833	0.0014241	0.00124335	0.00092361	0.00218211	0.000287439	0.00134664	0.000850275	0.000391012	0.00055669	0.000541935	0.000995963	0.000386125	0.00238242	0.000959762	0.0008277	0.00033083	0.000688596	0.00140977	0.00306149	0.00734719	0.00109515	0.000580604	0.0019754	0.00211445	0.0020865	0.00208076	0.002688	0.00369135	0.00102791	0.00108665	0.00615614	0.0047434	0	0	0.000916461	0.0003417	0.00235946	0	0.000303273	6.33573e-05	0.000471481	0	0.000667917	0.000294852	0.000399447	0.000257798	0.00118612	0.000740369	0.00013367	0.000102165	0	0.000714335	0.000272801	0.000215405	0.000417492	0.00120462	0.000854542	0.000685096	0	4.57783e-05	0	0	0	0.00127576	0	0	0.00191944	0.00279083	0.0014773	0.00182456	0.00213192	0.000516175	0	0.000406738	0.00148404	0.00247329	0.000519424	0.00292175	0.000421556	0.000611562	0	0.000213875	0.0023314	0.000902681	0.00197462	0.00052284	0.00530333	0.00156361	0.000188285	0.00157624	0.00202766	0.00253264	0.00106451	0.00120468	0.00079621	0.00397986	0.0104726	0.0120287	0.00418097	0.00145625	0.000841628	0.000293179	0	0.00110959	0.00251602	0.000125586	0.000280702	0.000129745	0.000606647	0.000872685	0.000101161	7.51378e-05	0.000278494	0.00108785	0.00240031	6.16472e-05	0.000191195	0.0209901	0.00229084	0.00592371	0.00697875	0.002246	0.00310434	0.00317452	0.000176973	0	0.00587886	0.0066338	0	0.000248633	0.00911928	0.00897456	0.000149966	0.000254049	0.000241713	0.000220376	0.000148191	0.000437626	0.0040872	0.00326676	0.00251774	0.00531588	0.00264995	0.00113002	0	0	0.00818938	0.00446032	0.000267162	0.0020141	0	0.0012593	0	0	0.0105823	0	0.00100424	0.00250571	0	0	0	0	0.000130914	0.000179585	0.000643801	0	0.000140449	0.000174228	0.0011384	0.00506313	0.000216228	0.000275124	0.00250563	0.000808774	0.000289546	0.000502979	0.00815695	0.00374769	0.000279643	0.000689407	0	0.00575663	3.72147e-05	0	0.000679968	0	0.00284136	0	3.47236e-05	0.000252542	0	0.0063036	0.000367211	0.010379	0.0101805	0	0	0.00118616	0.00198309	0.000193467	0.000274931	0.00172036	0.00167735	0.000403279	0.000402838	0.000148577	0.00116378	0.00470358	0.00310715	0.00665316	0.0020193	0.00893623	0.0105957	0.0012225	0.0029942	0.000968324	0.00156738	0.00387905	0.00378772	0.00344063	0.000865945	0.00239876	0.000126311	0.000253614	0.000105084	0.00337658	0.00485224	0.00256957	0.00421567	0.00399441	0.0023641	0.000423958	0.000191186	0	0	0	0.000189797	0.000810078	0.0114469	0.00152883	0.00113674	8.27062e-05	0	0	0.00528603	0.000160273	0.00298814	0.00262949	0.00409524	0.00233264	0.00468692	0.00657222	0.000351597	0.0017995	0.000536507	0.000740368	0.0108685	0.000399663	0.00646006	0.00403769	0.00112956	0.00156975	0.00214322	0	0	0.000883944	0.00209651	0.00317367	0.000318773	0.000381118	0.00071979	0.00122686	0.0019417	0.00205664	0.00561263	0.00529551	0.000108924	0.000120163	0.00171537	0.00607138	0.00842159	0.00869998	0.00272261	0.00215443	0.00053225	0.00171574	0	0	0.00322637	0.00636866	0.000273358	0.00131868	0	0	0.00246371	0.000563944	0	0.000439959	0.000297305	0.00190365	0	0	0.000287229	0.00162639	0.0071528	0.00305264	0	0	0.000753889	0.0032179	0.00658044	0.00143693	0.00071118	0.001932	0.00197551	0.010814	0.00803146	0	0.000604239	0.00216574	0.00158784	0.00398051	0.000232904	0.000327138	0.00651776	0.00461632	0	0	0.000494816	0.00214655	0	0	0.000845854	0.00038841	0.000387836	0.000669453	0.00101778	0.00111783	0.00160426	0	0.00116655	0.00595983	0.00129649	0.00343976	0.0040973	0.00853834	0	0	0.00215783	0.000890439	0.000271863	0.000754886	0	0.00073954	0.00078927	0.000774058	0.000154167	0.000404545	0.0143651	0.00362332	0.00611863	0.00921258	0.00225303	0.00159272	0.000670306	0.000220577	0.000115398	0.00122094	0.00259019	0.00664823	0	0	0.00747293	0.0113298	0.00342473	0.00695493	0.00580503	0.0105576	0.000743645	0.00208038	0.00279636	0.00532803	0.0026705	0.00719807	0.00309722	0.00325484	0.00134285	0.000455436	0.000442319	0	0.000473581	0.00131047	0.00394738	0.00152585	0.00127873	0.000749442	0.00091167	0.00149275	0.000320304	0.00146603	0.000642777	0.000560336	0.000192418	8.64684e-05	0.0166834	0.00568348	0.00118522	0.00238803	0.00905659	0.00869131	0	0.00687641	0.00125002	0.00150385	0	0	0.00239091	0.00209037	0.00300257	0	0.00454959	0.0014855	0.000755001	0.000622222	0.000554316	0	0	0.00455182	0.0105293	0.0209172	0.000755774	0.000906653	0	0.000299855	0.00362087	0.00330921	0.0017417	0.00127517	0.00838515	0.0172984	6.3045e-05	0	0.000903277	0.00172411	0	0	0.000272936	0	0.0018501	0.00347644	0.00259472	0.00544305	0.00267658	0.00437444	0.00119625	0.0025278	0.00148209	0.00294936	0.00339894	0.000695942	0.000635319	0.0020299	0.00292875	0.00342267	0.00383312	0.000977877	0.00142927	0.00204247	0.00151909	0.000630721	0.00102714	0.0029337	0.0012955	0.00272288	0.00316107	0.0013951	0.00195634	0.00304408	0.00151852	0.000176621	0.000702037	0.00156114	0.00300025	0.00335971	0.00110328	0.00296416	0.00162041	0.001243	0.000434921	0.000852108	0.00156919	0.00162644	0.00230382	0.00247341	0.00256208	0.00157896	0.00154187	0.00296064	0.00224632	0.00239042	0.00246501	0.00109127	0.000775424	0.00269411	0.00312034	0.000681863	0.00217366	0.000693582	0.00129651	0.00274209	0.00239796	0.00257392	0.00251123	0.00483224	0.00128852	0.00261476	0.00301835	0.00295394	0.00347514	0.00331264	0.00325826	0.00178065	0.00160233	0.00299592	0.00457853	0.00137651	0.00749946	0.000742506	0.000429864	0.00103817	0.00104125	0.00222546	0.00263913	0	0	0.00123691	0.00233744	0.00230302	0.00180833	0.00102175	0.00234544	0.00152704	0.00177861	0.00144867	0.000180316	0.00506229	0.00171763	0.0072079	0.00650963	0	0.00224633	0.00451514	0.00164937	0.0040403	0.000495415	0.00034743	0.00350194	0.00353911	0.00392689	0.00201748	0.000708215	0.00108732	0.00170118	0.00296238	0.00430499	0.00297542	0.00242706	0.00156489	0.00089524	0.00179888	0.00345703	0.00302714	0.00251842	0.00659543	0.0025	0.00299835	0.000249129	0.00203574	0.00274654	0.00248066	0.0012997	0.00272788	0.00295966	0.000934819	0.00404916	0.0043569	0.0031311	0.00248649	0.00346601	0.000990104	0.00257668	0.00188881	0.00424843	0.000490694	0.000405961	0.00206513	0.000930117	0.00106394	0.00100783	0.00158381	0.00128101	0.00161074	0.00331515	0.00195851	0.0015316	0.00388677	0.00258291	0.00218402	0.00220471	0.00308675	0.00145488	0.000855853	0.0072821	0.00297259	0.00233903	0.00422834	0.00400961	0.00323791	0.000681022	0.00546083	0	0.00105999	0.00128204	0.000286473	0.00402658	0.00158727	0.00226183	0.000807645	0.000710688	0.00271457	0.00544843	0.0024598	0.00390587	0.00273475	0.00177053	0.00250353	0.00262192	0.00790273	0.00115266	0.00107305	0.00383875	0.00142488	0.00200489	0.00242237	0.00190262	0.00181884	0.00450508	0.00252141	0.0029055	0.00368058	0.00334554	0.000895014	0.0024872	0.00399072	0.00206008	0.000955074	0.00489197	0	0.00344709	0.000738223	0.00164544	0.000761947	0.00137595	0.000921072	0.00525882	0.000244182	0.00102654	0.00118391	0.00617521	0.00230072	0.0020708	0.00104901	0.00337114	0.00138069	0.00053635	0.00053968	6.105e-05	0.00198283	0.00304728	0.000640406	0.000539961	0.000780432	0	0.000296621	0.00022954	0.00182609	0.00280777	0.000575366	0.000843896	0.0032023	0.00153749	0.000555521	0.0013045	0.00111644	0.000912917	0.00082713	0.00178656	0.00229534	0.00135688	0.00437821	0.00206915	0.0115641	0.00150756	0.0044561	0.00593506	0.00131895	0.00167732	0.00394418	0.00331886	0	0	0.00164999	0.00267253	0.00304438	0.00072497	0.00106183	0.000425019	0.00138738	0.000428054	0.000178792	0.000330393	0.000281076	0.000380372	0.000492951	0.000575409	0.00111399	0.000979076	0.000568319	0.000368236	0.00191304	0	0.000851319	0.00161411	0.00347316	0.0031477	0.00267887	0.00219617	0.00386457	0.00385867	0.00110851	0.000790329	0.00318016	0.00423904	0.00212658	0.00249497	0.00209499	0.00193895	0.000156865	0.000705484	0.00213756	0.00207131	0.00385187	0.0056111	0.00060895	0.000585508	0.00274915	0.00282463	0.0025047	0.00180482	0.00260645	0.00072742	0.00361281	0.0029664	0.00599672	0.00389789	0.00273696	0.00223379	0	0.00956436	0.00405242	0.00563711	0.000894426	0.000894643	0.00321298	0.00175603	0.000651649	0.00140823	0.00265252	0.00177821	0.000565212	0.000992963	0.00181288	0.00179558	0.000799288	0.00139708	0.00590115	0.00480885	0.00420322	0.00397417	0.00141996	0.00234329	0.00401492	0.00272199	0.00177165	0.000672742	0.00165481	0.00145774	0.00134518	0.00179821	0.000827086	0.00106588	0.00116223	0.000882275	0.0012013	0.00303412	0.00155404	0.000611786	0.00692245	0	0.00243504	0.00604984	0.00554191	0.00365638	0.00422626	0.00358639	0.00304111	0.00226511	0.00141947	0.000866701	0.00335733	0.00552073	0.00433949	0.00392203	0.00648387	0.00136134	0.00140772	0.00183047	0.000484298	0.00121889	0.0018585	0.00138513	0.00434049	0.00220712	0.000879898	0.00355972	0.000427695	0.000655295	0.000965381	0.000495498	0.00298164	0.00307124	0.000608537	0.00108738	0.00211157	0.00323879	0.00636578	0.0109616	0.0022475	0.0029861	0.00155955	0.00106092	0.00372109	0.00355777	0.00195761	0	0.00220269	0.00208635	0.0010219	0.00196537	0.00115803	0.00105241	0.00654454	0.00475772	0.00284365	0.00777039	0.00389013	0.00341389	0.00205778	0.00319312	0.00119462	0.000782695	0.00364144	0.00378424	0.000621815	0.000753764	0.00241455	0.00638477	0.00477311	0.00322095	0.002188	0.0028697	0.00164638	0.000912116	0.00450926	0.00130433	0.0123708	0.0037452	0.00234251	0.00362448	0.0024905	0.00474594	0.00290104	0.00274764	0.00624753	0.000602229	0.0018608	0.00711777	0.00461376	0.00482334	0.00212774	0.00161634	0.00342252	0.00314676	0.0046273	0.00830023	0.00342794	0.00246442	0.00423914	0.00627965	0.00512578	0.00335133	0.00513694	0.00566656	0.00947065	0.00826302	0.00552808	0.00434365	0.00903289	0.00827486	0.00498247	0.00637405	0.00136253	0.00106139	0.00143434	0.00078443	0.0105589	0.00720621	0.00856507	0.00178103	0.0107183	0.0063427	0.00284534	0.00105445	0.00680674	0.00612638	0.00719302	0.00134938	0.00133191	0.000422822	0.00282675	0.00245437	0.00729771	0.0083305	0.00314378	0.00926127	0.00672569	0.00966195	0.00362647	0.00173964	6.95604e-05	0.00257156	0.00218214	0.00390629	0.00174251	0.00300203	0.00396028	0.00209598	0.00496677	0.0111146	0.00505396	0.000971404	0.00287442	0.00982017	0.00707115	0.00420191	0.00658076	0.000707229	0.0034003	0.00277961	0.00362731	0.000570387	0.000900603	0.00205078	0.00431326	0.00175875	0.00214429	0.00100723	0.00298365	0.00412406	0.00253458	0.00442539	0.00736596	0.00488674	0.00521512	0.0034104	0.00446626	0.00145573	0.00471335	0.000680218	0.000763837	0.00191924	0.00164968	0.000581175	0.0011998	0.012457	0.00585111	0.00565899	0.011314	0.00954441	0.00835454	0.00246495	0.00383598	0.00289589	0.00862286	0.00035299	0.00184136	0.00114483	0.00699137	0.00266127	0.00407402	0.0072467	0.00306503	0	0.00702714	0.000901877	0.000996996	0.00540653	0.00553085	0.00140353	0.00367182	0.00349412	0.00532102	0.00178535	0.00402892	0.00354533	0	0.00186709	0.00358269	0.00259335	0.00630762	0.00454181	0.00682718	0.00992625	0.00224256	0.00225085	0.000534001	0.00167788	0.00249533	0.002591	0.00764715	0.00526102	0.00693672	0.00313801	0.00490821	0.00455899	0.00412059	0.00719893	0.00343405	0.00434686	0.00185414	0.00150803	0.00688849	0.0013434	0.00729303	0.00276781	0.00144603	0.00226318	0.00050782	0.000977962	0.00259538	0.00361694	0	0.00267861	0.00392536	0.00358852	0.0097258	0.000957886	0.00115374	0.000995725	0.00157146	0.0009534	0.000108401	0.00288814	0.00447741	0.00323499	0.00300352	0.00120005	0	0.000533303	0.000562771	0.00986808	0.00288724	0.00179472	0.00217012	0.00187043	0.00503961	0.0108859	0.00710245	0.00125593	0.00084298	0.0108383	0.00771131	0.0021367	0.00119665	0.00160693	0.00134542	0	0.00736224	0.00106305	0.0109636	0.00631713	0.00451794	0.0110371	0.00864826	0.00224782	0	0.00271843	0.00350573	0.000637915	0.00066454	0.000451705	0.00184157	0.00191565	0.00122284	0.000383848	0.000185732	0.00745729	0.00926163	0.00758531	0.0108581	0.000662495	0.00069459	0.00158862	0.00149204	0.0068301	0	0.00340718	0.00518508	0.00213461	0.00276719	0.0095914	0.00158729	0.00291063	0.00376702	0.00666745	0.0082652	0.00697213	0.00749014	0.00721944	0.00213519	0.000125215	0	0.00808077	0.0082579	0	0.00697654	0.00205447	0.00152168	0.00587313	0.00599866	0.000937074	0.0012915	0.00790533	0.0033252	0.00905085	0.00727264	0.00763167	0.00534445	0.00451576	0.00704229	0.00429567	0.00254023	0.00646902	0.00904093	0.00680885	0	0.0059693	0.00724873	0.00221721	0.0052549	0.00290548	0.00537385	0.00112383	0.000716361	0.00307965	0.00649107	0.00114201	0.00139121	0.00978132	0.00489654	0.00752708	0.00188977	0.00355316	0	0.00626346	0.00673991	0.0125231	0.000615331	0.0104943	0.0103692	0.00728552	0.00827875	0.00486682	0.00143979	0.00128558	0.00259831	0.0147932	0.00918556	0.00102045	0.00202722	0.00448431	0.0120026	0.00982181	0.00756971	0.00571757	0.00645145	0.00245711	0.00371406	0.00911006	0.00933477	0.00797747	0.00771653	0.00604115	0.00581569	0.00645059	0.00186083	0.00107365	0.00305133	0.00159418	0.00957647	0.00463799	0.00649178	0.00840332	0.00729794	0.00713561	0.00895855	0.00404886	0.00172382	0.00212206	0.000552509	0.000453088	0.00615863	0.00185615	0.00856031	0.0110091	0.00836703	0.00769328	0.00485442	0.00485132	0.00462458	0.00312557	0.000941348	0	0.0010649	0.00246847	0.00140872	0.00291431	0.00361631	0.00228665	0.000797802	0.00216716	0.000952962	0.00166984	0.000303042	0.000244632	0.00144328	0.000408472	0.00225388	0.00474319	0.00945743	0.00842006	0.00177816	0.00018072	0.00532849	0	0.00164573	0.000533659	0.00488907	0.00249882	0.00209927	0.00234029	0.00390594	0.00466938	0.00082929	0.000297164	0.000137358	0.000709909	0.00505663	0.00587196	0.00698131	0.00681456	0.00324001	0.0039538	0.000323555	0.000271764	0.00357661	0.00330813	0.00107001	0.000742566	0.00214547	0.00205794	0.000357852	0.000738469	0.00248908	0.00706583	0.00137921	0.000542052	0.00134688	0.000974297	0.00048413	0.000513318	0.00294425	0.00538035	0.00205584	0.00131815	0.00177324	0.00269467	0.00485813	0.00419348	0.00169817	0.0014111	0.00359554	0.00231618	0.00316573	0.00741442	0.00101739	0.000659079	0.000205902	0.000634105	0.000571043	0.000287841	0.000109355	0.00012098	0.00116396	0.000966592	6.2216e-05	0.000131214	0.000958903	0.0008657	0.000938808	0.00202374	0.00196301	0.00205887	0.00172185	0.00319025	0.00428302	0.00541294	0.00507309	0.0063799	0.00275222	0.00627149	0.000515775	0.00120266	0.00212331	0.00142625	0.00365797	0.0030342	0.00117496	0.000846389	0.000466093	0.000232226	0.00182199	0.00281378	0.00368764	0.00201652	0.000234733	0	0.00831516	0.00673422	0.000718001	0.000389015	0.00324303	0.00236575	0.00265509	0.00543643	0.00287704	0.00344849	0.00345065	0.00335473	0.00121509	0.00169267	0.00532237	0.00531414	0.0050113	0.00374528	0.00522781	0.00418029	0.000310883	0.000379562	0.00099256	0.000880657	0.000552803	0.000996838	0.000741906	0.00119564	0.000285652	0.000465136	0.000744775	0.000988183	0.000555643	0.0111178	0.00248212	0.00214649	0.00389501	0.00336993	0.00299119	0.00391634	0.0012297	0.000901793	0.00163351	0.00202623	0	0.00142369	0.00271675	0.00328182	0.00251402	0.00584667	0.00547163	0.00172302	0.00222997	0.00584247	0.00184483	0.000521139	0.00174796	0.000611357	0.00698063	0.00116028	0.00096438	0.000247826	0.00259784	0.00116043	0.00679541	0.00294152	0.00219756	0.0106468	0.00152733	0.00318731	0.0022772	0.00458652	0.00275518	0.00170378	0.00307575	0.00455339	0.00116192	0.000591515	0.00588735	0.00457903	0.00432504	0.00601157	0.00891657	0.00804053	0.00485924	0.00247152	0.00105334	0.00226596	0.00175708	0.000588314	0.000973148	0.0010475	0.000395596	0.00445706	0.00218058	0.000698008	0.000703789	0.00996015	0.0121051	0.00163175	0.00296044	0.000736898	0.000374104	0.000478364	0.000686375	0	0	0.00355807	0.00545877	0.00116293	0.000947895	0.000239736	0.000103724	0.000267987	0.000419284	0.00190841	0.00411069	0.000848061	0.0009508	0.00168416	0.00105764	0	0.000559246	0.00145299	0.00213182	0.00129777	0.000437977	0.000112919	0.00183082	0.00280165	0.00166047	0.00332942	0.00584117	0.00411485	0.00557435	0.00430451	0.000751413	0.00515169	0.00443724	0.000543597	0.0127533	0.00194852	0.00163216	0	0.00144785	0	0.00133362	0.000169935	0.000313013	0.000707599	0.00197456	0	0.000819148	0.000107061	3.95748e-05	0.000115159	0.000363794	8.64537e-05	0.000291597	0.000606498	0.00323749	0.00317396	0.000320414	0.000348754	0.00311992	0.00304115	0.00117642	0.000965749	0.00658446	0.00536206	0.00147124	0.000686757	0.00400636	0.00632992	0.00379953	0.00227033	0.000715234	0.00461344	0.00212531	0.000984254	0.012173	0.0113297	0.00491552	0.00729018	0.000120374	0	0.00191715	0.00115272	0.00500734	0.00257063	0.00668515	0.00425778	0.00225676	0.00410454	0.00583598	0.003811	0.00652998	0.00644142	0.00175919	0.00109486	0.00301375	0.00440977	0	0.000239285	0.00586966	0.0063227	0.000230422	0.000226552	0.00649596	0.00196235	0.000132528	0.000159143	0.00124322	0.000792925	0.000310052	0.00114489	0	0.00521778	0.00549122	0.00636352	0.00777507	0.00312153	0.00224408	0.00326213	0.000167311	0.00012563	0.00282474	0.000701314	0.000773181	0.000331356	0.00245228	0.000861883	0.000660354	0.00144956	0.00199664	0.000700282	0.00017832	7.91339e-05	0.0054237	0.00347223	0.00475325	0.00562061	0.00498063	0.00795126	0.00129182	0.000911714	0.00562803	0.00713419	0.00145246	0.000879207	0.004961	0.00570161	0	0.0177172	0.000771845	0.000801111	0.00248822	0.00275011	0.000920027	0.00159974	0.001678	0.000867224	0.000928238	0.000771338	0.00108566	0.000727446	0.00151829	0.000946773	3.71098e-05	6.84204e-05	0.00553609	0.00260457	0.00401657	0.00751631	0.00826722	0.00659097	0.00324685	0.00327065	0.0022967	0.00416197	0.00176332	0.0011562	0.0027745	0.00255515	0.000942151	0.000508435	0.00237553	0.00416304	0.00422461	0.00436437	0.00389963	0.00230925	0.0024877	0.00320924	0.00312388	0.00222273	0.00256292	0.00252058	0.00686573	0.00233604	0.000537251	0.000541144	0.00141004	0.000829893	0.000836035	0.00655897	0.0032995	0.00115399	0.00179371	0.00121434	0.00305138	0.00379881	0.000685954	0.00126506	0.00288595	0.0014994	0.00293252	0.00109909	0.00199861	0.0014726	0.00248707	0.0028882	0.00121289	0.00160257	0.001622	0.00203377	0.00118092	0.00206149	0.00280118	0.00264192	0.00216587	0.00259568	0.00453603	0.00318019	0.00114571	0.000633506	0.00210727	0.00131464	0.00149305	0.00201128	0.00425591	0.00383576	0.000548114	0.0011155	0.00174401	0.00131138	0.00274671	0.00268608	0.00325596	0.00196565	0.00595815	0.00431542	0.012794	0.00700449	0.000630449	0.000311269	0.00127636	0.000918453	0.00180832	0.00180116	0.00103394	0.00130788	0.00125372	0	0.00189401	0.00339521	0.00205144	0.00174204	0.00153065	0.000807144	0.00192093	0.00188115	0.00476838	0.00315203	0.00540783	0.00192176	0.000342584	0.00193925	0.00363047	0.00134847	0.00128173	0.00147319	0.00216067	0.00154129	0.00220765	0.000776671	0.00080819	0.00474781	0.0025468	0.00376175	0.00337764	0.0028604	0.00468972	0.00090322	0.00123121	0.0126904	0.0026701	0.00231866	0.00138256	0.00263966	0.00375569	0.00318285	0.00292635	0.00246226	0.00339344	0.00230745	0.00298859	0.00102402	0.00156316	0.00464568	0.00278763	0.00197686	0.00219279	0.00277888	0.00227331	0.00200169	0.00170539	0.00144613	0.00162755	0.00123229	0.00146921	0.00215815	0.000617835	0.00136912	0.000659656	0.0034897	0.00373808	0.00274297	0.00165034	0.00181082	0.00262691	0.0033905	0.00315363	0.00332861	0.00398445	0	0.00659221	0.00213316	0.00260045	0.00710558	0.00711712	0.00202294	0.000642134	0.00174249	0.00179138	0.00297833	0.00321274	0.00212834	0.00127084	0.00445306	0.00268394	0	0.00144863	0.000883123	0.000347195	0.000877847	0.0084311	0.000940615	0.00149663	0.00185927	0.00116376	0.000713758	0.000957681	0.00206016	0.00312785	0.00191475	0.00159055	0.000420755	0.000706873	0.00111008	0.00180408	0.00256994	0.00368214	0.00397773	0.00675461	0.00294503	0.00435153	0.00582367	0.00469833	0.00164579	0.00338291	0.00346348	0	0.0038573	0.000788667	0.00275923	0.00157625	0.00150524	9.91195e-05	0.000254623	0.000209827	0.000187237	0.00181169	0.00199607	0.00206272	0.00178331	0.00204298	0.000928184	0.00145102	0.00107276	0.00234575	0.00196623	0.000219217	0.000954166	0.00128935	0.00105252	0.00107026	0.000516011	0.00052207	0.000136618	0.000212941	0.00151073	0.00162526	0	0.00118612	0.00167759	0.000842203	0.00176339	0.00130559	0.000945186	0.000755225	0.00147994	0.00095906	0.00128139	0.00342372	0.00567515	0.000399014	0.000884852	0.00140549	0.00616016	0.00579821	0	0.00163956	0.00189327	0.00784849	0.00221356	0.00170585	0.00149712	0.00262826	0.00287489	0.000772143	0.000898735	0.000855613	0.00112996	0.00150804	0.00124572	0	0.000413016	0.000574654	0.000726504	0.000736341	0.000890595	0.00114616	0.000518793	0.00215966	0.00257868	0.000576821	0.000479249	0.00137966	0.000573912	0	0.00387981	0.00332923	0.00610792	0.00192319	0.000763852	0.00106454	0.00174929	0.000895563	0.00258281	0.0032265	0.00206918	0.000152094	0.00024873	0.00315116	0.00563394	0.00330476	0.00457317	0.0069929	0.0058375	0.00369854	0.0023701	0.00190441	0.00223712	0.00160908	0.00152211	0.00461082	0.00374081	0.00283223	0.00225455	0.0016568	0.00140428	0.00118875	0.000445792	0.0020488	0.00253297	0.00336398	0.00159769	0.00213583	0.0015596	0.00158297	0.00155028	0.00198782	0.00156894	0.00019819	0.000132596	0.000878285	0.00143733	0.00165428	0.00203663	0.00249104	0.00290582	0.00227983	0.00232114	0.00195617	0.00479646	0.00181338	0.00318979	0.00109174	0.0010074	0.00124042	0.00141417	0.000745228	0.000985698	0.00137017	0.000697017	0.00179967	0.000570151	0.00246501	0.00268025	0.00154359	0.00121678	0.00604822	0.00397221	0.00206932	0.00352537	0.00220253	0.00287648	0.00239461	0.0016403	0.0065929	0.00620919	0.00165845	0.00325018	0.00513108	0.00404039	0.00373677	0.00418817	0.00121873	0.00183931	0.00133252	0.000909083	0.00113606	0.00190317	0.00202309	0.00199491	0.00384095	0.0031986	0.00382192	0.00511779	0.00151638	0.00142751	0.0004744	0.00109876	0.0010482	0.0025892	0.000618035	0.000160554	0.00174283	0.00293703	0.00325481	0.00307444	0.00157428	0.0024061
COA-PWY-1	coenzyme A biosynthesis II (mammalian)	0.0421613	0.0420793	0.0419264	0.0402397	0.0487626	0.0502656	0.0325579	0.037341	0.0258812	0.0329384	0.0342105	0.0355479	0.0451286	0.0432348	0.0440995	0.0455532	0.0362158	0.0263531	0.0329139	0.0324585	0.0387025	0.0381741	0.0409064	0.0412869	0.0419937	0.0403869	0.0196386	0.0166753	0.0416191	0.0390447	0.106651	0.123503	0.0444312	0.0457292	0.0385947	0.0416719	0.0387933	0.00936464	0.0404401	0.0403065	0.0135198	0.0223672	0.0176403	0.0455521	0.0401612	0.00832673	0.00291483	0.0431546	0.0408401	0.0469294	0.0457741	0.0416023	0.0375291	0.029714	0.0387642	0.040064	0.0429413	0.0407461	0.0383829	0.0308565	0.0383019	0.0263237	0.0195493	0.0279237	0.0303054	0.0154263	0.0301942	0.0367826	0.0414461	0.0448896	0.0311031	0.0280345	0.0268328	0.0304914	0.0353723	0.0333499	0.04491	0.0446928	0.0820175	0.121696	0.0441526	0.0414759	0.0117051	0.0149832	0.0451623	0.0437443	0.0472464	0.0425084	0.0165324	0.0277162	0.0414508	0.0377628	0.0422893	0.0431199	0.0399483	0.0390123	0.0456905	0.0468612	0.0334579	0.0369991	0.00560479	0.0040598	0.0387169	0.0379043	0.00819556	0.0152902	0.0424891	0.0449554	0.0360394	0.0275624	0.0382325	0.0342429	0.0261665	0.0325466	0.0434458	0.0405752	0.048316	0.0464299	0.0408028	0.0417467	0.0679056	0.0378107	0.035591	0.0392372	0.0352847	0.0293332	0.0425974	0.0274957	0.0402142	0.0473459	0.0353036	0.0389117	0.0378497	0.0099863	0.0260572	0.0306152	0.0143135	0.0399455	0.0264477	0.0417221	0.0443672	0.038106	0.0438734	0.0445355	0.0431891	0.0392931	0.0390933	0.042608	0.0407027	0.0264278	0.0262073	0.0352184	0.0383402	0.0341599	0.0378202	0.0402553	0.0382737	0.0369371	0.0358272	0.0238229	0.0458115	0.039446	0.0452466	0.0189206	0.112893	0.0363939	0.0395644	0.0349583	0.00689836	0.0112546	0.0131159	0.0102042	0.0423252	0.0407996	0.0404185	0.0461052	0.0150974	0.0173887	0.0366282	0.0219498	0.0127431	0.0417471	0.0400461	0.00664672	0.0430582	0.0316015	0.0918702	0.0417996	0.0339706	0.040475	0.0155911	0.0321544	0.034376	0.0416147	0.0374232	0.0368969	0.0426181	0.0380875	0.0383743	0.0418667	0.0387268	0.024982	0.0312952	0.0295194	0.0275724	0.0301251	0.0326505	0.0384793	0.0363147	0.0420571	0.0416059	0.0442648	0.0421471	0.0439235	0.0451113	0.021541	0.0202361	0.020247	0.0144675	0.0404931	0.0521757	0.0242495	0.0312581	0.0300845	0.0362844	0.0400614	0.0385484	0.0397549	0.0364561	0	0.0649726	0.0416069	0.04059	0.0407751	0.0400841	0.0430028	0.0439624	0.0408862	0.0415677	0.0463389	0.0441875	0.0275601	0.0194014	0.0445414	0.0454765	0.032652	0.0362104	0.0435937	0.0446353	0.0465796	0.0444025	0.0324618	0.0368721	0.0297807	0.030909	0.0319993	0.0254755	0.0471835	0.0424284	0.0409848	0.0403575	0.027188	0.0222053	0.0308474	0.0246763	0.0434932	0.0446332	0.0441125	0.0413496	0.0132029	0.0436178	0.0411409	0.0380501	0.038828	0.0427636	0.0272113	0.0338511	0.0328775	0.0386	0.0284444	0.038438	0.0159057	0.0123983	0.0292351	0.0324238	0.0256969	0.0123975	0.0375278	0.0359435	0.0353826	0.0381597	0.0416559	0.044065	0.0396163	0.0386593	0.0146067	0.0243926	0.0431739	0.0459242	0.0103313	0.0239184	0.0413323	0.0320181	0.0417644	0.0436389	0.0407534	0.0292395	0.0430392	0.0415568	0.0188247	0.0183107	0.00633319	0.00890793	0.00799113	0.0109338	0.0141908	0.0135078	0.0321815	0.0217477	0.0310349	0.0360524	0.0310914	0.0317465	0.0318071	0.0314202	0.037224	0.0355007	0.0301553	0.0453348	0.0407854	0.040116	0.0266944	0.0212421	0.0159801	0	0.0176049	0.0259874	0.0423488	0.0406494	0.0415286	0.0404808	0.0404203	0.0375795	0.0369284	0.0352391	0.0196371	0.0158155	0.0338182	0.0308068	0.0223369	0.01875	0.0317465	0.0302535	0.0273344	0.0326267	0.0127766	0.0399681	0.0374511	0.0172496	0.0162431	0.0300153	0.0272751	0.0222861	0.0321084	0.0382792	0.0382734	0.0259665	0.0815529	0.00989644	0.00682565	0.0367487	0.0363635	0.0261555	0.0320783	0.0277983	0.0339205	0.0441506	0.0443482	0.0437246	0.0453219	0.0368041	0.0387098	0.0373652	0.0358283	0.0406765	0.0362793	0.0356656	0.0276603	0.0421091	0.0418177	0.0205487	0.0261357	0.0125149	0.0148108	0.0353423	0.0362646	0.014933	0.0167934	0.0224101	0.0197213	0.0124131	0.0150579	0.0192102	0.0144362	0.0199944	0.0209439	0.0111041	0.0120436	0.0215565	0.0193515	0.00924429	0.00897061	0.0177707	0.0168927	0.0171673	0.015524	0.0138117	0.0135406	0.0183747	0.0164232	0.0135029	0.0159865	0.0164041	0.0158136	0.0374274	0.0386813	0.0133627	0.0151415	0.0409866	0.0345608	0.0157902	0.0404108	0.0121374	0.0112499	0.0239806	0.0361321	0.00689545	0.0131137	0.0115034	0.0198769	0.0161502	0.0153739	0.0151122	0.0174838	0.0192212	0.0234737	0.0217164	0.0132366	0.0116977	0.0181444	0.00784554	0.0204383	0.0109562	0.020478	0.018857	0.0201244	0.0192664	0.0202199	0.0107	0.008636	0.0134347	0.0116978	0.010673	0.0171796	0.0274045	0.0147278	0.0126781	0.0225357	0.0162051	0.0121527	0.0116877	0.0136171	0.0155757	0.016935	0.0178587	0.00992962	0.0117788	0.00734505	0.00660508	0.0309941	0.018245	0.013704	0.0123669	0.0122637	0.0104547	0.00965454	0.00974199	0.011703	0.00967077	0.0137174	0.0188045	0.0162271	0.0169712	0.0147958	0.0168952	0.0119467	0.015172	0.0178348	0.0120727	0.0200795	0.0167746	0.00914697	0.0143418	0.0137023	0.0245787	0.0147378	0.0110807	0.0192534	0.0127049	0.0163283	0.0143392	0.0161092	0.0177205	0.00890948	0.0154457	0.0100083	0.0188731	0.0141414	0.0157827	0.0185447	0.0126524	0.0153186	0.0138053	0.0116998	0.0171694	0.0194093	0.0136106	0.012979	0.0171886	0.00597665	0.014102	0.0152093	0.0164167	0.0103102	0.013941	0.00852568	0.0114918	0.00912604	0.0104082	0.0186619	0.0341032	0.0148989	0.0199563	0.0181658	0.0138182	0.0116196	0.0141332	0.0186912	0.0225717	0.019384	0.0189258	0.0168444	0.0111987	0.0144219	0.0186429	0.0167039	0.0090828	0.0168014	0.00993037	0.0196785	0.0239746	0.028106	0.0226508	0.00959139	0.0234357	0.0190744	0.0086305	0.0122485	0.0183339	0.0113718	0.0163424	0.0168038	0.0124856	0.0373038	0.0178314	0.0135223	0.0175761	0.0184985	0.0167327	0.021087	0.0117871	0.0126604	0.0128084	0.0107465	0.00883413	0.0207413	0.0112564	0.00954489	0.00544645	0.0157999	0.0159567	0.0174653	0.0148819	0.0142249	0.0137856	0.0104519	0.0110003	0.0087452	0.00704181	0.0115955	0.0132596	0.0144393	0.0122563	0.0139971	0.0141631	0.0164888	0.0174379	0.0308134	0.0354855	0.0151334	0.0159789	0.0233262	0.0229875	0.0193247	0.0197998	0.0110178	0.0117647	0.0104816	0.0618046	0.0243752	0.016894	0.011483	0.010227	0.0097616	0.00927584	0.0131419	0.00896753	0.0129808	0.0167056	0.0253393	0.0141527	0.0125524	0.00968862	0.0131385	0.0118563	0.0147516	0.0135764	0.0137658	0.00845872	0.01066	0.00991315	0.00975036	0.0175878	0.0102552	0.0161448	0.0191591	0.0156678	0.0148008	0.0104482	0.00934735	0.0083908	0.012347	0	0.5	0.0115524	0.0105996	0.0178936	0.0154423	0.0186998	0.0163095	0.0100307	0.0429826	0.0202406	0.0269665	0.00583008	0.0142101	0.0109542	0.0100609	0.0153461	0.0117147	0	0.0134698	0.0216656	0.0200607	0.0147992	0.0133587	0.0138996	0.0125892	0.00946506	0.0248403	0.0149204	0.00627626	0.00556172	0.00716153	0.00965754	0.0210153	0.0341386	0.0179068	0.0187965	0.0211217	0.0228825	0.00647271	0.00775089	0.00629502	0.00441948	0.0220092	0.0179853	0.0127698	0.0102845	0.0193848	0.0195648	0.00962466	0.010407	0.0180617	0.0277137	0.0238753	0.0214426	0.00905816	0.0141914	0.0300444	0.00656133	0.0114654	0.0270376	0.0231753	0.0125058	0.016894	0.0167267	0.00750251	0.259443	0.0118564	0.00996647	0.0163346	0.0127166	0.0455546	0.0143869	0.0149128	0.0138493	0.0146499	0.00990886	0.0115369	0.017506	0.0175732	0.0220959	0.0299524	0.0159835	0.0148388	0.0167011	0.0113064	0.00795727	0.00976446	0.011617	0.00930521	0.0183381	0.0164192	0.0151464	0.0271523	0	0.0106239	0.0105767	0.0133522	0.00834615	0.0332317	0.0801971	0.0175415	0.0115686	0.0127862	0.0111239	0.0150991	0.0144886	0.00892549	0.00896241	0.0160164	0.0147188	0.0335187	0.0427445	0.0282236	0.0296666	0.0113915	0.0136716	0.0262322	0	0.0217239	0.0124649	0.0109159	0.0121182	0.0152403	0.0101263	0.0216227	0	0	0.0116235	0.0120468	0.0354637	0.0153585	0.0266317	0.0359373	0.0279296	0.0283964	0.0273624	0.0309412	0.0165924	0.0213124	0.039944	0.0324668	0.0982147	0.107087	0.0411304	0.0388955	0.0252268	0.0289978	0.0207544	0.0180384	0.0239764	0.0242451	0.0543166	0.0577217	0.0242376	0.0209025	0.0250473	0.0310189	0.00928344	0.0235816	0.0396423	0.0432713	0.0329655	0.0360867	0.0356099	0.0403078	0.0395158	0.0347847	0.0104453	0.0109575	0.0319947	0.0278125	0.0387792	0.0388849	0.0113434	0.00989182	0.0357378	0.0326506	0.0404852	0.0329837	0.0380375	0.0369032	0.0241245	0.0272882	0.0340777	0.0323148	0.0223381	0.0243028	0.0225842	0.0262374	0.032009	0.0685022	0.0156701	0.0140064	0.0299207	0.0237295	0.011368	0.00876486	0.0130533	0.0191185	0.0146648	0.0193469	0.0218427	0.021261	0.0450993	0.0492463	0.0390543	0.0385025	0.0404875	0.0391124	0.0469155	0.0604125	0.0351355	0.0376153	0.0439485	0.0446988	0.0980528	0.0724656	0.0310941	0.0352131	0.114685	0.122021	0.0360402	0.0260881	0.0158103	0.00799923	0.0261099	0.0209332	0.03863	0.0428153	0.019266	0.0165395	0.0396993	0.0361221	0.0354547	0.0399925	0.0353907	0.0327184	0.0312803	0.0320071	0.039156	0.0405337	0.0375319	0.0364005	0.0378536	0.0434595	0.0344975	0.0262578	0.0413758	0.0412063	0.0301345	0.0256415	0.0362266	0.0227503	0.0190301	0.0235872	0.0113642	0.0156605	0.0342046	0.0327904	0.020528	0.081981	0.0140886	0.0175236	0.0297707	0.0292741	0.0363681	0.0389842	0.0705875	0.0691249	0.0377647	0.0389224	0.0318576	0.027715	0.0234027	0.0225109	0.0422873	0.0443183	0.0303852	0.0290903	0.0359966	0.0459658	0.0344218	0.0337036	0.0608389	0.0613956	0.0327823	0.0354156	0.0284089	0.0314317	0.0420967	0.0249593	0.0124426	0.0131726	0.02354	0.0331738	0.0276271	0.0289022	0.0358267	0.0164781	0.010028	0.0129783	0.0332254	0.0316315	0.0324617	0.0136369	0.016267	0.0360056	0.0393601	0.0195369	0.0293482	0.0281182	0.0121964	0.0124393	0.00957118	0.011563	0.0223543	0.0259811	0.0463564	0.041894	0.0136439	0.0269359	0.0399779	0.0251915	0.0271111	0.0163928	0.015103	0.00768645	0.0290718	0.0175279	0.0151781	0.0370642	0.0509059	0.0204914	0.0366893	0.0141305	0.0292312	0.0155025	0.0138503	0.0250932	0.0253528	0.0285784	0.0303163	0.031545	0.0271585	0.0366015	0.0356372	0.024054	0.027388	0.0434888	0.0379845	0.0405215	0.0393164	0.0294993	0.0364782	0.0268614	0.0278765	0.0187364	0.0181172	0.0421721	0.0407128	0.0235011	0.0243283	0.00917892	0.00857253	0.0331433	0.0265484	0.0180488	0.0209797	0.0167958	0.0111146	0.0356408	0.0370771	0.0368012	0.0299384	0.0366364	0.0360423	0.0221991	0.0280795	0.0186194	0.0136494	0.0169313	0.0133183	0.0353442	0.0352679	0.0135061	0.0278705	0.0284143	0.0218689	0.0115122	0.0234195	0.028475	0.0121679	0.0161786	0.025712	0.0286585	0.0324932	0.0319504	0.0341312	0.0372284	0.0368205	0.0363792	0.042159	0.0375488	0.0243484	0.0260872	0.0371484	0.0315156	0.0376404	0.0381655	0.0714747	0.0590964	0.0363625	0.036966	0.0297666	0.0254782	0.032555	0.040951	0.0152497	0.0177608	0.0176248	0.023332	0.030187	0.027699	0.0215917	0.0226615	0.0255354	0.0281032	0.0116235	0.0132268	0.0286268	0.0292052	0.034416	0.0361839	0.0423188	0.040852	0.0231167	0.0193564	0.028794	0.0297185	0.0336728	0.032468	0.0154403	0.0257099	0.00742972	0.00634063	0.00875555	0.0090836	0.0244541	0.0198591	0.0390525	0.0383863	0.0350878	0.0358456	0.0159818	0.0170605	0.028867	0.0285733	0.0176276	0.0194586	0.0654869	0.0936707	0.0138112	0.0137628	0.0325636	0.103255	0.0126744	0.0107978	0.0277365	0.0210339	0.0235328	0.019399	0.0353374	0.0371927	0.0857209	0.114404	0.0611271	0.054794	0.0376531	0.0365337	0.0925465	0.0656879	0.0177486	0.0175617	0.0358341	0.0378668	0.03232	0.0311525	0.021846	0.0299543	0.017707	0.0174906	0.0203995	0.0260222	0.0353771	0.0401242	0.0166857	0.0202882	0.0356548	0.0361434	0.0148345	0.00856764	0.0198082	0.0112988	0.0260077	0.0289115	0.021751	0.0233509	0.01591	0.0137336	0.0350521	0.0365514	0.0381824	0.0386145	0.0367247	0.0347199	0.0256507	0.0278278	0.0385543	0.0357903	0.0205454	0.0132729	0.0385335	0.0387944	0.0280242	0.0302272	0.0314211	0.0315564	0.0282057	0.0258286	0.0409845	0.0181263	0.0286626	0.0391484	0.0289381	0.0312423	0.0305374	0.0319578	0.0354857	0.0821658	0.0828647	0.0403565	0.0409735	0.0420321	0.0382772	0.0282572	0.025838	0.0212663	0.0238222	0.0383574	0.0331967	0.0330363	0.0332122	0.0322198	0.0385218	0.0319571	0.0297341	0.0390454	0.0402969	0.0379933	0.103145	0.0361174	0.0377163	0.0285305	0.0368607	0.0171773	0.0108536	0.0279028	0.0324277	0.0332357	0.0335456	0.0205489	0.0174562	0.0324791	0.0331269	0.0356332	0.0373724	0.0382932	0.0351668	0.0335596	0.0320313	0.0213569	0.0242721	0.0231465	0.0232513	0.0255163	0.0246989	0.0200168	0.0189669	0.0266523	0.0288029	0.037833	0.0360144	0.00710747	0.0139812	0.0177705	0.0199214	0.0112172	0.0129689	0.0283139	0.0260908	0.0393559	0.0358613	0.0377525	0.0382435	0.0583413	0.0298576	0.0368463	0.0348957	0.0384241	0.0370852	0.0450172	0.0575724	0.055908	0.0619473	0.0237153	0.029686	0.0676274	0.0635068	0.0331946	0.0358281	0.010034	0.00833493	0.0172468	0.0151184	0.0389008	0.0371786	0.01813	0.0148411	0.0358882	0.0309041	0.0381601	0.0382933	0.0360689	0.0372092	0.0247316	0.0274888	0.039152	0.0394126	0.0386078	0.0344085	0.0330034	0.0327398	0.0324554	0.0312983	0.040457	0.0404322	0.040348	0.0338115	0.0265625	0.0141966	0.0252519	0.029889	0.0154068	0.0179986	0.0365428	0.0336845	0.0151054	0.017558	0.0283264	0.0222668	0.0262817	0.0212319	0.0386767	0.0384093	0.0439628	0.0405963	0.0374521	0.0383384	0.0388235	0.0401831	0.0315329	0.0305375	0.0368379	0.0356587	0.0304563	0.0305326	0.0234809	0.0250332	0.0357163	0.0401436	0.0689692	0.0580997	0.0354348	0.0361143	0.0326947	0.035221	0.0216974	0.0443087	0.0263706	0.0254858	0.0261999	0.033104	0.0175496	0.0112239	0.0180078	0.0217081	0.0248123	0.0331467	0.0236965	0.0172969	0.00880624	0.0244649	0.0239431	0.0359633	0.0405655	0.0294938	0.0326357	0.0266107	0.0170564	0.00987319	0.0197203	0.0162713	0.0342423	0.032855	0.0397884	0.0175214	0.0237049	0.0424855	0.0451777	0.0320719	0.0170448	0.0238448	0.0319997	0.0399217	0.0231692	0.0445023	0.0147349	0.0231633	0.0312818	0.0293546	0.0288106	0.0201046	0.00763927	0.015942	0.0324802	0.0437273	0.048057	0.0474718	0.0377653	0.0292257	0.0301165	0.0288794	0.0318842	0.0282424	0.0252449	0.0351553	0.0320528	0.0391231	0.039781	0.0324023	0.0360541	0.0340538	0.0318082	0.020468	0.0244768	0.037075	0.0430823	0.0329029	0.0301081	0.00513969	0.0060366	0.0315474	0.0281503	0.0318567	0.0300267	0.0234519	0.0242395	0.0325277	0.0327333	0.0329223	0.0284418	0.0506997	0.0506862	0.0268802	0.0248802	0.0334305	0.0339524	0.0334664	0.0266551	0.0113302	0.0377371	0.0393032	0.0342628	0.0397672	0.0253543	0.0298353	0.0298327	0.0317248	0.0189235	0.0220063	0.032125	0.0231591	0.0407888	0.0376998	0.0372925	0.035884	0.0375555	0.0366483	0.0368581	0.0391717	0.0345904	0.0345497	0.0392059	0.0375952	0.0401037	0.0385105	0.0537158	0.0579141	0.0408196	0.036337	0.0304368	0.0299806	0.0347209	0.0349196	0.0150683	0.0201767	0.0228706	0.031222	0.0294479	0.023848	0.0283099	0.0226547	0.038704	0.0358661	0.0217318	0.0279631	0.0381307	0.0387337	0.035786	0.0376956	0.0357349	0.0391807	0.0312104	0.0331916	0.0355826	0.0335265	0.0348617	0.0318759	0.0135558	0.0293487	0.00916691	0.0105182	0.0132632	0.0156448	0.0293378	0.0241146	0.0422942	0.0421265	0.0319634	0.0319428	0.0298742	0.0331056	0.0304987	0.030254	0.0211127	0.0255716	0.0323068	0.037184	0.020306	0.0226175	0.0392074	0.0278805	0.00482496	0.0166303	0.0294035	0.0225805	0.030237	0.0289099	0.0325797	0.0257574	0.0427449	0.0557652	0.035432	0.0338041	0.0385268	0.0370383	0.0350216	0.0388751	0.0267093	0.0273383	0.0332266	0.0330996	0.0215867	0.0251603	0.0157499	0.0219668	0.0220189	0.0187907	0.0266914	0.0266695	0.0299581	0.0313462	0.0333787	0.0325542	0.0354182	0.0342614	0.0044786	0.00553958	0.0273976	0.0272909	0.0345781	0.0347082	0.0265255	0.029966	0.0263498	0.0269189	0.0373273	0.0418531	0.042832	0.0396902	0.0371161	0.0360678	0.0393877	0.0330123	0.037636	0.035436	0.0292271	0.0290472	0.0398195	0.0408532	0.0337076	0.0348994	0.0333519	0.0391866	0.0412039	0.038361	0.0384699	0.0467849	0.0406875	0.0315756	0.0418555	0.0466743	0.0352308	0.0373339	0.0364816	0.03347	0.0412705	0.0410035	0.0415244	0.0428106	0.0402344	0.039095	0.0421796	0.0359399	0.0379794	0.038196	0.0423367	0.0417066	0.0389031	0.0367033	0.0371949	0.0106736	0.0332277	0.00771778	0.044362	0.0290762	0.0125656	0.112226	0.0376743	0.0405875	0.0359854	0.0493612	0.0251226	0.0285922	0.0343629	0.0369732	0.0378872	0.036775	0.0400143	0.0360631	0.0340842	0.0410341	0.0385207	0.0462593	0.0451868	0.0384368	0.0409873	0.0330559	0.0320301	0.0341155	0.0291363	0.0384195	0.037296	0.0143111	0.035735	0.0131646	0.0194869	0.0214917	0.0328634	0.0340655	0.0426254	0.0422868	0.0309392	0.0343418	0.0402304	0.0387751	0.00837229	0.00550078	0.0321721	0.0306133	0.0381519	0.0386068	0.0410477	0.0405187	0.0362321	0.0365757	0.0370405	0.0363745	0.0412737	0.0370342	0.0471943	0.0487467	0.0409187	0.0260809	0.040037	0.0425411	0.0832589	0.06486	0.0453325	0.0474789	0.0161153	0.00579656	0.0428434	0.0437208	0.0486671	0.0460604	0.0425432	0.0485298	0.0488843	0.0465076	0.0421914	0.0422914	0.0391365	0.0414739	0.034367	0.0351924	0.0433626	0.0408383	0.0412227	0.0388723	0.0411358	0.0291069	0.0332214	0.0314077	0.0423525	0.0436512	0.0489427	0.0287544	0.0441463	0.043637	0.0393104	0.0374099	0.00479749	0.0383432	0.0396365	0.0392665	0.022348	0.0405407	0.0369984	0.0185978	0.0154967	0.044374	0.0396472	0.0451782	0.0384295	0.0380805	0.0380689	0.0388006	0.0373065	0.0373267	0.0365057	0.0416709	0.0398884	0.0253226	0.0283087	0.0286042	0.037457	0.0296921	0.0277278	0.0451884	0.0407507	0.0369185	0.0345703	0.0228877	0.0515064	0.016893	0.066177	0.01986	0.0391096	0.0377188	0.0401122	0.0228489	0.0121459	0.0138252	0.0368392	0.0374803	0.0361438	0.0287285	0.0414688	0.0387373	0.0409907	0.026406	0.0376235	0.0308333	0.0130541	0.0398871	0.0404119	0.0462039	0.0395039	0.0433411	0.029888	0.0374444	0.0103971	0.0109879	0.0281456	0.0373063	0.0302715	0.0301545	0.0690335	0.0216895	0.0514557	0.0473387	0.0146235	0.038818	0.0116614	0.0308446	0.0411658	0.0373661	0.036506	0.0848405	0.0801696	0.0406947	0.0220326	0.033615	0.0230895	0.0434275	0.0301063	0.0317847	0.0278515	0.0223814	0.0234098	0.0267817	0.0336003	0.0379018	0.0112981	0.0238857	0.028496	0.0301871	0.0349983	0.0395745	0.0399362	0.0405214	0.0189005	0.019647	0.0215658	0.0201886	0.0394179	0.0409268	0.0255172	0.0323951	0.0365424	0.0376718	0.0400635	0.0436408	0.0382049	0.0330458	0.0384956	0.0406869	0.0407427	0.039968	0.0238782	0.0377781	0.0455376	0.0435715	0.0461305	0.0392745	0.0289958	0.0342334	0.0440715	0.0405658	0.0404834	0.0106669	0.0128667	0.0542159	0.0329011	0.0371788	0.0351429	0.0315569	0.0232202	0.0320181	0.0226991	0.0235021	0.0383728	0.0394286	0.0467684	0.0367198	0.036595	0.0382998	0.046419	0.0474176	0.0228799	0.0284647	0.0367274	0.0411249	0.0338865	0.0394208	0.038336	0.0330237	0.0359029	0.0357238	0.0333233	0.0322593	0.0406168	0.0422784	0.0396458	0.0389045	0.0382764	0.0385664	0.0397391	0.0371323	0.0241779	0.0163345	0.0443331	0.0439964	0.0151792	0.0381425	0.0307084	0.0281109	0.0367102	0.0411255	0.0385629	0.0396591	0.0407546	0.0369485	0.0165428	0.0155635	0.014483	0	0.00760168	0.00835043	0.0408916	0.040023	0.0414749	0.0287458	0.0270461	0.0182222	0.0207347	0.0263396	0.0411162	0.0249177	0.035513	0.0294116	0.03383	0.0587684	0.0419671	0.0392304	0.0283348	0.0254296	0.0452952	0.0560182	0.03865	0.0386335	0.0387573	0.0417637	0.0389516	0.0295733	0.0417998	0.0407146	0.0374198	0.0383562	0.0232858	0.0371372	0.0380216	0.0392156	0.0156839	0.0128165	0.0269433	0.025638	0.0291249	0.0282322	0.124936	0	0.0319837	0.032315	0.00892963	0.0412659	0.0165623	0.0227711	0.0398159	0.0444728	0.0377546	0.0341859	0.104862	0.0563933	0.056179	0.0429414	0.0321774	0.0392272	0.0456743	0.04882	0.0335761	0.0319621	0.0395741	0.0394691	0.027077	0.0233619	0.0426963	0.0432516	0.0307553	0.0335523	0.0374349	0.0447868	0.0592328	0.0340819	0.0335625	0.0324008	0.0325824	0.0160078	0.0149617	0.0339221	0.0388416	0.0136255	0.0211401	0.0150411	0.0153841	0.0214216	0.0126227	0.0191386	0.0126317	0.0306622	0.0323493	0.0115482	0.0261222	0.0198382	0.0239114	0.0244999	0.0120784	0.0134474	0.011444	0.0130194	0.0196092	0.0302335	0.016096	0.0139602	0.0113087	0.0104474	0.0101145	0.0104407	0.0106898	0.0300029	0.0269037	0.0149339	0.0137071	0.0233343	0.0262503	0.0150274	0.0197258	0.00926795	0.0110677	0.00861888	0.0109204	0.0138224	0.0270321	0.0223998	0.0158426	0.0135533	0.00873425	0.0231651	0.0221	0.010947	0.0115883	0.0213945	0.0319334	0.0163845	0.0188831	0.0138869	0.0143566	0.0148048	0.0149232	0.0159257	0.0132048	0.0127949	0.0197245	0.0142094	0.0170578	0.0192997	0.0167348	0.00868431	0.00858541	0.0152522	0.01136	0.0187412	0.0127791	0.0121178	0.0117188	0.0271699	0.0248161	0.0251149	0.0199551	0.0441823	0.0602999	0.02644	0.0194736	0.0271838	0.0345085	0.0328677	0.0224666	0.0339948	0.0295551	0.0297656	0.0101225	0.0224748	0.0301101	0.0152384	0.00978424	0	0.00545781	0.0101817	0.0299986	0.0299814	0.0109834	0.0112619	0.0179555	0.0142227	0.0326621	0.018193	0.0135174	0.0196006	0.0295875	0.0197135	0.0208392	0.0209991	0.0192519	0.0202066	0.0349248	0.0310662	0.017127	0.011847	0.0196068	0.0148811	0.0126854	0.0124626	0.0352407	0.019665	0.0148544	0.0154817	0.00961675	0.00774917	0.0217354	0.0196528	0.0118547	0.00934475	0.0146841	0.0116484	0.0138751	0.0144092	0.0185699	0.0251584	0.0263396	0.0197329	0.0219369	0.0260774	0.0273535	0.0193166	0.0163513	0.025206	0.0305584	0.0241815	0.0224319	0.0172423	0.0247657	0.0223079	0.0267119	0.0176018	0.0247768	0.0207225	0.0205232	0.0111356	0.0136401	0.0175194	0.0139227	0.0109514	0.0121985	0.0113284	0.0423001	0.00799909	0.0130756	0.0139058	0.0117191	0.018939	0.0123162	0.0104311	0.00909659	0.0128293	0.0197344	0.01624	0.0125733	0.0123159	0.0134389	0.016563	0.00835583	0.00781205	0.0116314	0.0134105	0.0159143	0.0146505	0.0274653	0.0319654	0.0200387	0.0198573	0.00915633	0.00996236	0.0149924	0.0139751	0.013059	0.0102169	0.0104292	0.0383651	0.0158809	0.0126962	0.0446637	0.0381976	0.0109762	0.0130446	0.0122643	0.0309159	0.0161841	0.0144536	0.0216433	0.0208393	0.0140212	0.0436562	0.0126939	0.0117007	0.0130701	0.0120377	0.0257014	0.0255065	0.0319806	0.0274727	0.0136844	0.0194231	0.0177296	0.0133642	0.0121477	0.016609	0.0187873	0.0154054	0.0264185	0.00502125	0.0068809	0.013584	0.0172764	0.0114066	0.0127129	0.00860928	0.00852138	0.0195628	0.0199198	0.027708	0.0142853	0.0145919	0.0203895	0.0213102	0.019757	0.0143283	0.011776	0.0385592	0.0198636	0.0392025	0.0163062	0.0256336	0.0219009	0.00953737	0.0103863	0.013641	0.0116301	0.0117345	0.0119751	0.0130412	0.0210188	0.0151936	0.0148364	0.0173809	0.0207974	0.0203684	0.0440647	0.046501	0.0194173	0.0179441	0.0257914	0.0210293	0.0243733	0.0299874	0.0176678	0.0142071	0.0157682	0.016562	0.0101903	0.00909875	0.00735712	0.0162409	0.0177512	0.0141662	0.0103585	0.0129965	0.00999884	0.0169388	0.0117615	0.016274	0.0187001	0.0173749	0.0157977	0.00634036	0.0090615	0.0208665	0.0203849	0.0143585	0.0105135	0.0304488	0.0312927	0.0225971	0.0175426	0.0162205	0.018023	0.0128003	0.0126076	0.0109012	0.0142214	0.00616278	0.00736148	0.00837653	0.00871601	0.0102214	0.0315352	0.0188563	0.014386	0.0192892	0.0167134	0.0112274	0.0102245	0.013108	0.0149128	0.0130096	0.011923	0.0192249	0.013496	0.0097509	0.00810112	0.0165666	0.0177785	0.00963489	0.00945881	0.0100359	0.00787752	0.0119626	0.0134233	0.0246516	0.0177341	0.0235425	0.0197694	0.0250759	0.0162439	0.013491	0.0144523	0.0170509	0.0152652	0.0138227	0.0139793	0.025904	0.0236594	0.0188685	0.0218175	0.0117761	0.0727414	0.0175828	0.0129792	0.0108766	0.00947076	0.0155086	0.0201705	0.0180284	0.00904397	0.0280128	0.02247	0.00756871	0.00974809	0.00974053	0.0101336	0.0219952	0.0191472	0.0206092	0.0176822	0.0137553	0.0136804	0.0170927	0.0152817	0.0220991	0.0228028	0.0286809	0.0172458	0.0162604	0.0208851	0.0186823	0.0162204	0.01213	0.0134866	0.0185359	0.0152595	0.014968	0.0147014	0.0214509	0.0226635	0.022771	0.0151937	0.0143396	0.0140935	0.0171459	0.0164674	0.0150805	0.0262326	0.0175047	0.0129578	0.0358418	0.0310097	0.0540325	0.0496484	0.0322122	0.0298642	0.0221547	0.0145409	0.0123774	0.0168266	0.0174318	0.0190845	0.0170211	0.0288119	0.016049	0.0129263	0.0104337	0.00949478	0.010381	0.0144383	0.0208163	0.0785847	0.0162181	0.0161935	0.0234436	0.0264125	0.0144055	0.0134499	0.0167095	0.020314	0.00982172	0.013186	0.0108442	0.0090359	0.0590858	0.0475254	0.00891253	0.0103421	0.0232497	0.0179159	0.00852845	0.01034	0.0299513	0.0318612	0.0166518	0.0186747	0.0151626	0.0130741	0.0158422	0.0188196	0.0160015	0.0113163	0.0138216	0.0196614	0.0127879	0.0112935	0.0151247	0.0116969	0.00970087	0.00805567	0.0153776	0.0165893	0.0120788	0.0104463	0.0112517	0.0162934	0.0225753	0.033125	0.0125763	0.0117221	0.0309806	0.0742779	0.0258599	0.0183312	0.0362839	0.0642076	0.0189356	0.0225935	0.0226239	0.0241654	0.014845	0.0148891	0.0287861	0.0615307	0.0120053	0.0108622	0.0122297	0.0153773	0.00926964	0.0141314	0.0198403	0.0106246	0.0117953	0.0156949	0.0120903	0.0194042	0.0195615	0.0188167	0.0188161	0.0215282	0.0133347	0.0172754	0.0159555	0.0373946	0.0280811	0.0116836	0.00668338	0.017827	0.018918	0.0219213	0.0132595	0.0134222	0.0104447	0.0317125	0.0174221	0.00784403	0.0113221	0.010936	0.0104819	0.0176246	0.0184487	0.0174138	0.02408	0.0161134	0.0133514	0.0113653	0.0140175	0.0250952	0.0294594	0.0290164	0.0178892	0.016117	0.0262447	0.0251017	0.023025	0.0147919	0.0218779	0.0183712	0.0269013	0.0222383	0.018747	0.0116348	0.0169272	0.0266937	0.0309475	0.0212284	0.0103294	0.0222324	0.0263622	0.00823219	0.00951732	0.0132544	0.0111242	0.0207125	0.0158756	0.028565	0.0147066	0.0108521	0.0156343	0.0114284	0.014686	0.00831105	0.00838735	0.00807151	0.0135891	0.0171081	0.0191711	0.0116589	0.0426516	0.0115553	0.0249741	0.00703069	0.0103895	0.00928043	0.0093056	0.0167547	0.0160072	0.0135025	0.0330438	0.0255451	0.020992	0.0156263	0.0119503	0.0100939	0.0109983	0.0111608	0.0132343	0.0126379	0.00845364	0.00893621	0.0110257	0.0120221	0.0218982	0.0291426	0.00912933	0.0115562	0.00939008	0.0251974	0.016429	0.0161007	0.0219249	0.0225574	0.0225342	0.0210325	0.012709	0.0099705	0.0162352	0.0189018	0.0185299	0.0212984	0.0260806	0.0260568	0.0202314	0.0157282	0.0199658	0.0132014	0.0152865	0.0167113	0.0254219	0.0191896	0.0201867	0.00731057	0.00996402	0.0152954	0.0141062	0.0148822	0.0110636	0.00941838	0.00985263	0.0165703	0.0199876	0.0191433	0.0178424	0.0154178	0.0217399	0.0389448	0.0226386	0.0210746	0.0143914	0.0397468	0.0156988	0.0158943	0.0184917	0.0123458	0.0206582	0.0143881	0.0139761	0.00932211	0.0116821	0.0110058	0.0135298	0.0223057	0.0186855	0.0157285	0.0176276	0.0189589	0.0162394	0.0754367	0.0486747	0.0166096	0.0132026	0.0188889	0.0165352	0.0205483	0.0254796	0.0154353	0.0182901	0.0323806	0.0281845	0.0158946	0.0200168	0.0155987	0.0141416	0.0132872	0.0274993	0.0252542	0.0205192	0.0121407	0.0125215	0.0152647	0.0149004	0.0120381	0.0138849	0.00532638	0.00570764	0.0115022	0.0162969	0	0.010844	0.0241066	0.0233988	0.0183076	0.0169141	0.0316568	0.0317822	0.0211276	0.0260219	0.00855847	0.00902821	0.00943118	0.00752864	0.0235991	0.0178466	0.010295	0.010786	0.0227713	0.0195002	0.0112491	0.0457235	0.00725325	0.00763224	0.0167015	0.0127232	0.00823714	0.0102479	0.0272492	0.0190646	0.0139742	0.0105339	0.0201351	0.0177739	0.0120195	0.00635275	0.0178937	0.0237185	0.0177959	0	0.0211272	0.0194522	0.0195138	0.0361159	0.0150499	0.0165758	0.0128837	0.0139628	0.0260237	0.0203168	0.00993539	0.0111159	0.015006	0.0219808	0.0300481	0.0224643	0.00772264	0.00681793	0.010323	0.00992036	0.00655153	0.00645933	0.0164535	0.0151396	0.011685	0.0151852	0.0163063	0.0135107	0.00967935	0.0194597	0.00712333	0.0190977	0.0233642	0.0193047	0.0134971	0.0109761	0.0164515	0.0163923	0.0113055	0.0147829	0.0232874	0.0149303	0.0213279	0.0205212	0.0205394	0.0171566	0.0175203	0.0219333	0.0263938	0.0192886	0.0193384	0.0189743	0.0187191	0.0235189	0.0263321	0.0157551	0.0124555	0.0172265	0.0286724	0.0335222	0.0295886	0.0212698	0.0129885	0.0125483	0.0108304	0.033559	0.0321381	0.106624	0.0988494	0.0415697	0.0414001	0.0241123	0.0231838	0.0103486	0.0125508	0.0187126	0.0169021	0.0242244	0.0894267	0.0163885	0.0352088	0.0101541	0.0114223	0.0123094	0.0101062	0.0605032	0.0153204	0.021873	0.0180486	0.0231281	0.0278923	0.0295769	0.033248	0.0117467	0.0103103	0.00944261	0.010694	0.010738	0.010853	0.0482827	0.0412017	0.00940327	0.00972212	0.0280417	0.0315273	0.0150614	0.0166061	0.0384722	0.0387779	0.0288519	0.0268414	0.0279181	0.0291948	0.0371549	0.041658	0.0387573	0.0376096	0.0137345	0.0138382	0.0163812	0.019196	0.0174768	0.0150548	0.0201231	0.024533	0.0114253	0.0290609	0.0170434	0.0340793	0.0109676	0.0114201	0.0149624	0.0137856	0.0491334	0.0665565	0.0377464	0.0401104	0.0415702	0.0433324	0.0367637	0.0359262	0.0959628	0.113163	0.041693	0.0405122	0.0203874	0.0336783	0.0189897	0.016985	0.0714051	0.0879574	0.0188297	0.0155588	0.00738612	0.0124961	0.0113403	0.0151132	0.0315046	0.0359284	0.0118699	0.0143195	0.018595	0.016872	0.0189482	0.0176355	0.0342006	0.0356696	0.0331708	0.0270672	0.0230577	0.0153815	0.0591843	0.0692941	0.0134514	0.0136374	0.0365012	0.0377498	0.0173635	0.0148534	0.029514	0.0234476	0.0127879	0.0111902	0.00898816	0.0097157	0.0209764	0.0170602	0.00779537	0.00917516	0.0138138	0.0106973	0.0132101	0.0126074	0.0382808	0.0381438	0.0300193	0.0336667	0.0191531	0.044232	0.0302405	0.0297987	0.0280121	0.0279934	0.0324061	0.0338616	0.0397181	0.0194341	0.0236392	0.0210307	0.0324808	0.0243917	0.0397925	0.036083	0.0273265	0.027872	0.00980579	0.0154723	0.035635	0.0450484	0.00855347	0.0235908	0.0217438	0.0137641	0.0158158	0.0285588	0.0224136	0.00775676	0.0121126	0.0125288	0.0103131	0.0293856	0.00947998	0.0312825	0.0326391	0.04549	0.0237414	0.0131359	0.0119363	0.0131944	0.00890794	0.0085494	0.0367707	0.0133103	0.00944891	0.0106775	0.0138118	0.0227834	0.0109989	0.00989784	0.0313182	0.0347594	0.020032	0.0113164	0.0122351	0.0131259	0.0157204	0.0102251	0.0105537	0.0104846	0.0113818	0.0160297	0.0170291	0.0614218	0.0638729	0.0255809	0.0303287	0.0172567	0.0181011	0.0135038	0.00966004	0.0121729	0.0120547	0.0205857	0.0203619	0.0367939	0.0389187	0.0380622	0.039789	0.0219945	0.0292663	0.00883935	0.011709	0.0316626	0.0269072	0.0339393	0.0294993	0.00847741	0.00716383	0.0171886	0.0158658	0.0122324	0.0136466	0.0244681	0.0209551	0.0367682	0.0627786	0.0234104	0.0207181	0.020208	0.0665685	0.066963	0.0305472	0.0328257	0.0153278	0.0125937	0.037296	0.0263855	0.00930447	0.0271912	0.0331157	0.00789836	0.00907507	0.0376844	0.0275599	0.0111258	0.0110668	0.0211053	0.0200045	0.0162774	0.018917	0.0568097	0.0407216	0.0378295	0.0295941	0.0833719	0.0260871	0.0285757	0.029921	0.0358109	0.0336288	0.0341066	0.0357615	0.0350133	0.0157182	0.0159163	0.0336339	0.0360438	0.00649899	0.00773899	0.0212001	0.0261906	0.00923427	0.0106729	0.010193	0.0120724	0.0197474	0.0129448	0.0161276	0.0159041	0.0322003	0.0290464	0.00731329	0.00671454	0.0144015	0.0116174	0.0140522	0.0116742	0.0367254	0.0369132	0.0321958	0.0367152	0.0222354	0.0271186	0.0259532	0.0226405	0.0142286	0.0115318	0.00947488	0.00858772	0.00856592	0.00659487	0.00866417	0.00840543	0.0155316	0.0237627	0.0387391	0.0243002	0.00992482	0.0118854	0.0331629	0.0338257	0.0135186	0.0145117	0.0757119	0.0843614	0.0127177	0.0112125	0.0344856	0.0316033	0.00744707	0.0112959	0.0134294	0.00937728	0.0133625	0.0118622	0.0289764	0.0280129	0.0338271	0.0305747	0.0302164	0.0293422	0.0227038	0.0273774	0.0287303	0.034256	0.0142941	0.0154364	0.0396407	0.0416942	0.033015	0.0385433	0.00815763	0.00522894	0.0145601	0.0137669	0.0237725	0.0165528	0.0354687	0.0328022	0.0134322	0.0160072	0.0383159	0.0349074	0.00999913	0.00865265	0	0.0045757	0.0315728	0.0336146	0.0247853	0.0159776	0.0345719	0.032748	0.0304042	0.0349808	0.0358422	0.0370179	0.0313789	0.0344495	0.0290673	0.0291633	0.0554986	0.0503914	0.0168068	0.0252009	0.0205679	0.0187956	0.0114025	0.0130075	0.0182333	0.0230004	0.0211171	0.01458	0.0153659	0.0170559	0.0133618	0.0152556	0.0135714	0.0168316	0.0134803	0.012018	0.0196378	0.0194026	0.0208797	0.0236589	0.0161608	0.0135157	0.0097913	0.010107	0.0101865	0.0130537	0.0146368	0.0153241	0.0758141	0.028357	0.0131321	0.0283904	0.0109614	0.0280214	0.0102999	0.0385487	0.0195467	0.026951	0.0151328	0.016244	0.0166677	0.015335	0.0131558	0.0160727	0.00907194	0.00874757	0.00784377	0.021821	0.0119011	0.0123461	0.0182155	0.0153133	0.00902635	0.00835956	0.0227893	0.0168017	0.0117237	0.0128514	0.024005	0.023792	0.0158787	0.0206943	0.0175543	0.0202497	0.0170069	0.011245	0.0150784	0.0168428	0.0141831	0.0117361	0.0186529	0.0162318	0.0114073	0.0102765	0.0119273	0.012786	0.0082589	0.00816853	0.0131981	0.0248588	0.0142143	0.0142674	0.0121526	0.0119755	0.0175834	0.0168437	0.0194508	0.032073	0.0213143	0.0222215	0.0238898	0.0395864	0.0293754	0.0175748	0.0159546	0.0173649	0.0189263	0.0280628	0.0185693	0.0573786	0.0551606	0.0128206	0.0116019	0.00715503	0.00517973	0.00970275	0.0107072	0.0151058	0.0141792	0.0107977	0.013649	0.00997567	0.0150056	0.018149	0.0158607	0.0114989	0.0113501	0.0206561	0.0165217	0.0161675	0.0155859	0.0196281	0.0216828	0.018583	0.0110172	0.0162342	0.0141677	0.0130164	0.0135158	0.0211855	0.0177437	0.00975458	0.0102422	0.00815463	0.00794182	0.0127868	0.00977131	0.00727737	0.00750359	0.0114104	0.0103412	0.012826	0.0101272	0.0192831	0.0109541	0.0125234	0.0149977	0.0153359	0.0165698	0.0164843	0.0142171	0.012954	0.0159647	0.0180425	0.0165262	0.0159565	0.0156476	0.0149827	0.0153355	0.0235054	0.0230673	0.0288319	0.0137594	0.0177162	0.013492	0.00937068	0.00771775	0.0119426	0.01127	0.0116654	0.0130044	0.0305059	0.0101862	0.00977853	0.00937685	0.0112485	0.0133849	0.00909247	0.0117976	0.00891818	0.00962103	0.0111082	0.0110215	0.00936761	0.00976216	0.00612583	0.00592081	0.00726193	0.00814693	0.0112375	0.0105419	0.0104882	0.00455133	0.00909332	0.0086767	0.0477569	0.0130215	0.0111241	0.0102312	0.00923427	0.00846649	0.0113542	0.0103951	0.0121825	0.00957027	0.00980505	0.0113372	0.0110676	0.0202385	0.0157175	0.00751675	0.00817151	0.0103111	0.0146469	0.0157656	0.0171738	0.0218609	0.0238672	0.037401	0.0375626	0.0089675	0.00900008	0.0340564	0.0329232	0.0168731	0.0143942	0.0188049	0.0155191	0.013724	0.0133947	0.018668	0.0237499	0.0203522	0.014507	0.0139552	0.0115646	0.0132569	0.00593987	0.0058801	0.0155284	0.0167748	0.0156285	0.0136252	0.00823942	0.00835296	0.0181282	0.0151838	0.0130615	0.0119749	0.0130029	0.0147988	0.0200721	0.0209009	0.0105432	0.0112671	0.0116383	0.0120465	0.0119672	0.0101517	0.0274996	0.0205215	0.0100793	0.00928526	0.0117635	0.011264	0.0112029	0.0102264	0.0104397	0.0115894	0.0111154	0.0137082	0.0134598	0.0131921	0.0142212	0.0634055	0.0200074	0.0177034	0.0258464	0.0174851	0.0161097	0.0238956	0.0160842	0.0142891	0.0119961	0.0113986	0.0084323	0.0154602	0.0200253	0.0612358	0.0185733	0.00818352	0.0106189	0.00991476	0.0110445	0.0128947	0.0116818	0.0194222	0.021502	0.00893196	0.0112554	0.00683983	0.00794522	0.0140053	0.0166975	0.0171737	0.0124199	0.035419	0.0233338	0.0180764	0.0163321	0.00968167	0.0123712	0.0150688	0.012905	0.011716	0.0119127	0.00864146	0.00839331	0.00907992	0.0098746	0.0095457	0.00683934	0.0176012	0.0085986	0.0170445	0.0186574	0.00969424	0.0134003	0.012157	0.0120471	0.0110184	0.0101026	0.0131865	0.0121379	0.0113637	0.0083719	0.0177223	0.0164146	0.0045099	0.00581843	0.00753984	0.0063054	0.0121307	0.0116051	0.0195819	0.0155207	0.0141599	0.0141626	0.0134654	0.0142324	0.0122763	0.0111067	0.0160621	0.0134073	0.0122161	0.0153612	0.0191516	0.0151717	0.0219162	0.0167625	0.00579431	0.00726165	0.011208	0.0123546	0.00944849	0.0094283	0.0209372	0.0161433	0.00844397	0.00930687	0.0134431	0.0143271	0.0103361	0.00752937	0.00685924	0.0077678	0.0153355	0.0121184	0.0142443	0.012975	0.0121907	0.0120751	0.013127	0.0115015	0.0195393	0.0161816	0.0146339	0.0128212	0.0159052	0.0122186	0.0199966	0.0217866	0.0144531	0.0113591	0.0165772	0.0146189	0.0118123	0.0127473	0.017191	0.0168176	0.01179	0.0113798
COA-PWY	coenzyme A biosynthesis I	0.0407594	0.0420793	0.0415043	0.0402397	0.0453985	0.0444292	0.0325579	0.036721	0.0216278	0.0284419	0.029474	0.0348111	0.0414857	0.041195	0.0413923	0.0428285	0.0362158	0.0261283	0.031563	0.030901	0.0379057	0.0365716	0.0397654	0.0407407	0.0403393	0.0388796	0.0189102	0.0139753	0.0400032	0.0390447	0.00186525	0.00181463	0.041381	0.0426928	0.0378085	0.040302	0.0384176	0.00441145	0.0395756	0.0403065	0.00878303	0.0211965	0.0176403	0.0447533	0.0401612	0.00238991	0.00273527	0.0398512	0.038627	0.0439597	0.0427459	0.0388979	0.03574	0.0291345	0.0387642	0.0385053	0.0415701	0.0378892	0.0369856	0.0287096	0.0365434	0.0201426	0.0140082	0.0279237	0.0274018	0.00836379	0.0279907	0.0354004	0.0392857	0.042272	0.0281304	0.0258822	0.0247539	0.027277	0.0251938	0.0216674	0.04491	0.0446928	0.0160565	0.014336	0.0441526	0.0414759	0.010695	0.0145269	0.044432	0.0437443	0.0444737	0.0425084	0.0124361	0.0269004	0.0407155	0.0377628	0.0402267	0.0425968	0.039215	0.0378469	0.0456905	0.0464162	0.0334579	0.0369991	0.00560479	0.0059305	0.0384605	0.0379043	0.00808988	0.0198178	0.0413509	0.044172	0.0341583	0.0261188	0.0336919	0.0285292	0.0255	0.0284191	0.0394694	0.0386947	0.0379237	0.0409139	0.040329	0.0417467	0.00745104	0.0368119	0.0340625	0.037928	0.0308975	0.0264231	0.0417728	0.0224562	0.0391343	0.0452359	0.0334204	0.0379762	0.0374178	0.00915961	0.0233374	0.0298697	0.00776778	0.0395602	0.0253178	0.0380501	0.0404271	0.038106	0.0394443	0.040654	0.04196	0.0389976	0.0390933	0.0407304	0.0407027	0.0233854	0.023251	0.0339612	0.0362573	0.0316211	0.0329092	0.0402553	0.0364544	0.0345919	0.0336396	0.0193855	0.0458115	0.0378632	0.0432461	0.0181912	0.0113609	0.0340758	0.0395644	0.0349583	0	0.0019115	0.00857367	0.00450072	0.0371756	0.0346321	0.0316619	0.0461052	0.0141876	0.0173887	0.0366282	0.0208508	0.0127431	0.0417471	0.037929	0.00372795	0.0389967	0.0316015	0.0123299	0.0417996	0.0335498	0.0382552	0.0155911	0.0299289	0.0330714	0.041557	0.035315	0.0356272	0.0412654	0.0353955	0.0383743	0.0331056	0.0245757	0.014314	0.0154036	0.0289163	0.0264923	0.0292041	0.0310521	0.0365249	0.0363147	0.0378385	0.0396832	0.0427553	0.0416266	0.0392158	0.0414691	0.0138441	0.0106134	0.00562627	0.00546471	0.0364804	0.0306193	0.0209649	0.0273757	0.0281437	0.0357452	0.0393307	0.0360631	0.0397549	0.0340906	0	0.0505304	0.0409077	0.0398138	0.0384983	0.0372439	0.0428829	0.0437148	0.0386074	0.0381353	0.0426174	0.0431476	0.0237265	0.0171573	0.041414	0.0412198	0.032652	0.0362104	0.0419713	0.0409542	0.0447432	0.0441125	0.0311908	0.0364467	0.0286719	0.0297786	0.0319993	0.0238201	0.0442	0.0408367	0.0390914	0.0369662	0.0240588	0.018181	0.0276528	0.0246763	0.0377989	0.0411415	0.0431577	0.0411545	0.000271261	0.0391039	0.0382286	0.0362802	0.0392936	0.0427636	0.0254026	0.027426	0.0327477	0.0380933	0.0284444	0.038438	0.0138774	0	0.025961	0.0324238	0.0256969	0.0123975	0.0351005	0.0341835	0.0346086	0.0381597	0.0400511	0.0422932	0.0379033	0.0370053	0.00958163	0.0204358	0.0391088	0.0340272	0.00860472	0.0237462	0.0397351	0.0320181	0.0397416	0.0422514	0.0385993	0.0271484	0.0430392	0.0415568	0.0162045	0.0161275	0	0	0.00123762	0.000381495	0.0120191	0.00573393	0.0314916	0.0197138	0.0286094	0.0347648	0.0310914	0.0312814	0.0318071	0.0290278	0.037224	0.0355007	0.0215961	0.0206304	0.0396028	0.0391347	0.0266944	0.0190808	0.0141811	0	0.014476	0.0243061	0.0418747	0.040197	0.0393725	0.0385017	0.0382903	0.0337447	0.034688	0.031542	0.0193428	0.0124325	0.0311333	0.0277313	0.0110953	0.0130269	0.0290917	0.0283377	0.0256813	0.0322263	0.0113283	0.0398244	0.0360818	0.0141837	0.013317	0.0281248	0.0271412	0.0195745	0.030555	0.0370976	0.0369193	0.0151017	0.11616	0.00450171	0.00682565	0.0367487	0.0359305	0.0261555	0.0320783	0.0257088	0.0327217	0.0441506	0.0432831	0.0423395	0.0430657	0.0366532	0.0387098	0.0373652	0.0356985	0.0387565	0.0349276	0.0347161	0.0276603	0.0391894	0.0382459	0.0143835	0.0244633	0.0103104	0.0131102	0.0332557	0.0363055	0.000284845	0.00217296	0	3.75581e-05	0.00455363	0.000668373	6.71926e-05	6.30916e-05	0.00635268	0.00856372	4.07892e-05	6.95559e-05	0.00210345	0.00161892	0.000105044	2.05424e-05	8.00653e-05	5.3192e-05	0.00165619	0.0014901	0.00388769	0.00338237	0.000491709	0.000107661	0.000185414	0.000484059	5.72591e-05	0.000171251	0.0372521	0.0105702	4.41512e-05	6.18263e-05	0.0406715	0.0147539	0.00022319	0.0404108	0.000593763	0	0.0239806	0.0163559	0.00469714	0.000112992	0	0	0.00829767	0.000476654	0.000606842	0.00131392	0.000960006	0.00011855	0.000260859	0.000833189	0.000104578	0	3.59563e-05	0.0128609	0.00242516	0.000214034	0.000296554	6.45108e-05	0.000115904	0.000928763	0.000448529	0.00187325	0.000795726	0.000735882	0.000699968	0.00516624	0.000176638	0.00130341	0.000607217	0.000766586	5.58097e-05	0.000168646	0.000475194	0.00091553	0.000318975	0.000563438	0.00101234	1.82956e-05	2.08974e-05	0.000317225	0.000220528	0.0270733	0.00992798	0.00103962	0.00108655	0.00725394	0.00874589	0.00335058	0.00340426	0.00104815	0.000214451	6.44929e-05	0.000126854	0.000495144	0.00341609	0.000180271	0.000105611	0.000155547	0.000868455	0.000146394	0.00274503	0.000153141	0	0.00349517	0.000785407	0	0.000246698	0.00615608	0.00324599	0	0	0.00882309	0.00591282	0.00145269	0.000443521	0.00597733	0	0	0.00017248	0.00209969	0.00761014	0.000928962	0.00263694	0.00433609	0.000916378	0.0010049	0.00117614	0.00335596	0.000879225	0.000250713	0.000110846	4.80067e-05	0.000296568	5.27239e-05	0.0062405	0.0010599	0.000163741	0.00184189	0.000356072	0.000211931	0.000192767	0.000606691	0.00214444	0.000221536	0.0144629	0.00351339	0.000270087	0.000213827	0.0118072	0.0141858	0.00319658	0.00159206	0.000177494	0.00100575	6.89583e-05	0.000413694	0.00169931	0.000848865	0	0.0024951	0	0	0	0.0279498	0.0158446	0.00234484	0.000234522	0.0041495	0.000305764	0.000164898	0.0054756	0.00036811	0	0	0	0.00170793	0.000349267	0	0.000151615	0.000188176	0.00365615	0.0039813	0.000290943	0.000787003	0.00163225	0.000811717	8.50723e-05	0.000250372	0.000810915	0	0.00309555	0.00038416	0.000965469	9.29325e-05	0.000456254	0.00181259	0.00138261	0.000605424	0.0100238	0.00412495	0.00203287	0.00143724	0.000721162	0.00482859	0.000354075	0.000861684	0.00049401	0.00918712	0.00995649	0.00317274	0.00179123	0	0.000287635	0	0	0.000878571	0.00445318	0.00986335	0.000170454	0.000179598	0.0300092	0.0189836	0.000225417	0.000125372	6.35058e-05	0.000130491	0.00257865	0.00234078	8.15636e-05	0.000487417	0	0	0.00203099	0.00403821	0	0	0	0.000384325	0.000885532	0.0037164	0	0.000128237	0.00124172	0.00053508	7.26029e-05	0.000977871	0.00284722	0.000422739	0.00875566	0.00184537	0.0085717	0.000198497	0.000526339	0.0117778	0	0.5	0	0	0	0.00170712	0.01212	0.00925838	0.0012871	0.0400348	0.0122733	0.0117459	0	0.000488262	0.00131591	0.00139641	0.00823445	0.00169874	0	0.0121167	0	0.0132341	0.00177866	0	0	0.000123499	7.06236e-05	0	0	1.46366e-05	0.000609472	0.00239378	0.000375279	0.0190605	0.0339242	5.55704e-05	0	0.0138205	0.00602609	0.000275025	0	0	2.35574e-05	0.00501965	0.00375147	0.000113454	0.000140308	0	0	0	0.000116728	0.00325213	0.026908	0.00468939	0.00146331	0.00173502	0.00672465	0.0136301	0.000565837	9.1074e-05	0.0240287	0.0198106	0.000110752	0.00575662	0.000256489	0.000313728	0.273886	0.000672977	0.0026968	0.000102771	0.000679451	0.0418572	0.00360386	0.00094918	0.00413538	0.00899475	0.00321023	0.00441546	0.00633521	0.000521625	0.0174421	0.0202035	0.00793105	0.00692143	0	8.29367e-05	0	7.86905e-05	0.000152101	0	0.00028318	0.00198861	0.00673205	0.0239878	0	0.00813911	0.00764394	0	0	0.0371502	0.0801971	0.00764203	0	0.000944272	0.000119268	0.00830544	0.00215978	0.000640618	0.00101145	0.00447903	0.00308177	0.0339218	0.0914806	0.0242145	0.0228722	0.000110598	0.000179619	0.0248298	0	0.0206086	0.00211241	0.00334372	0.00176089	0.0115575	0.00284749	0.0191721	0	0	0.0025285	0.00841121	0.0354637	0.0153585	0.0263706	0.0331494	0.0228662	0.0223538	0.0274057	0.0301378	0.0135632	0.0191801	0.0380958	0.0324668	0.00908864	0.0133364	0.0396052	0.0388955	0.0199565	0.019681	0.0176858	0.0155572	0.0214265	0.0227367	0.0268174	0.0260115	0.0236098	0.0206369	0.0239268	0.0294504	0.00376409	0.0235816	0.0333601	0.0328301	0.031992	0.0340685	0.0331869	0.0345608	0.0367821	0.0335686	0.00682142	0.0083383	0.0304688	0.027356	0.0321024	0.0309933	0.00695659	0.0122205	0.0345832	0.0313393	0.00876242	0.00920958	0.0375392	0.0369032	0.0224468	0.0252771	0.0340777	0.0321529	0.0199244	0.0231019	0.0218921	0.0251849	0.00673766	0.00372715	0.00569624	0.00677335	0.0288218	0.0237295	0.00840878	0.00654684	0.00967317	0.0152258	0.00989225	0.0170796	0.0205154	0.0193928	0.0337667	0.0281066	0.0390543	0.0385025	0.035577	0.0383041	0.0284803	0.0268831	0.0212581	0.0238255	0.0412983	0.0418563	0.0111056	0.0135276	0.0305376	0.0352131	0.0111422	0.00657566	0.0241898	0.0205456	0.00438475	0.00296058	0.0207705	0.0174025	0.0365129	0.0428153	0.0147264	0.0110116	0.0396993	0.0361221	0.0354547	0.0387864	0.0337485	0.0318742	0.030875	0.0296986	0.039156	0.0398891	0.0371826	0.0364005	0.0359001	0.0347934	0.0322815	0.0262578	0.0409765	0.0402583	0.0301345	0.0215516	0.0362266	0.0227503	0.0182025	0.0217304	0.00998721	0.01157	0.0342046	0.0320612	0.00559872	0.00314673	0.00676955	0.00631834	0.0297707	0.0292741	0.0355151	0.0389842	0.0176192	0.0235785	0.0330303	0.032029	0.0304807	0.0273853	0.0234027	0.0225109	0.0419009	0.0426462	0.0303928	0.0281635	0.0228955	0.0183829	0.0321633	0.0337036	0.02159	0.0185417	0.0321088	0.0341622	0.0280776	0.0311738	0.0170471	0.0241723	0.0106269	0.00569827	0.0176146	0.0307663	0.0249763	0.0283333	0.0358267	0.0161068	0.00790578	0.0122728	0.0332254	0.0302552	0.0317849	0.0108424	0.0185347	0.0360056	0.0393601	0.0195369	0.0201036	0.0227863	0.0058452	0.00509646	0.0032217	0.00446202	0.020977	0.0218595	0.013224	0.0103095	0.00634152	0.0235828	0.0158495	0.0250128	0.0252167	0.0138434	0.0122331	0.00453909	0.0214605	0.0147111	0.0125781	0.0134446	0.0104328	0.0189508	0.0327234	0.0116881	0.0291369	0.0024792	0.00265012	0.0129182	0.0111209	0.00235675	0.00221401	0.031545	0.0271585	0.0366015	0.0356372	0.02195	0.0264516	0.0251689	0.0235879	0.0394668	0.038283	0.0262324	0.0257832	0.0181352	0.0214208	0.0140314	0.0137158	0.0396315	0.0389733	0.0212988	0.0231551	0.00457387	0.00463949	0.0275515	0.0242579	0.0142706	0.0178993	0.0144854	0.00739759	0.035107	0.0359544	0.0169881	0.0183806	0.0221297	0.0267018	0.0191521	0.0250765	0.0142606	0.00871919	0.0190222	0.0138243	0.0340627	0.0340636	0.0120438	0.026768	0.027576	0.0219177	0.0104227	0.0119015	0.0193269	0.00483754	0.0108121	0.0238648	0.0270393	0.030213	0.0316472	0.0326643	0.0321502	0.0368205	0.0363792	0.0401762	0.0354028	0.0204346	0.0230761	0.0360145	0.0288523	0.0362882	0.0381655	0.00659156	0.00449378	0.0356071	0.036966	0.0292101	0.024128	0.0203	0.0262449	0.0131251	0.0114961	0.0176248	0.023332	0.0283874	0.0264825	0.0158016	0.0177744	0.0238854	0.0278345	0.00780749	0.00884841	0.0271458	0.0292052	0.033267	0.036377	0.0423188	0.0401622	0.0225072	0.0195132	0.0272717	0.0293858	0.0336728	0.0318067	0.0123191	0.0253302	0.00430182	0	0.00134563	0.00234789	0.0230192	0.0186399	0.0382112	0.0383863	0.0339359	0.028864	0.0124423	0.0141875	0.0282546	0.0282794	0.0134353	0.017716	0.0217982	0.0136631	0.00827894	0.00972677	0.0325636	0.103255	0.00839595	0.00768991	0.0272249	0.0196504	0.0219469	0.0181578	0.0338942	0.0360519	0.0131614	0.00817796	0.0227743	0.0209089	0.036256	0.0337276	0.0106358	0.0187944	0.0136771	0.0131068	0.0358341	0.0378668	0.0304336	0.0300537	0	0.0235904	0.0174206	0.00910719	0.0168414	0.0238992	0.0352153	0.0401242	0.0155885	0.0197408	0.0355357	0.0352655	0.0121955	0.00395827	0.0158219	0.00870346	0.0252527	0.0289115	0.0199339	0.0189627	0.0123647	0.0105084	0.0308467	0.0365514	0.0372484	0.0386666	0.0353088	0.0340813	0.0220324	0.0257891	0.0356372	0.0341033	0.0167895	0.0103143	0.0385335	0.0382885	0.0266369	0.0275442	0.0314211	0.0315564	0.0273249	0.0254609	0.039843	0.0164232	0.0234347	0.0381433	0.0279373	0.0296035	0.029681	0.0301909	0.0374905	0.0186765	0.0190364	0.0403565	0.0409735	0.0355545	0.0332573	0.0281849	0.0209049	0.0176233	0.0222209	0.0334457	0.0264678	0.0325161	0.0354316	0.034266	0.0367805	0.0288394	0.0292741	0.0327932	0.0393464	0.035724	0.0117696	0.0335264	0.0352021	0.0269885	0.0348545	0.0141694	0.00837103	0.0272488	0.0278233	0.031369	0.0308834	0.0196514	0.0174562	0.0322053	0.03296	0.0273681	0.0278785	0.0382932	0.0350874	0.0330723	0.0319185	0.0217637	0.0240441	0.0221389	0.0217644	0.0217872	0.0189324	0.00476804	0.00511713	0.0263283	0.0283816	0.037833	0.0360144	0.00469891	0.0109669	0.0161805	0.0173952	0.00608177	0.00644974	0.0279918	0.0260587	0.0370398	0.032992	0.0377525	0.0382435	0.0718225	0.0293392	0.033862	0.0305664	0.0274542	0.0278053	0.0440212	0.0537632	0.0258907	0.0228438	0.0233562	0.0288971	0.0214224	0.0221016	0.0319394	0.0355757	0.00527929	0.00420142	0.0154861	0.0141764	0.0382124	0.0371786	0.0133601	0.00772035	0.0339705	0.0309041	0.0381601	0.0382933	0.0360689	0.0362368	0.0220682	0.0238269	0.039152	0.0394126	0.0386078	0.0336972	0.0330034	0.0327398	0.0282562	0.0312983	0.040457	0.0384394	0.0344825	0.0321046	0.0248583	0.0139516	0.0237415	0.029889	0.0163711	0.0179986	0.0356844	0.0335233	0.00857141	0.00907192	0.00649457	0.014433	0.0262817	0.0205456	0.0386767	0.0384093	0.0290305	0.0305208	0.0374521	0.0383384	0.0353047	0.0401831	0.0315329	0.0301547	0.0368379	0.0354639	0.0303666	0.0296093	0.0195609	0.0228804	0.0346188	0.0401436	0.0199321	0.0244668	0.0341634	0.035418	0.0317887	0.035221	0.0187237	0.0263308	0.025436	0.023361	0.0261595	0.0317599	0.0146135	0.00820578	0.00669185	0.0208977	0.0243782	0.0326967	0.0075909	0.00325919	0.00885888	0.0244649	0.0234952	0.0359462	0.0405655	0.0295906	0.0255756	0.0243173	0.00653418	0.00782463	0.0166433	0.0162002	0.0336077	0.032855	0.0309236	0.0106286	0.0111327	0.0422246	0.0451777	0.0320719	0.0146024	0.0206325	0.0312189	0.0381048	0.0235922	0.0198674	0.00766451	0.0218048	0.0159178	0.0179354	0.026444	0.0172878	0.00317373	0.0116275	0.0309192	0.0126928	0.0147708	0.0189326	0.0119778	0.028613	0.0286096	0.0288794	0.0318842	0.0272729	0.0210639	0.0351553	0.0320528	0.0389993	0.039781	0.0316385	0.0360343	0.0328804	0.0309189	0.0170143	0.0231063	0.0360261	0.0418285	0.0329996	0.0301293	0.00278224	0.00181138	0.0286483	0.0269454	0.0308687	0.0274989	0.0215813	0.0230596	0.0318087	0.032446	0.0316885	0.0271926	0.0263722	0.0251352	0.0240988	0.0222828	0.0324508	0.0315476	0.0332308	0.0246186	0.00999612	0.0365876	0.0393032	0.0342628	0.0397672	0.0255534	0.0298353	0.0293211	0.0317248	0.0136557	0.0197999	0.032125	0.0229391	0.0407888	0.0366718	0.0328668	0.0305208	0.0375555	0.0359278	0.0368581	0.0391717	0.0339649	0.0340668	0.0392059	0.0375952	0.0387092	0.0374092	0.0282798	0.0287295	0.0373623	0.0351612	0.0286395	0.0249744	0.0313616	0.0343885	0.0142579	0.0172963	0.0208888	0.0305009	0.0290883	0.0203933	0.0267379	0.0209869	0.0381252	0.0349645	0.0174988	0.0254304	0.0381307	0.0387337	0.035786	0.0376956	0.0352593	0.0391807	0.0312104	0.0331916	0.0340572	0.0323444	0.0348617	0.0318759	0.0104668	0.0268178	0.00327843	0	0.00706203	0.0156448	0.0293378	0.0240859	0.0417248	0.0421265	0.0314813	0.0302487	0.0309691	0.0325167	0.0301662	0.0283065	0.0190161	0.0251024	0.0148251	0.020128	0.0185514	0.0207061	0.0359053	0.0244777	0.00212724	0.0121529	0.0294035	0.0225805	0.030237	0.0288629	0.032017	0.0257485	0.0236171	0.0224135	0.0335633	0.0338041	0.0369198	0.036791	0.0305274	0.030705	0.0253348	0.0236281	0.0308973	0.0330996	0.0195908	0.0245001	0.00655302	0.0188921	0.0215259	0.0170776	0.0254327	0.0266695	0.0299581	0.0288938	0.0333787	0.0325542	0.0353672	0.0342109	0.00296844	0.00310431	0.037522	0.0187774	0.0345781	0.0337689	0.025572	0.0276619	0.0252831	0.0252997	0.0373273	0.0418531	0.0397805	0.0352155	0.0371161	0.0349179	0.0248926	0.0310354	0.0363545	0.0348516	0.0267592	0.028979	0.0398195	0.0389957	0.0337076	0.0324431	0.0314981	0.0391866	0.041254	0.038361	0.0373337	0.0464925	0.0406875	0.0315756	0.0416229	0.0465345	0.0341501	0.0373339	0.034885	0.0324051	0.037605	0.0401032	0.0390521	0.0406493	0.0402344	0.0378314	0.0414038	0.0345135	0.0379253	0.0374836	0.0418283	0.0350295	0.0385682	0.0356116	0.0371949	0.00259602	0.0329335	0.00456021	0.0418065	0.0241073	0.00655577	0.00809468	0.0371495	0.0384356	0.0350493	0.0445662	0.0221921	0.0284455	0.0332576	0.0363417	0.0376466	0.0315211	0.0328691	0.0360631	0.0321065	0.0385948	0.0375634	0.0433675	0.0414466	0.0376915	0.0383802	0.0319949	0.0310528	0.0341301	0.0260681	0.0367894	0.0368089	0.00969885	0.0353445	0.00498434	0.0145359	0.0206839	0.0328634	0.0340655	0.0409023	0.038195	0.0307667	0.0311397	0.0393547	0.0387751	0.00837229	0.00582324	0.0309835	0.028489	0.0362958	0.0361899	0.0397943	0.0386995	0.0349413	0.0365757	0.0334307	0.0312872	0.037408	0.0297257	0.0449816	0.0455863	0.0282204	0.0208931	0.0396406	0.0406343	0.0178378	0.0263878	0.0448624	0.0474789	0.0145544	0	0.0428434	0.0437208	0.0437994	0.0424479	0.03853	0.041241	0.047903	0.0322926	0.0404247	0.0422914	0.0391365	0.0394605	0.034082	0.0312615	0.0411548	0.039418	0.040104	0.0388723	0.0393683	0.026752	0.0323237	0.0353063	0.0418586	0.0430161	0.0421249	0.0254653	0.0441463	0.0434708	0.0393104	0.0356329	0.00498881	0.035087	0.0382826	0.038305	0.0264585	0.0402409	0.0370463	0.0152521	0.00822328	0.0421177	0.0381701	0.0412653	0.0363621	0.0352209	0.0331661	0.0388006	0.0373065	0.0370947	0.0365057	0.0394075	0.0387173	0.0212175	0.027245	0.0246098	0.0356178	0.0296921	0.0272232	0.0437291	0.0395234	0.0345541	0.0329587	0.0198502	0.0472919	0.016893	0.0111067	0.018648	0.0386294	0.0377188	0.0400066	0.0210007	0.0069956	0.00927539	0.0323423	0.0340928	0.0351911	0.0274761	0.0409848	0.0370703	0.0409907	0.0252442	0.0367706	0.0293512	0.0123489	0.0398871	0.0387824	0.0446142	0.0395039	0.0408625	0.0286234	0.0373919	0.00599456	0.00649727	0.0285209	0.033932	0.0237524	0.0271844	0.00877681	0.0189506	0.048683	0.0473383	0.0100081	0.038818	0.0102587	0.0308446	0.0411658	0.0366879	0.0363806	0.00977673	0.00889204	0.0400141	0.0196993	0.031549	0.0202227	0.0434275	0.0107419	0.0150048	0.0255567	0.0179265	0.0230583	0.0249432	0.0331918	0.0343144	0.00497229	0.0248767	0.027155	0.0298953	0.0344547	0.0364445	0.0379815	0.0368591	0.00740682	0.00983449	0.0122238	0.0201886	0.0382957	0.0342176	0.0239037	0.0323951	0.0365904	0.0371233	0.0379994	0.0416569	0.0362177	0.0299984	0.0113712	0.00974201	0.0396961	0.0385983	0.0228712	0.0345966	0.0455376	0.0435715	0.0429117	0.0372878	0.0260056	0.0346157	0.0440715	0.0402228	0.0402609	0.00874408	0.00796922	0.0231941	0.0231806	0.0364787	0.0348493	0.0302048	0.0216506	0.0320181	0.0217876	0.0183205	0.0383728	0.038341	0.0444682	0.0329933	0.0347184	0.0377499	0.046744	0.0471426	0.0225416	0.0284647	0.0362835	0.0411249	0.033051	0.0394208	0.038336	0.032333	0.0359029	0.0355893	0.0333233	0.0306788	0.0401174	0.0422784	0.0396458	0.0386723	0.0382764	0.036962	0.0379334	0.0356195	0.0207269	0.0100679	0.0433274	0.0430382	0.0184985	0.0381425	0.0307084	0.0281109	0.0367102	0.0411255	0.0353734	0.0383002	0.0407546	0.0369485	0.0126236	0.0141292	0	0	0.00469836	0.00835043	0.0408916	0.0380937	0.0402482	0.0271521	0.0240533	0.0122139	0.0207347	0.0263396	0.0385783	0.0249177	0.0354586	0.028269	0.0313018	0.0307492	0.0407603	0.0392304	0.0283348	0.0235049	0.0464614	0.0538598	0.0375348	0.0383986	0.0387573	0.0411236	0.0359888	0.0287776	0.0418142	0.0401395	0.0366722	0.0375153	0.019866	0.0337589	0.0293622	0.0276985	0.0100219	0.0058392	0.0301627	0.025638	0.0286591	0.0272067	0.116722	0	0.0319837	0.0298541	0.00845872	0.0365134	0.0140846	0.0221095	0.0383688	0.0435207	0.0334856	0.0336283	0.104862	0.0611596	0.0573603	0.0277346	0.0298973	0.0343104	0.0456743	0.04882	0.0322878	0.0305559	0.0395741	0.0394691	0.027077	0.0219162	0.0419614	0.043157	0.0300758	0.0335523	0.036869	0.040358	0.055979	0.0340819	0.0335625	0.0311179	0.0325824	0.0144513	0.0127397	0.0339221	0.0368953	0.00726306	0.0175197	0.0127765	0.0113753	0.0164404	0.00852644	0.0160599	0.00801605	0.0281838	0.0318812	0.00696753	0.0121769	0.0156737	0.0195911	0.0194588	0.0102885	0.0132295	0.00836049	0.0112456	0.0168451	0.021285	0.00877053	0.0120545	0.00811089	0.00345023	0.00254884	0.00662474	0.00726973	0.0228248	0.0205759	0.0123558	0.0104432	0.0207948	0.0237523	0.0119642	0.016639	0.00737962	0.00347673	0.0035943	0.00595606	0.00887297	0.0238368	0.0174238	0.0100875	0.0102279	0.00380068	0.0197514	0.0175319	0.00736779	0.00803894	0.0208908	0.0303646	0.010384	0.0125997	0.0110966	0.012209	0.0122007	0.0111247	0.00948865	0.006805	0.00578694	0.0185845	0.0116482	0.0153734	0.0165808	0.0137612	0.00476003	0.00425514	0.0115337	0.0064303	0.00960695	0.0108795	0.00959037	0.00782742	0.0190959	0.0195269	0.0213912	0.0178964	0.0198176	0.0202896	0.0216361	0.016969	0.0205081	0.0229477	0.0308027	0.01997	0.00980468	0.0124523	0.0297641	0.0075391	0.00772291	0.00963864	0.00929682	0.00760324	0.117207	0.00308994	0.00712329	0.0293209	0.0299814	0.00319747	0.00121912	0.0142335	0.0115338	0.0305728	0.0136944	0.011552	0.0183516	0.0290777	0.0147157	0.0182718	0.0187959	0.0181724	0.0171826	0.0266411	0.02708	0.0124027	0.011847	0.0181292	0.0107971	0.00837009	0.00666596	0.0352407	0.0176483	0.0122874	0.0116818	0.00591998	0.00685855	0.0179621	0.0165098	0.00825518	0.00401214	0.0141068	0.00785462	0.0108174	0.0125906	0.0159029	0.0153367	0.0192214	0.0154662	0.0190062	0.0248063	0.0271005	0.0192185	0.0154098	0.0241782	0.0305584	0.0208369	0.016578	0.0120264	0.0145946	0.0223079	0.0256041	0.00834232	0.0113537	0.0182932	0.0155176	0.00536306	0.00749434	0.0131526	0.0126263	0.00881938	0.00764633	0.00907654	0.0405014	0.00565863	0.0130756	0.00944998	0.00886754	0.016667	0.00739222	0.0082063	0.0071232	0.0102788	0.0166985	0.015028	0.00778765	0.00942341	0.00880344	0.0138604	0.00415711	0.00369286	0.00700979	0.00867189	0.00984379	0.00962845	0.025055	0.0319654	0.0195749	0.0198573	0.006986	0.00546038	0.011521	0.00433665	0.00504382	0.00689325	0.00481514	0.00694957	0.00552985	0.00923561	0.0446637	0.0381976	0.00814383	0.0134022	0.00663847	0.0297501	0.00504996	0.00466663	0.00185026	0.0015311	0.0131369	0.0435474	0.00900953	0.00717063	0.0115482	0.00982553	0.0214982	0.0183879	0.0302978	0.0266683	0.0112024	0.0164879	0.00565031	0.00714278	0.0069266	0.0116806	0.0146962	0.0108842	0.023372	0.00240176	0.00330338	0.00622049	0.00684774	0.00803752	0.00973573	0.00393238	0.0041895	0.017911	0.0188429	0.0230025	0.0105142	0.00984052	0.0151961	0.0155169	0.0144655	0.0113727	0.0107186	0.0581304	0.018744	0.0365737	0.012439	0.0240006	0.0200822	0.00488749	0.00599919	0.0112192	0.00429751	0.0047753	0.00493021	0.00930567	0.0181933	0.0138164	0.00620799	0.00854413	0.0194446	0.0162429	0.0198395	0.0213046	0.0121132	0.0117441	0.0241131	0.0210293	0.0230465	0.0299874	0.0154543	0.00480576	0.0157682	0.0142092	0.00780344	0.0034495	0.00308377	0.00915104	0.00992734	0.00431483	0.00596072	0.0100643	0.00649504	0.0132342	0.00741605	0.00515893	0.00557573	0.0151273	0.013136	0.00191958	0.0043639	0.0198708	0.0179499	0.00809373	0.00909371	0.030475	0.0312927	0.0225971	0.0145754	0.0109998	0.0130706	0.00992128	0.00991633	0.00530605	0.00398405	0.000328088	0.0016847	0.00280859	0.00182108	0.0113949	0.0243557	0.0169615	0.0126846	0.0141138	0.0106864	0.00732559	0.00557491	0.00942121	0.00975514	0.00544482	0.00515807	0.00941347	0.00522186	0.00464322	0.00439013	0.011831	0.0123351	0.00427335	0.00578014	0.00510819	0.00561264	0.00456828	0.00946832	0.0240611	0.0165046	0.0120926	0.00927742	0.00599111	0.0116603	0.00811102	0.0108099	0.0133483	0.0124263	0.0085808	0.00868043	0.0255968	0.0229501	0.0171568	0.0188798	0.00453044	0.069383	0.0157906	0.0106463	0.00509961	0.0044544	0.0155086	0.0196074	0.0105279	0.00835897	0.0218706	0.0200292	0.00380922	0.00265718	0.00681393	0.00601156	0.0219952	0.0161917	0.0201208	0.016313	0.0111228	0.0112072	0.0158224	0.012915	0.0184046	0.0199512	0.0264072	0.0133035	0.0144772	0.0185097	0.0173769	0.0130793	0.00782825	0.0127933	0.0164321	0.0128504	0.0137383	0.0121964	0.0214509	0.0211444	0.0226145	0.0124686	0.00988519	0.00809946	0.0131612	0.013111	0.0141087	0.0262326	0.0141011	0.00923664	0.0323163	0.0270803	0.015856	0.0188371	0.00931332	0.0130333	0.0188548	0.00660832	0.00865241	0.0125427	0.0143545	0.0158286	0.0100602	0.0189626	0.0126333	0.0096625	0.004059	0.00234049	0.0055593	0.0110615	0.0164641	0.0150816	0.0125171	0.0079994	0.0202765	0.0239992	0.0108321	0.011466	0.0047896	0.0192857	0.0062799	0.0065308	0.00592313	0.00558607	0.0137382	0.00617071	0.00652134	0.00878705	0.0206807	0.0143921	0.0027049	0.00479608	0.0294166	0.0292214	0.0120384	0.0127977	0.0126246	0.00984771	0.0107442	0.0156086	0.0110342	0.00602122	0.00451544	0.0100089	0.0097931	0.00744813	0.00590894	0.00549283	0.00465956	0.00371676	0.00363998	0.00296635	0.00769432	0.00265953	0.00852326	0.0131208	0.0163617	0.0263491	0.0100098	0.00879747	0.0173546	0.0111373	0.0113569	0.0147673	0.0192239	0.0231607	0.0154848	0.0197468	0.00770867	0.0175819	0.0124257	0.0124664	0.00574584	0.00917788	0.00478598	0.00556757	0.00281671	0.00220152	0.00380064	0.0140068	0.0198403	0.00384787	0.00356072	0.0132552	0.0111936	0.0166312	0.0168257	0.0172572	0.0169901	0.017437	0.0101551	0.0115807	0.0140988	0.0294993	0.0204727	0.00867873	0.00615929	0.0153216	0.0146971	0.0203894	0.0103847	0.0100109	0.00707994	0.0284528	0.0151215	0.00690493	0.0099725	0.00690033	0.00795359	0.0157568	0.0160756	0.00111308	0.000427231	0.0161134	0.0100016	0.00800464	0.0104775	0.0241126	0.0263329	0.0138665	0.0127082	0.0123479	0.0215731	0.0251017	0.0215502	0.0139695	0.0211579	0.0175091	0.0264375	0.0160018	0.00919951	0.00795983	0.00341265	0.0252147	0.0279487	0.0110187	0.00473076	0.0167436	0.0214978	0.00608508	0.00526665	0.0100474	0.00603404	0.00989766	0.00854226	0.028565	0.00934004	0.00407961	0.0129526	0.00696462	0.0125843	0.00673711	0.00767574	0.00634575	0.0100286	0.0153758	0.0168947	0.00879263	0.0392627	0.0103917	0.00162694	0.00475769	0.00467693	0.00560396	0.00519532	0.00676174	0.00935112	0.00457741	0.0330438	0.0132619	0.0155135	0.0139056	0.00416378	0.00568426	0.00213107	0.00840026	0.00426906	0.00256942	0.00628567	0.00541777	0.00613137	0.00920721	0.0169773	0.0262055	0.00617344	0.00552445	0.00499437	0.000943358	0.00495658	0.00348429	0.00151782	0.00316923	0.0210382	0.0185794	0.00971039	0.00673685	0.0139464	0.0169976	0.0148328	0.0175948	0.0256432	0.0226719	0.0161141	0.0115558	0.00546218	0.00741569	0.00752777	0.0132641	0.0165801	0.0170322	0.019131	0.00369555	0.00699307	0.00165156	0.00504961	0.0106362	0.00661718	0.00522826	0.00359575	0.00670271	0.00350442	0.0137523	0.0114597	0.00430453	0.01286	0.0138121	0.0160763	0.0189847	0.00791609	0.0386984	0.0110171	0.00028923	0.0136265	0.0037404	0.0013834	0.00573958	0.00569589	0.00275241	0.00612024	0.00841536	0.0116913	0.0223161	0.0175059	0.00663354	0.00766119	0.0150428	0.0114575	0.015845	0.0236577	0.0118373	0.00805918	0.0182803	0.0151394	0.0193958	0.0238562	0.00616104	0.00693087	0.0251269	0.0239775	0.000357933	0.00111452	0.00922536	0.00743068	0.00278009	0.000506394	0.00147424	0.000935197	0.00600871	0.00505972	0.00880723	0.00820369	0.00626224	0.0111666	0.00223664	0.00213404	0.00675175	0.0101304	0	0.00617249	0.0224259	0.0233589	0.0182215	0.0178837	0.029195	0.030824	0.00409234	0.00116521	0.0044973	0.00627931	0.000283304	0.00138163	0.000271704	0.00121706	0.00465539	0.00570521	0.00317559	0.0180853	0.00511621	0.0378993	0.00125591	0.00372651	0.0145528	0.00857403	0.00316543	0.00348172	0.0100239	0.00541796	0.0108785	0.00482416	0.0158675	0.0122494	0.00453772	0.00236184	0.00365589	0.00111415	0.000674521	0	0.0194209	0.0174392	0.0066578	0.0197102	0.0077062	0.00571839	0.0102043	0.0117334	0.0175102	0.0148305	0.00615975	0.00461329	0.0135355	0.0212975	0.0282668	0.0208093	0.00923741	0.00637293	0.00619236	0.0084475	0.00263953	0.00333142	0.015712	0.0128055	0.00659734	0.0052611	0.0139714	0.0107431	0.00196297	0.00398946	0.00451824	0.0166289	0.0214318	0.01452	0.0121532	0.00898962	0.0121042	0.016182	0.00898834	0.0122036	0.021452	0.0102167	0.0186537	0.0154375	0.0173086	0.0134211	0.0100035	0.00212684	0.000623808	0.00613228	0.00549009	0.00430341	0.00253367	0.0235189	0.0250476	0.0130464	0.0101956	0.0113294	0.0307328	0.0335222	0.0270114	0.0178306	0.010942	0.00794474	0.00514934	0.0303947	0.028774	0.00973318	0.00971759	0.035725	0.0381914	0.0222458	0.0227952	0.00694669	0.00946059	0.0155332	0.0169045	0.0159371	0.0144462	0.0158792	0.0427946	0.00201626	0.00573956	0.00906879	0.00456369	0.0153958	0.0108467	0.0180942	0.0130088	0.0195949	0.0249525	0.0293381	0.0263783	0.0062208	0.00605358	0.00589207	0.00635448	0.00764246	0.00766552	0.0292592	0.0330175	0.00619981	0.00392662	0.025353	0.0293658	0.00805682	0.0101033	0.0365734	0.0353518	0.0273278	0.0239817	0.0153805	0.0278534	0.0151541	0.0130237	0.0387573	0.0376096	0.00836747	0.00755618	0.0028265	0.00658429	0.0136306	0.0134544	0.0170196	0.0154764	0.00748388	0.0286611	0.0141734	0.0132233	0.00356735	0.00288913	0.0130782	0.0111891	0.0284518	0.0217898	0.0347645	0.0372061	0.0346341	0.0367165	0.0331782	0.0307574	0.0158255	0.0109478	0.0407754	0.0397309	0.0160117	0.0226138	0.0164184	0.0155912	0.00582746	0.00610342	0.0141612	0.0113853	0.00282116	0.00375928	0.0098869	0.0151132	0.0309101	0.0342581	0.0095377	0.0116055	0.0177872	0.014884	0.0170356	0.0157352	0.0342006	0.0341342	0.0331708	0.0254213	0.0203308	0.0123209	0.0209482	0.0184542	0.00704524	0.0099274	0.0357079	0.0356814	0.00258918	0.00575436	0.0289403	0.0233415	0.00590578	0.00655304	0.00720026	0.00737039	0.0165257	0.0146628	0.0012646	0.00230721	0.0124994	0.00797474	0.0101434	0.00892205	0.0347745	0.0381438	0.0300193	0.032376	0.00897113	0.0127519	0.0302405	0.0286575	0.0268532	0.0279934	0.0324061	0.0338616	0.0315124	0.0145376	0.0182791	0.014752	0.0305581	0.0224994	0.0240898	0.026659	0.0224232	0.0268299	0.00502328	0.0114658	0.0200943	0.00690841	0.00473503	0.00979147	0.0110962	0.0103289	0.0133027	0.0277916	0.020176	0.00528664	0.0100631	0.00835575	0.00605269	0.00887454	0.0114407	0.0312825	0.0326391	0.04549	0.0237414	0.00824233	0.00743653	0.00968355	0.00395197	0.00728558	0.00883977	0.00741448	0.0053641	0.00403072	0.013183	0.0226228	0.00831489	0.00714548	0.0313182	0.0347594	0.018582	0.00582566	0.0110222	0.0101645	0.0120254	0.00384402	0.00632077	0.00864371	0.00703778	0.00974084	0.0137116	0.0028162	0.00377571	0.00101706	0.000677135	0.0144549	0.0170848	0.00982375	0.00638344	0.0103381	0.00883676	0.016023	0.0194374	0.0357461	0.0389187	0.0224658	0.0169617	0.00938412	0.0114886	0.00367922	0.00742162	0.0245391	0.0174588	0.0336718	0.0296075	0.0054162	0.00435833	0.00788607	0.00717594	0.00789395	0.0098428	0.0239423	0.0196605	0.0360139	0.0153939	0.0127502	0.0166895	0.0184901	0.0224748	0.0211726	0.0305472	0.0328257	0.0116286	0.00934663	0.0081658	0.0258313	0.00334733	0.0253431	0.0331157	0.00498146	0.00606694	0.0212963	0.00639026	0.0048569	0.00458301	0.0211053	0.0200045	0.0127869	0.0172645	0.0185412	0.0272517	0.0339923	0.0263392	0.016963	0.0134915	0.0249978	0.0267024	0.0358109	0.0336288	0.0339016	0.0349393	0.0350133	0.00392636	0.00432326	0.0336339	0.0360438	0.00409717	0.00515157	0.012796	0.0222553	0.00165583	0.00476818	0.00648403	0.00774466	0.017938	0.0115143	0.0100386	0.00780889	0.0307519	0.0281512	0.00191234	0.00214077	0.0135211	0.00960641	0.0107253	0.00876261	0.0367254	0.0367827	0.0321662	0.0367152	0.0186895	0.0252263	0.0246689	0.0214243	0.00990835	0.00615245	0.000947597	0.00228255	0.0029622	0.00170943	0.00360987	0.00656499	0.0140594	0.0237443	0.00284051	0.00504021	0.0045753	0.00355031	0.0323158	0.0331161	0.00569079	0.0130935	0.006682	0.00547316	0.00579287	0.00551884	0.0314826	0.0292271	0	0.00654756	0.0100457	0.00317874	0.00418764	0.00769792	0.0289919	0.0280723	0.0299155	0.0302538	0.0216662	0.0293422	0.0206598	0.0261525	0.0185262	0.0212905	0.0131505	0.00898343	0.0396407	0.0410722	0.033015	0.0385433	0.0110316	0.00457698	0.0117152	0.00940461	0.0216876	0.0137613	0.0310538	0.0320215	0.0108493	0.0109518	0.0339705	0.0348608	0.00188107	0.00225294	0	0.00502252	0.0314888	0.0335322	0.0227814	0.0145411	0.0345719	0.032748	0.0299342	0.0349808	0.0351586	0.0368857	0.0313789	0.0331482	0.0287066	0.0277579	0.0240283	0.0290919	0.014633	0.0231865	0.0180459	0.0181099	0.00403483	0.00714079	0.016809	0.020035	0.0211171	0.0154375	0.0028969	0.00326485	0.0101444	0.01093	0.00847329	0.00850014	0.0056137	0.00602064	0.0164999	0.0186758	0.00976858	0.010054	0.0126428	0.00741996	0.0052671	0.00618828	0.00488346	0.00858011	0.0133275	0.0125798	0.0144667	0.0183586	0.0081206	0.0217952	0.00580495	0.00509896	0.00592016	0.0306111	0.0123307	0.0265866	0.0103321	0.0128737	0.0141814	0.012964	0.0094315	0.0138139	0.00283275	0.00420292	0.0058305	0.0180602	0.00826999	0.00752497	0.0142332	0.0118291	0.00549261	0.00466201	0.0191805	0.00989908	0.00638726	0.00528869	0.0222284	0.02251	0.0090044	0.0160614	0.00816521	0.00406835	0.00655464	0.00697765	0.0114888	0.0133685	0.00849516	0.00787144	0.00108917	0.0023009	0.00579878	0.00536598	0.00948894	0.0111846	0.00289526	0.00293823	0.00638886	0.0228236	0.00506041	0.00347425	0.00764678	0.00684837	0.0101765	0.0106158	0.0170252	0.0187079	0.0147905	0.015145	0.01446	0.0164645	0.0105657	0.0151832	0.0142536	0.0052304	0.00574633	0.0230473	0.0146574	0.00434637	0.00613477	0.010384	0.00852645	0.00224733	0.00345018	0.00461484	0.00567445	0.0137754	0.0107702	0.00560391	0.00822729	0.00516154	0.0100753	0.0161225	0.0140677	0.00664468	0.0078655	0.0157674	0.0103293	0.0126577	0.0113789	0.0121219	0.0119844	0.0165869	0.0061582	0.0123867	0.0118896	0.00458845	0.00503036	0.0176256	0.0167854	0.00620841	0.00495053	0.00429262	0.00324884	0.00595674	0.00447504	0.00090743	0.00124755	0.00681462	0.00541049	0.0076078	0.00446081	0.0177325	0.00690942	0.00538207	0.0061951	0.00988663	0.0127764	0.0103879	0.0081093	0.010508	0.0145614	0.0161869	0.0147073	0.0102502	0.0103854	0.00928294	0.0075527	0.0175571	0.0147818	0.0255824	0.00592774	0.00588758	0.00429744	0.00369984	0.00221398	0.00810671	0.005006	0.00891374	0.0108031	0.0202961	0.00288127	0.00665721	0.00692136	0.00521439	0.00755246	0.00551058	0.00560847	0.00866239	0.0079799	0.00256081	0.00438139	0.00268058	0.00465244	0.00150154	0.00184434	0.00495402	0.00459792	0.0094576	0.00352396	0.00277927	0.00178404	0.00425017	0.0051433	0.0246969	0.00631299	0.00986876	0.00877234	0.00306291	0.00221576	0.00260089	0.00221422	0.00672124	0.00281237	0.00165585	0.00707411	0.00449085	0.0158514	0.0135305	0.00494897	0.00360344	0.00259681	0.0024389	0.00526149	0.00534976	0.000844068	0.00105503	0.037401	0.0375626	0.00569092	0.00525136	0.0340564	0.0328332	0.0145352	0.00868145	0.0167213	0.0117316	0.00922897	0.00768827	0.00866684	0.000896136	0.00148821	0.0115554	0.0121882	0.00708488	0.00812293	0.00122012	0.00181389	0.0068049	0.00507155	0.0113003	0.011563	0.00457668	0.00486544	0.0163678	0.0117089	0.00913752	0.00969792	0.0114294	0.00938483	0.0109129	0.0120446	0.00273561	0.0087227	0.0101149	0.0100996	0.00705598	0.00527244	0.0295292	0.0190106	0.00396494	0.00392172	0.0051694	0.00317819	0.00276156	0.00569881	0.00537839	0.00772642	0.00779681	0.00443004	0.00240768	0.00616482	0.00678878	0.0244866	0.0143933	0.00708106	0.0226616	0.0160402	0.0109745	0.0194504	0.0141088	0.00296214	0.00215569	0.010851	0.00667792	0.00819454	0.0114963	0.0674194	0.0113391	0.00291376	0.0019845	0.00510249	0.00344989	0.00855592	0.00556277	0.00774152	0.00199339	0.00814433	0.00671194	0.00172276	0.00393814	0.0109919	0.0132207	0.0171737	0.0080172	0.0354468	0.0224139	0.0131761	0.0152669	0.00435309	0.00679438	0.0119792	0.00871962	0.00134897	0.00200802	0.00112966	0.00154155	0.00136043	0.000908143	0.00453767	0.00256166	0.0119153	0.00657413	0.00884474	0.0101382	0.00441635	0.0026764	0.00832249	0.00776749	0.00352102	0.00401729	0.00484463	0.00537928	0.0029701	0.00209897	0.00806764	0.00514038	0.00212775	0.00164024	0.00189147	0.00271766	0.00217756	0.00382076	0.0166638	0.0140327	0.00452414	0.00420158	0.0024784	0.00612709	0.00656146	0.00285007	0.0110925	0.0098764	0.00806373	0.00793041	0.0186591	0.0126781	0.0192714	0.0146279	0.00198484	0.00404462	0.00704914	0.00483546	0.00270513	0.0033957	0.0204215	0.0144198	0.00663334	0.00461365	0.0100466	0.010101	0.00572453	0.00446774	0.00256887	0.00348729	0.00841113	0.00574408	0.0120047	0.00976147	0.0115239	0.00927582	0.00941725	0.00827477	0.0182596	0.0131358	0.00992818	0.00673226	0.00961507	0.00767799	0.0119507	0.0145132	0.0086019	0.00787994	0.0109551	0.0108963	0.00621844	0.00765127	0.0119516	0.0133537	0.00788174	0.00806689
COBALSYN-PWY	adenosylcobalamin salvage from cobinamide I	0	0	0	0	0	0	0	0	0	0	0	0	0	0	0.000333098	0.000374244	0	0	0	0	0	0	0	0	0	0	0	0	0	0	0	0	0	0	0	0	0	0	0	0	0	0	0	0	0	0	0	0	0	0	0	0	0	0	0	0	0	0	0	0	0	0	0	0	0	9.64962e-05	0	0	0	0	0	0	0	0	0	0	0	0	0	0	0	0	0	0	0	0	0	0	0	0	0	0	0	0	0	0	0	0	0	0	0	0	0	0	0	0	0	0	0	0	0	0.000532218	0	0	0	0	0	0	0	0	0	1.74672e-05	0.000135949	0	0	0	0	0	0	0	0	0	0	0	0	0	0	0	0	0	0	0	0	0	0	0	0	0	0	0	0	0	0	0	0	0	0	0	0	0	0	0	0	0	0	0	0	0	0	0	0.00151148	0	0	0	0	0	0	0	0	0.000730432	0	0	0	0	0	0	0	0	0	0	0	0	0	0	0	0	0	0	0	0	0	0	0	0	0	0	0	0	0	0	0	0	0	0	0	0	0	0	0	0	0	0	0	0.000102187	0	0	0	0	0	0	0	0	0	0	0	0	0	0	0	0	0	0	0	0	0	0	0	0	0	0	0	0	0	0	0	0	0	0	0	0	0	0	0	0	0	0	0	0	0	0	0	0	0	0	0	0.00337683	0	0	0	0.000550295	0	0	0	0	0	0	0	0	0	0	0	0	0	0	0	0.00704892	0.00439786	0	0	0	0	0	0	0	0	0	0	0	0	0	0	0	0	0	0	0	0	0	0	0	0	0	0	0	0	0	0	0.000419077	0.00018845	0	0	0	0	0	0	0	0	0	0	0	0	0	0	0	0	0	0	0	0	0.000320307	0.000858561	0	0	0	0	0	0	0	0	0	0	0	0	0	0	0	0	0	0	0	0	0	0	0	0.00165864	0	0	0	0	0	0	0	0	0	0	0	0	0	0	0	0	0	0.00102306	0.00232189	0	0	0	0	0	0	0	0	0	0	0	0	0	0	0	0	0	0	0	0	0	0.000199607	0	0	0	0	0	0	0	0	0	0	0	0	0	0	0	0	0	0	0	0	0	0	0	0	0	0	0	0	0	0	0	0	0	0	0	0	0	0	0	0	0	0	0	0	0	0	0	0	0	0	0	0	0	0	0	0	9.28156e-05	0	0	0	0	0	0	0	0	0	0	0.000641494	0	0	0	0	0	0	0	0	0	0	0	0	0	0	0	0	0	0	0	0	0	0	0	0	0	0	0	0	0	0	0	0	0	0	0	0	2.90447e-05	0	0	0	0	0	0	0	0	0	0	0	0	0	0	0	0	0	0	0	0	0	0	0	0	0	0	0	0	0	0	0	0	0	0	0	0	0	0	0	0	0	0	0	0	0	0	0	0.000494923	0	0	0	0	0	0	0	0	0	0	0	0	0.000102636	0	0	0	0	0	0	0	0	0	0	0	0	0	0	0	0	0	0.000715968	0	5.80976e-05	0	0	0	0	0	0	0	0	0	0	0	0	0	0	0	0	0	0	0	0	0	0	0	0	0	0	0	0	0	0	0	0	0	0	0	0	0	0	0	0	0	0	6.71856e-05	0	0	0	0	0	0	0	0	0	0	0	0	0	0	0	0	0	0	0	0	0	0.00024557	0	0	0	0	0	0	0	0	0	0	0	0	0	0	0	0.00117791	0.00409352	0.00245318	0	0	0	0	0	0	0	0	0	0	0	0	0	0	0	0	0	0	0	0	0	0	0	0.00116144	0	0	0	0	0	0	0	0	7.18688e-05	0	0	0	0	0	0	0	0	0	0	0	0	0	0	0	0	0	0	0	0.00386169	0	0	0	0	0	0	0	0	0	0	0.00106927	0	0	0	0	0	0	0	0	0	0	0	0	0	0	0	0	0	0	0	0	0	0	0	0	0	0	0.00183553	0.00183116	0	0	0	0	0	0	0	0	0	0.000155436	0	6.05915e-05	0	0	0	0	0	0	0.000216126	0	0	0.000236893	0.000373355	0	0	0	0	0	0	0	0	0	0	0	0	0	0	0	0	0	0	0	0	0	0.00149778	0.000158005	0.00108874	0	0	0	0	0	0	0	0	0	0	0	0	0.000332476	0	0	7.68728e-05	0	0	0	0	0	0	0	0	9.10905e-05	0	0	9.19805e-05	0	0	0.000342334	0.000463635	0	0	0	0	0	0	0.000175055	0	0	0	0	0	0	0	0	0.00012996	0	0	0	0	0	0	0.000144004	0	0	0	0	0	0	0	0	0	0.000543486	0.000565753	0	0	0	0	0	0	0	0	0	0	0	0	0	0	0	0	0.000109405	0.000327499	0	0.000328189	0	0	0	0	0	0.000139061	0	0	0	0	0	0	0	0	0	0	0.000163471	0.000413535	0	0	0	0	0	0	0	0	0	0	0	0	0.000235467	0	0	0	0	0	0	0	0	0	0	0	0	0	0	0	0	0	0	0	0	0	0.000218479	0	0	0.000929121	0	0	0	0	0.000329405	8.25107e-05	0.000334941	0	0.000164056	0	0	0	0	0	0	0	0	0	0	0	0	6.40979e-05	0	0	0	0	0	0	0	0	0	0	0	0	0	0	0	0	0	6.61663e-06	0	0	0	0.000122479	0.000239593	0	0	0	0	0.00063349	0.000907996	0	0	0.000586596	0.000683934	0	0.00164901	0	0	0.00128207	0.00100526	0.000112794	0.000898533	0.000679954	0.000383406	0	0.000389466	0	0.000592811	0	0	0.00176458	0	0	0.000509159	0	0	0	0	0	0.000158021	0	0	0	0	0	0.00012676	0	0	0	0.000503044	0	0	0	0	0	0	0	0	0	0	0.000311061	6.68122e-05	0	0	0	0.000394683	0	2.52924e-05	0	0	0	0.000594987	0.000137166	0.00998233	0.00966411	0.000550178	0	0	0	0	0	0	0	0	0	0.000220166	0	0	0	0	0	0.00212651	0.000516883	0	0	0	0	0	0	0	0	0	0	0.000212607	0	0	0.000238859	0.000168146	6.98607e-05	0	0	0.000210797	0.000147702	0	0	0.000349386	0.000856319	0	0	0	0	0	0	0	0	0	0	0.000593231	0.000844041	0	0	0	0	0	0	0	0	0	0	0	0	0	0	0	0	0	0	0	0.000581486	0	0	0.000361061	0	0.00203191	0.00167318	0	0	0	0	0	0	0	0	0	0	0	0	0	0	0	0	0.00052498	0.000826566	0	0	0	0.00129423	0.000109508	0	0.000201849	0	0	0	0	0	0	0	0	0	0	0	0	0	0	0	0	0	0	0	0	0	0	0	0	0	0	0	0	0	0	0.000470696	0	0.000182793	0	0	0	0	0	0	0	0	0	0	0	0	0	0	0	0	0	0	0	0	0	0	0	0	0	0.000703879	0.000501366	0.000361247	0.000269957	0	0	0.00047631	0.000241946	0	0	0	0	0	0	0	0.000431367	0	0	0	0	0	9.02347e-05	0	0.000317343	0	0	0	0	0	0.00148883	0	0	0	0	2.50062e-05	0	0	0.000324466	0	0	0	0	0	0	0	0	0	0	0	0	0	0	0	0	0	0	0	0.00204176	0	0	0	0	0	0	0	0	8.6758e-05	0	0	0	0	0	0	0	0	0	0	0	0.00078531	0.000143692	0	0	0	0	0	0	0	0	0	0	0	0	0	0	0	0	0	0	0	0	0	0	0	0.000287942	0	0	0	0	0	0.000480649	0	0	0	0.000297741	0	0	0	0	0.000178112	0	0	0	0	0	0	0	0	0	0	0	0	0	0	0	0.00159724	0	0	0	0	0.00037388	0	0	0	0	0	0	0	0	0	0	0	0	0.000415738	0	0	0	0	0	0	0	0	0	0	0	0	0	0	0.000850469	0	0	0	0	0	0	0	0	0	0	0	0	0	0	0.000622861	0	0	0	0	0.000599903	0	0	0	0	0.000103923	0.000106125	0	0	0	0.000216699	0	0	0	0	0	0	0	0	0	0	0.000102155	0	0	0	0	0	0	0	0	0	0	0	0	0	0.0019475	0	0	0	0	0	0	0	0	0	0.0057647	0.00376697	0	0	0	0	0.000293593	0	0.000205496	0.000122733	0	0	0	0	0	0	0	0	0	0	0	0	0	0	0	0	0	0	0.000291323	0.000167637	0	0	0	0	0.000682871	0.000385615	0	0	0	0	0	0	0	0	0	0	0	0	0	0	0	0	0	0	0.000513537	0.00154873	0	0	0	0	0	0	0	0	0	0	0	0	0	0	0	0	0	0	0	0	0	0	0	0	0	0	0	0	0	0	0	0	0	0	0	0	0	0	0	0	0	0	0	0	0	0	0	0	0	0	0	0	0	0	0	0	0	0	0	0	0	0	0	0	0	0	0	0	0	0	0	0	0	0	0	0	0	0	0	0	0	0	0	0	0	0	0	0	0	0	0	0	0	0	0	0	0	0	0	0	0	0	0	0	0	0	0	0	0	0	0	0	0	0	0	0	0	0	0	0	0	0	0	0	0	0	0	0	0	0	0	0	0	0	0	0	0	0	0	0	0	0	0	0	0	0	0	0	0	0	0	0	0	0	0	0	0	0	0	0	0	0	0	0	0	0	0	0	0	0	0	0	0	0	0	0	0	0	0	0	0	0	0	0	0	0	0	0	0	0	0	0	0	0	0	0	0	0	0	0	0	0	0	0	0	0	0	0	0	0	0	0	0	0	0	0	0	0	0	0	0	0	0	0	0	0	0	0	0	0	0	0	0	0	0	0	0	0	0	0	0	0	0	0	0	0	0	0	0	0	0	0	0	0	0	0	0	0	0	0	0	0	0	0	0	0	0	0	0	0	0	0	0	0	0	0	0	0	0	0	0	0	0	0	0	0	0	0	0	0	0	0	0	0	0	0	0	0	0	0	0	0	0	0	0	0	0	0	0	0	0	0	0	0	0	0	0	0	0	0	0	0	0	0	0	0	0	0	0	0	0	0	0	0	0	0	0	0	0	0	0	0	0	0	0	0	0	0	0	0	0	0	0	0	0	0	0	0	0	0	0	0	0	0	0	0	0	0	0	0	0	0	0	0	0	0	0	0	0	0	0	0	0	0	0	0	0	0	0	0	0	0	0	0	0	0	0	0	0	0	0	0	0	0	0	0	0	0	0	0	0	0	0	0	0	0	0	0	0	0	0	0	0	0	0	0	0	0	0	0	0	0	0	0	0	0	0	0	0	0	0	0.000743258	0	0.000195872	0.000413296	0	0	0	0.002005	0	0	0.000604907	0	0	0	0.0005312	0.000408967	0	0.000364372	0.000685319	0.000260736	0	0.000161866	7.35492e-05	0.000427939	0	0	0.00343031	0.000912688	0	0	0.000271944	0	0.000976459	0.000548071	0.000549408	0.000318059	0	0.000485897	0.000433964	0.00063919	0.000946844	0	0	0.00068727	0	0.000101307	0	0	0	0	0.00148253	0	0	0.00096195	2.57699e-05	0	8.85778e-05	0	0	0.000111112	0	0	0.000430555	0	0.000158714	0	0.000801874	0.000506072	0.000493799	0.000847209	0	0	0.000380378	0.000137281	9.06652e-05	0.000222367	0	0	0	0	0	0.000794478	0	0	0.000383277	0.000976437	0	0	0	0.000961827	0.000552978	0.000491537	0	0	0	0.00124188	0	0	0	0	0	0	0.000104395	0	0.000258561	0.0010806	0.00169595	0	0	0	0.000135547	0.000111942	0	0	0	0	0	0.000121188	0	0.00129406	0	0.000153853	0	0	5.30737e-05	0.000343514	0	0	0	0.000326361	0	0	0.000434448	0.000135705	0	0	0	0	0.000145614	0.000283662	0	0	0.00042329	0.000780101	0	0	0	0	0	0	0	0	0	0	0	0	0.00150109	0	0.000157882	0.00171064	0	0	0.000376254	0	0.000285276	0	0	0	0	0	0.00117221	0.00202868	0.00134518	0.000550181	0.00112376	0.000318537	0.000326017	4.60098e-05	0	0.000209287	0.000365357	0	0	0.000534926	0.00074558	0	0	0	0	0.0014663	0.000884216	0	7.83415e-05	0	0.000333477	0.000105279	0	0.000513722	0	0	0	0	0	0	0	0.000145474	0.000623501	0	0	0.00107001	0	0.0021273	0.00223479	0.000555789	0.000366255	0	0	0	0.000332171	0.000895106	0.000140277	0	0.000451231	0.000428051	0.000343531	0.000374547	0	0	0.0010005	0.000613542	0.000407168	0.00012578	0.000998978	0.000603837	0.00071612	0.00124269	0.00105827	0.000867859	0	0.00212077	0.00173006	0	0.000341423	0.00033955	0	0.00186051	0	0.000919514	0	0	0	0	0.000572787	0.000483922	0	0	0.000270259	0	0.000176094	0.000392646	0.000403453	0.000217534	0	0.000181178	0.000313882	0.00050893	0.000189794	0	0.000100434	6.20517e-05	0.000151823	0.000693438	0	0	0.000400389	0	0.0016786	0.00252113	0.000773356	0.00123714	0.000257297	0	0.000659451	0.00255804	0	0.00238697	0.000571538	0.00029869	0.000367495	0.000107561	0	0.000536567	0.00352442	0.00508981	0	0.000156461	0.00265914	0	0	0	0	0	0	0	0.000742745	0.000897729	0	0.000133251	0.00138442	0.000242799	0.000614626	7.1973e-05	0	0	0	0.000282829	0	0	0	0	0.00050022	0.000841641	0.000170607	0.000193258	0.00031172	0.000833784	0.000686126	0.00144629	0	0	0.00116579	0.000924038	5.22865e-05	0.000239553	0	0	0	0.00181469	0	0.000228158	0.000127634	0.000147872	0	0	0.000589024	0.000533493	0.000520726	0.00046013	0.000557199	0.000159483	0.000137571	0	0	0	0	0	0	0	0	0	0.0012391	0.00116275	0	0	0.000322619	0	0	0.000556978	0	0	0	0.00112989	0.00200985	0.0026099	9.63677e-05	0.000167193	0	0	0	0.00041567	0.000495798	0.000359224	0.000127322	0.00171127	0.000276228	0	0.000346923	0.000274716	0	0	0	0	0.000265808	0	0	0	0	0.000685033	0	0	0	0	0	0	0.000145293	0	0	0	0.000391233	0.00032499	0	0	0.000363101	0.000204492	0.000641474	0	0	0.000145971	0	0	0.00083909	0	0	0	0.000165935	0.000179957	0.000792423	0.000963424	0.000530009	0.000326952	0	0.000593971	0.000169683	0	0.00195507	0.000953957	0	0	0	0	0	0	0.000238021	0	0	0.000221769	0	0.000233255	8.73489e-05	0	0.000751882	0.000459438	0.000717386	0	0	0	0.000551468	0.000724071	0.000225546	0.000493612	0.000404829	0.000230792	0.000246189	0.000367814	0.000495362	0	0.000398609	0.000442495	0.000409871	0.000114103	0	0	0	0	0	0	0	0	0	0.000330844	0	0	0	0.000588376	0	0	0	0	0	0	0.000617205	0	0.000297639	0.000108985	0	0.000164963	0.000280102	0.00150923	0.00143649	0.000102574	0.000164419	0.000172246	7.02271e-05	0	0	0	0	0	0.000158823	0	0	0	0	0.00112086	0.00050795	0	0.00167152	0.00106466	0.000157562	0.00079338	0.00026228	0	0	0	0	0	0	0	0.000105374	0	0	0	0	0.000205661	0	0	0	5.24863e-05	0.000552792	0	0	0.000111391	0	0	0	0	0	0	0	0	0	0.000125936	0	0	0	0	0.00107418	0	0	0	0	0	0	0.00157299	0.00083547	0.00155381	0.000613138	0.000424793	0.000542959	0.000820742	0	0.00123578	0	0	0.000122632	0.00032255	0	0.000100639	0.00068029	0.000271929	0	0	4.6857e-05	0.00145126	0.000841903	0.000761684	0.00042023	0.000670082	0	0.000593737	0	0.000150006	0	0.00021048	0	0	0	0	0	0	4.34664e-05	0.000170617	0	0	0.000242802	0	0	0.0014598	0.0012474	0.000318065	7.04717e-05	0	0.00050575	0	0	0.000139419	0	0.000496195	0	0.000115475	0	0.00043579	0	0.000472317	0.000282663	0	0	0.000578393	0.000984637	0.00030518	0.00125783	8.03543e-05	0	0.0018661	0.00199976	0	0	0.000604042	0.000424224	0	0	0	0.000311138	0	0	0	0	0	0.000147672	0.00026499	0.00358689	0.0005763	0.00115547	0.000347956	0.000884333	0	0	0	0	0	0.000308555	0	0	6.46721e-05	0	0	0.000337906	0	0	0	0	0.000219046	0	0	8.23119e-05	0	0	0.000215411	0.000473581	0.000179463	0.000163687	0	0	0.000265361	0	0.00326248	0.00569026	0	0	0	0	0	0	0	0	0	0	0	0	0	0	0.000679903	0.000481612	0	0	0	0	0	0	0	0	0	0	0	0.000519814	0	0.000233248	0.000412202	0.000185274	0.000996675	0.000737358	0.000300905	0	0.00059816	0.000297803	0	0	0	0	0	0.00019722	0	0	0	0.000416116	0	0	0.000507195	0.000991203	0.00164117	0.00171573	0	0	0	0.000185124	0	0	0	0	0	0	0	0	0.000630802	0	0	0	0	0	0	0.000390984	0	0	0.00111398	0.00157934	0.00167844	0	0	0	0	0	0	0	0	0.000295292	0.000126515	0	0	0	0	0	0	0	0	0	0.000975252	0	0	0	0	0	0	0.000140423	0.000130236	0	0	0	0	0	0	6.34995e-05	0.000249537	0	0	0	0.000106751	0	0	0	0	0.00132563	0.000729739	0	0.00165537	0	0.000258015	0	0	0.000778569	0.000828672	0.000467054	0	0	0	0.000636153	0.000206942	0.000588399	0.00188941	0	0	0.000639413	0	0	0	0	0	9.18456e-05	0	0	0	0	0	0	0.000254702	0	0	0	9.70529e-05	0	0	0.000771369	0.000786408	0	0	0.000151527	0.000141613	0.000356082	0.000199523	0.000284017	0	0.000240998	0.000139393	0	0	0	0	0.000256881	0	0	0	0	0	0	0	0	0	0	0.000475754	0	0	0	0	0	0	0.0011662	0	0.000204751	0.000110598	0.000682073	0.000549023	0	0	0.00104051	0.000955324	0	0	0	0	0	7.97391e-05	0	0	0	0	0	0	0.000213142	0	0	0.000150838	0	0	0.000411372	0.000676903	0	0	0	0.00024547	0	0.000187691	0.000324609	0.000744566	0	0	0	0	0.000522162	0	0	0.000201132	2.24745e-05	0	0.000112282	0	0	0	0	0	0	0	0	0	0	0	0.00290265	0.00152758	0	0.000170801	0.000406095	0	0.00132623	0	3.91365e-05	0	0	6.59526e-05	0.000398113	0	0	0	0.000818353	0	0	0	0.000811666	0	4.14584e-05	9.41701e-05	0.00200705	0	0.000142913	0.000415865	0.000463162	0.000700994	0.00202878	0.00113623	0.00037086	0.0003766	0	0	0	0	0.000287154	0.000238242	0	0	0	0.000328537	0	0	0.000618341	0	0	0	0	6.18968e-05	0.000155105	0.0001724	0.00111561	0.000248287	0	0	0	0	0	0	0.000197932	0	0	8.92249e-05	0.00101236	0	0	0	0	0.000593561	0.000191375	0	0	0.000787093	0.000631944	0.000645703	0.00101081	0	0	0.0014125	0.000354761	0.00138659	0	0	0	0	0	0.000370405	0.000251432	0.000223282	0.00209264	0	0	0.000552261	0.000642761	0	0	0.00017914	0.000270643	0	0.000471738	0	0	0	0	0	0	0	0.000627675	0	0	6.24428e-05	8.40193e-05	0	0	0.000214957	7.65969e-05	4.12633e-05	0	0	0.00146221	0.00221235	0	0	0.000255872	0.000983351	0.00154414	0.000740602	0	0	5.49642e-05	4.25112e-05	0.000225395	0	0.00265441	0.00368704	0	0	0	0	0	0	0	0	0	9.30564e-05	0	7.264e-05	0	0	0	0	0	0	0	0.000911015	0	0	0	0	0	0	0	0	0	0.000542152	5.00922e-05	5.89374e-05	0	0.000587302	0	0	0	0.000599444	5.6257e-05	6.54994e-05	7.5248e-05	0	0	0	0	0	0	0	0	0	0.000766291	0.00040458	0.0011681	0.00060753	0	0	0.00013301	0	0	0	0	0	0	0	0	0	0	0	0	0	0	0	0	0.00260564	0	0	0	0.00192603	0	0.000247086	0	0	0	0	0	0	0	0.000156159	0	0	0	0	0.000409692	0	0	0	0.0017066	0	0	0	0	0	0.000124459	0.000233047	0	0	0	0	0	0	0.000228134	0	0	0	0.000903138	0.000497621	0.000685928	0.000151451	0.00112997	0.000971585	0	0	0	0	0.000488359	0	0.000787055	0	0	0	0	0	0.000334008	0.000832743	0	0.000880817	0.000591548	0.00110135	0	0.000167221	0.00140682	0.00174537	0.000765426	0.00073706	0.00034029	0.000225473	0	0	0.000703176	0.000386523	0	0	8.67173e-05	0	0	1.11009e-05	2.51465e-05	0	0.000183128	0.000328564	0	0.000772766	6.89099e-05	8.58787e-05	0.000346901	0.000209241	0	0.00019761	0.000233713	0.000513089	0.0014063	0	0	0	7.22497e-05	4.42972e-05	0.000352912	0.000357409	0	0	0	0	0	0	0	0.000534028	0	0	0.000469979	0	0	0	0	0	0	0	0.00114361	0.000438448	0.000334151	0.00150795	0.00132656	0.000163376	0	0.000584382	0.000194529	0.000909253	0.000512004	0	0.000771668	0	0	0	0	0.000346962	0	0	0.00161435	0	0	0	0.00121236	0	8.5112e-05	0.000102458	0.000302732	0.000618814	0	0	0.000252804	0.000145897	0	0.000761517	0.00015227	0.000617239	0.000116089	0.00010358	0	0	0	2.42434e-05	0.000465967	0	0	0.000412448	0.000161791	0	0.000582043	0.00029284	0	0	0.000555573	0.000498803	0	0	0.000366229	0	0.000108461	0.000147124	0.000155365	0	0	0.00168859	0.000659748	0	0.00056091	0.00120615	0.00155734	0.000542036	0.000475135	0.00028822	0.00024665	0	0.000778723	0	0	0	0	0.000705017	0.000114027	0.000899212	0.00105919	0.000796983	0.000142954	0.000374223	0	0	0	0	0.00125319	0.000413549	0.000466762	0.000116755	0.000262717	0.000187858	0.000143849	0.000285411	0	0	0.000498779	0.000182294	0	0	0	0.000852808	0	0	0	0	0	0	0	0	0.00120298	0.00145306	0	0	0	0	7.48005e-05	0.000140166	0	0.000231392	0	0.000171927	0.000262852	0.000130193	0	0.00034149	0.00042808	0.000455642	0.00100091	0	0	0	0	0.001254	0.00210072	0.000247652	0.000118921	0.00202506	0.00189035	0.00161793	0.00168789	0.000240112	0.000231634	0	0.000581864	0.00134819	0.00077796	0.000711847	0.000828267	0	0.00032922	3.87677e-05	0.000737283	9.1354e-05	0.00075288	0.000322973	0.000529632	0.00085401	0	0.000121826	0.000400031	0.000115146	0	0.00021217	0	0.00111079	9.21015e-05	0	0	0	0	0.00104756	0	0	0.000924068	0.00119611	0	0.000476087	0	0	0	0	0.000137397	0	0	0	0.000152252	0	0.00038527	0.000419494	0.00222456	0.00399263	0.000411325	8.04644e-05	0	0	0	0	9.98548e-05	0.000449963	0.00038066	0.0006454	3.0632e-05	0	0	0	6.66685e-05	0.000232067	0.000371632	0	0.000727285	0.000438478	0	0.000213813	0	0	0.000532939	0.000381112	0.000143782	0	8.83251e-05	0	0.000369856	0.000449099	4.42104e-05	4.07805e-05	0	0	0	0.000497198	0.00035674	0.00110772	0	9.72142e-05	0.000325303	0.00059731	0.000130206	0.000168042	0	0	0	0	0.000575496	0.000825847	0.00116058	0.000410494	0.000405547	0	0	0.000226904	0.00192277	0.00166853	0.000376011	0	0.000676872	0.000854754	0	0	0	0	0	0	0	0	0.00110228	0.00122217	0	0.000142685	0.00132688	0.00253212	0.00185379	0.00156315	0	0.000303782	0	0	0.000101735	0.000250636	0.000258207	6.12716e-05	0.000258863	3.77866e-05	0.000575817	0	0.00032178	0.000328847	0	0	0	0	0.000135902	0
COLANSYN-PWY	colanic acid building blocks biosynthesis	0	0	0	0	0	0	0	0	0	0	0	0	0	0	0	0	0	0	0	0	0	0	0	0	0	0	0	0	0	0	0	0	0	0	0	0	0	0	0	0	0	0	0	0	0	0	0	0	0	0	0	0	0	0	0	0	0	0	0	0	0	0	0	0	0	8.77309e-05	0	0	0	0	0	0	0	0	0	0	0	0	0	0	0	0	0	0	0	0	0	0	0	0	0	0	0	0	0	0	0	0	0	0	0	0	0	0	0	0	0	0	0	0.000647605	0	0	0	0	0	0	0	0	0	0	0	0	0	0	0	0	0	0	0	0	0	0	0	0	0	0	0	0	0	0	0	0	0	0	0	0	0	0	0	0	0	0	0	0	0	0	0	0	0	0	0	0	0	0	0	0	0	0	0	0	0.000813285	0	0	0	0	0	0	0	0	0	0	0	0	0	0	0	0	0	0	0	0	0	0	0	0	0	0	0	0	0	0	0.000109617	0	0	0	0	0	0	0	0	0	0	0	0	0	0	0	0	0	0	0	0	0	9.06986e-05	0	0	0	0	0	0	0	0	0	0	0	0	0	0	0	0	0	0	0.000536945	0	0	0	0	0	0	0	0	0	0	0	0	0	0	0	0	0	0	0	0	0	0	0	0	0	0	0	0	0	0	0	0	0	0	0	0	0	0	0	0	0	0	0	0	0	0	0	0	0	0	0	0	0	0	0	0	0	0	0	0	0	0	0	0	0	0	0	0	0	0	0	0	0	0	0	0	0	0	0	0	0	0	0	0	0	0	0	0	0	0	0	0	0	0	0	0	0	0	0	0	0	0	0	0	0	0	0	0	0	0	0	0	0	0	0	0	0	0	0	0	0	0	0	0	0	0	0	0	0	0	0	0	0	0	0	0	0	0	0	0	0	0	0	0	0	0	0	0	0	0	0	0	0	0	0	0	0	0	0	0	0	0	0	0	0	0	0	0	0	0	0	0	0	0	0	0	0	0	0	0	0	0	0	0	0	0	0	0	0	0	0	0	0	0	0	0	0	0	0	0	0	0	0	0	0	0	0	0	0	0	0	0	0	0	0	0	0	0	0	0	0	0	0	0	0	0	0	0	0	0	0	0	0	0	0	0	0	0	0	0	0	0	0	0	0	0	0	0	0	0	0	0	0	0	0	0	0	0	0	0	0	0	0	0	0	0	0	0	0	0	0	0	0	0	0	0	0	0	0	0	0	0	0	0	0	0	0	0	0	0	0	0	0	0	0	0	0	0	0	0	0	0	0	0	0	0	0	0	0	0	0	0	0	0	0	0	0	0	0	0	0	0	0	0	0	0	0	0	0	0	0	0	0	0	0	0	0	0	0	0	0	0	0	0	0	0	0	0	0	0	0	0	0	0	0	0	0	0	0	0	0	0	0	0	0	0	0	0	0	0	0	0	0	0	0	0	0	0	0	0	0	0	0	0	0	0	0	0	0	0	0	0	0	0	0	0	0	0	0	0	0	0	0	0	0	0	0	0	0	0	0	0	0	0	0	0	0	0	0	0	0	0	0	0	0	0	0	0	0	0	0	0	0	0	0	0	0	0	0	0	0	0	0	0	0	0	0	0	0	0	0	0	0	0	0	0	0	0	0	0	0	0	0	0	0	0	0	0	0	0	0	0	0	0	0	0	0	0	0	0	0	0	0	0	0	0	0	0	0	0	0	0	0	0	0	0	0	0	0	0	0	0	0	0	0	0	0	0	0	0	0	0	0	0	0	0	0	0	0	0	0	0	0	0	0	0	0	0	0	0	0	0	0	0	0	0	0	0	0	0	0	0	0	0	0.000352951	0.000161215	6.28048e-05	0	0	0	0	0	0	0	0	0	0	0	0	0	0	0	0	0	0	0	0	0	0	0	0	0	0	0	0	0	0	0	0	0	0.000319142	0	0	0	0	0	0	0	0	0	0	9.06641e-05	0	0	0	0	0.000168655	0	0	0	0	0	0	0	0	0.000609614	0	0.000526141	0.000462298	0	0	9.33893e-05	0	0	0	0	0	0	4.42101e-05	0	0	0.000168949	0	0	0	0	0	0	0	0	0	0	0	0	0	0	0	0	0	0	0	0	0.000124074	7.36453e-05	0.000123714	0	0	0	0	0	0	0	0	0	0	0	0	0	0	0.000724983	0	0	0.000398141	0.00065259	0.000359835	0.000545904	0.000790484	0.000173267	0.000135762	0	0	0.000533527	0.000296764	0	0	0	0	0	0	0	0	0	0.000187684	0	0	0	0	0	0	0	0	0	0	0	0	0	0	0.00020423	0	0.000223641	0	0	0	0	0	0	0	0	0.000998283	0	0	0	0	0	0	0	0	0	0	0.000338785	0	0	0.000716335	0	0	0	0	0	0	0.000423367	0	0.000393321	0	0.000178349	0	0	0	0	9.24726e-05	0.000129496	0	0.000172603	0	0	8.06761e-05	0	0	0	0	0.000320546	0	0	0	0	0	0	3.43899e-05	6.00526e-05	0	0	0	0	0	0	0	0	6.77855e-05	7.26768e-05	0	0	0	0	0.0014476	0.0015202	0	0	0.000926073	0	0	0	0	0	0.000140729	0.000143674	0	0	0	0.00021972	0	0.000658916	0	0.000702481	0	0	0	0	0	0	0.000283047	0	0	0	0	0	0	0	0	0	0	0	0	0	0	0.000353671	0	0	0	0	0	0	0	0	0	0	0.000416597	0.000180098	0	0.00112292	0	0	0	0	0	0	0	2.88447e-05	0	0	0	0.00037584	0	0	0	0	0	0	0.000460504	0	0	0.000167621	0	0	0	0	0	0.00024249	0.000297588	0	0.000211556	0	0	0	0	0	0	0.000171828	0	0.000126746	5.81455e-05	0	0	0.000145827	0.000154384	0	0	0	0	0	0	0.000388217	0.000691194	0	0	0	0	0	0	0	0	0	0	0	7.1336e-05	0	0	0	0	0	0	0	0	0	0	0	0	0	0	0	0	0.000349108	0.000929025	0	0	0	0	0	0	0	0	0	0	0	0	0	0	0.000198783	0	0	0	0	0	0	0	0	0	0	0	0	0	0	0	0.000152665	0	6.34436e-05	0	0	0	0	0	0	0	0	0	0	0	0	0	0	0	0	0	0	0	0	0	0	0	0	0	0	0	0	0.000183026	0	0	0	0.000168073	7.04242e-05	0	0	0	0	0	0	0	0	0	0	0	0	0.000103616	0	0	0	0	0	0	0	0	0	0	0	0.000593235	0.000765599	0.000264471	0.00019259	0	0	0	0	0	0	0	0	0	0	0	0.000129828	0	0	0	0	7.0558e-05	6.06112e-05	0	0	0	0	0.000206642	0	0.00119984	0.00179913	0	0.00121476	0	0	3.67409e-05	0	0	0.000429688	0	0	0	0	0	0	0	0	0	0	0	0	0	0	0	0	0	0	0	0.00143052	0.00054257	0.000421454	0.00047884	0	8.8159e-05	0.00010078	0	0	0.000476686	0.000438717	0	0	0	0	0	0	0	0	0	0	0	0	0	0	0	0	0	0	0	0	0	0	0	0	0	0	0	0	0	0	6.08498e-05	0	0	0	0	0	0	0	0	0	0.00191409	0	0	0	0	0	0	0	0	0	0.000207303	0.000158486	0	0	0	0.000463198	0	0	0	0.00022884	0	0	0	0	0	0	0	0.000135817	0.000201239	0	0	8.24601e-05	0	0.000638516	0	0	0	0	0	0	0	0	0	0	0	0	0	0	0	0	0	0	0	0	0	0	0	0	0	0.000813619	0	0	0	0	0	0	0	0	0	0	0	0	0	0.000205212	0.000179577	0	0	0	0	0.000605143	0	0	0	0	9.73115e-05	8.6941e-05	0	0	0	0	0	0	0	0	0	0	0	0	0	0	8.5555e-05	0	0	0	0	0	0	0	0	0	0.000192489	0	0	0	0	0	0	0	0	0	0	0	0	0	0	0	0	0	0	0	0	0	0.000118014	0	0	0	0	0	0	0	0	0	0	0	0	0	0	0	0	0	0	0	6.58794e-05	0.000183057	0	0	0	0	0.000551857	0	0	0	0	0	0	0	0	0	0	0	0	0	0	0	0	0	0	0	0	0	0	0	0	0	0	0	0	0	0	0	0	0	0	0	0	0	0.00330205	0.000750319	0	0	0	0	0	0	0	0	0	0	0	0	0	0	0	0	0	0	0	0	0	0	0	0	0	0	0	0	0	0	0	0	0	0	0	0	0	0	0	0	0	0	0	0	0	0	0	0	0	0	0	0	0	0.00062064	0	0.000140037	0	0	0	0	0	0	0	0	0	0	0	0	0	0	0	0	0	0	0	0	0	0	0	0	0	0	0	0	0	0	0	0	0	0	0	0	0	0	0	0	0	0	0	0	0	0	0	0	0	0	0	0	0	0	0	0	0	0	0	0	0	0	0	0	0	0	0	0	0	0	0	0	0	0	0	0	0	0	0	0	0	0	0	0	0	0	0	0.000335417	0	0	0	0	0	0	0	0	0	0	0	0	0	0	0	0	0	0.000111043	0	0	9.74991e-05	0	0	0	0	0	0	0	0	0	0	0	0	0	0	0	0	0	0	0	0	0	0	0	0	0.000661827	0	0	0	0.000229042	0	0	0	0	0	0	0	0	0	0	9.95423e-05	0.000162068	0	0	0	0	0	0	0	0	0.000911644	0	0	0	0	0	9.23864e-05	0.000402638	0	0	0	0	0	0	0	0	0	0	0	0	0.0001619	0	0	0	0	0	0	0.000192531	0	0	0	0	0	0	0	0	0	0	0	0	0	0	0	0	0	0	0.000121406	0	0.000101005	5.60347e-05	0	0	0	9.63913e-05	0	0	0	0	0	0	0	0	0	0	0	0	0	0	0	0.000511079	0	0	0	0	0	0	0	0	0	0	0	0	0	0	0	0	0	0	0	0	0	0	0	0	0	0	0	0	0	0	0	0	0	0	0	0	0	0	0	0	0	0	0	0	0	0	0	0	0	0	0	0	0	0	0	0	0	0	0	0	0	0	0	0	0	0	0	0	0	0	0	0	0	0	0	0	0	0	0	0	0	0	0	0	0	0	0	0	0	0	0	0	0	0	0	0	0	0	0	0	0	0	0	0	0	0	0	0	0	0	0	0	0	0	0	0	0	0	0	0	0	0	0	0	0	0	0	0	0	0	0	0	0	0	0	0	0	0	0	0.000709897	0.000266865	0	0	0	0.000537496	0	0.00153938	0	0	0.000415615	0	0	0	0	0	0	0	8.74496e-05	0	0	0.000218883	0.000107598	8.10966e-05	0.000178446	0.000244212	0	0	0	0	0	0.000350489	0.000145366	0	5.98197e-05	0.000108618	0	0	0.00139835	0.00145807	0.000249748	9.58889e-05	0.000188703	4.8219e-05	0.000250848	0.000455756	0	0	0.000181474	0	0.000884515	5.152e-05	0.000183456	0.000879918	0.000191147	0	0	0.000407907	0	0.000143575	0.000589827	0.000118606	0.000175647	0	0.00032621	0.00076387	0.000551181	0.000829878	0.000613609	0.000820735	0	0	8.99395e-05	0.000204309	0.000521894	0.000500154	0	0	0.00040508	0	0	0.000350101	0.00068153	0.000430233	0.000158592	0.0006092	0	0	0	0	0.000215177	0.000691446	0.00180386	0.00121998	0	0.00148775	0.000477937	0	0	0	0	0	0	0	0.000741733	0.000231744	0	0	0	0.000405856	4.16731e-05	0	0.000285685	0	0	0.000978032	0	0.00028334	0	0.000353679	0.000151093	0	0.000710013	0.000332879	0.000749189	0.000705844	0.00168024	0.000549909	0.000933346	0.00121113	0	0.000185139	0.00119054	0.000714254	0.00019214	0	0	0	0	0	0	0	0.000217686	0.000314945	0	0	0	0	0	0	0	0	0.000409508	0	0	0	0.000122691	0.0004788	0.000509253	0.000491563	0	0.000415082	0.00109663	0	0.000904031	0	0	0	0	0	0.000907663	0.00114245	0.000319399	6.5726e-05	0.000510309	0.000708498	0.000398383	0	0.000130825	0.000317399	0.000584911	0.000444071	0	0	3.55999e-05	0	0	0.000216125	0.000335465	0.000502488	0.000846946	0	0.000559949	0	0	0.000479805	0	0	0.000295106	0	0	0.000334761	0.00145135	0	0	0.000562153	0.000495714	0.000501031	0.000517371	0.00014054	0	0	0	0	0.000270867	0	7.78708e-05	0	3.31232e-05	0.000224533	8.00529e-05	0	0.000202593	0.000306595	0.000310227	0.000258193	0	0	0.00138987	0.0018899	2.87756e-05	8.47743e-05	0.000727507	0.000753134	0.000780479	0.00109273	0.000152028	0	9.03042e-05	0.000390377	0.000647202	0.000330375	0.000210446	0.000143278	0	0.000858085	0	0.000396037	0	0	0	0	0.000294517	0.000419483	0	0	0.000226839	0.000175296	0.000593869	0.00031568	0.000350971	0	0.000109091	0.000377349	0.000275873	8.64484e-05	8.30665e-05	0	0	4.21455e-05	7.77912e-05	0	0	0	5.36244e-05	0	0.000261752	0.000529041	0.000740487	0.000994381	0.000321338	0.000193321	0.00111698	0	0	0.00151741	0	5.3446e-05	0.000195923	0.000110254	0	0.000399813	9.55247e-05	0.000132462	0.000466666	0.000814696	0	0	0.000200575	0	0	0	0	0	0.000152765	0.000976542	0	8.3019e-05	0.00047393	0	0.000124733	5.93268e-05	0	0	0	0.000134451	0	0	0	8.79329e-05	0.000694347	0.000311986	0.000233841	0.000174643	0.000438532	9.67928e-05	0.0015009	0.00150651	5.10676e-05	0	0.000307514	0	0.000723869	0.000401457	0.000102411	3.6786e-05	0	0.00142063	0	0.000423649	0.000150972	0.000322308	0.000119725	0	0.000205241	0	0	0	0	8.56734e-05	0.000109828	0	0	0	0	0	0.000298504	0.00014252	0	0	0.0013471	0.00184019	0	0	0.000710788	0	0	0	0	0	0	0	0	0	0	0.000389457	0.000242838	0.000147623	0	0	0.000747209	0.00060376	0.00056754	0.000638877	0.000564852	0.000601249	0.000214664	0	0	0	0	0	0	0	0.000498782	0.00048065	0.000382627	0	0	0	0	0.00037609	0	0	0	0	0	0	0	0	0	0.000338805	0	0	0.000110341	0.000261141	0	0	0.000153585	0.000963408	0	0	0	0	0.000585453	0.000620043	5.76479e-05	0.000124836	0	5.6945e-05	0	0	0.00105233	0	0.000420518	0.00134404	0	0	0.00083385	0	0.000156246	0.00012972	6.39212e-05	4.24073e-05	0.000375531	0	0	0.00018864	5.62425e-05	0	0.000447433	0.000271065	0.000346281	0	0	0	0.00045135	0.000583265	0.000414238	0.000735878	0.000422622	0.000336041	0.000200692	0.000430952	0	0	0.000508466	0	0.000790428	7.72865e-05	0	0.00013035	0	0	0	0	0	0	0	0	0	0	0.000149698	0	0.00107465	0	0.00021098	0.00101584	0	0	0.00189004	0	0.00102352	0	0.000100081	0.000135164	0.00136298	0	0	0	0	0.000258594	0.000420299	0	0.000127048	0	0	0	0.000213892	0.000408071	0	0	0	0	0.000757553	0	0.000379227	0.00161717	0.000620132	0.00067776	0.000739668	0.000685113	0.000460403	0.000128776	0	0	0	0.000343531	0.000414532	0	0	0	0.000285582	0	0	0.000266826	0	9.72798e-05	0	0	0	0.000295279	0	0	0	0.000113926	0.000137374	0	0	0	0	0	0	0.000414047	0.000986594	0	0	0	0	0	2.42919e-05	0	0	0.00110758	0.00100698	0.00142694	0.000136243	0	0.000312667	0.000748691	0	0.00102884	0	0.000299429	0.000326323	0	0.000307599	4.98193e-05	0.000123868	0.000541435	0	0.000425663	7.83661e-05	0.000297685	0.000560985	0	0	0.00143791	0.00045173	0.000452616	0.000433191	0.000811225	0.00037878	0.000605606	0	0	0.000669016	0	0	0	0.000390097	0.000731094	0.000171605	0.000466708	0.000177839	0	0	0	0	0	6.37922e-05	8.20364e-05	6.77512e-05	0	4.36596e-05	0	0	0.000135056	0.000168769	0	0	6.18471e-05	0	0.001282	0.00120398	0	0	0.000274638	0.00120382	0.000642206	0.00117869	0	0	0.00043311	0.000308151	3.88287e-05	0.000119523	0	0	3.32354e-05	0.000532347	0	0.00027752	3.47501e-05	0	0	0	0	0	0.00054214	0	0.000248336	0.00068072	0.000374301	0.000841985	0	0	5.89987e-05	0	0.000133105	0.000222351	0	0	0	0	0	0	0.000107547	0	0	0	0.000472757	0	0.000115418	0.000126325	0	0	0.000163358	0.000324323	8.40235e-05	5.55815e-05	7.97443e-05	0	0.000234733	0	0	0	0	0	0	0	6.30391e-05	5.40286e-05	0	0	0	0	0	0	0	0	0	0	0	0	0	0	0	0	0	0	0	0	2.69003e-05	0.000391249	0.000220274	0.000288068	0.00052717	0.000355585	0.000937312	0.000865978	0.00021297	0	0.000381299	0.000538953	0	0	0	0	0	0	0	0	0	0	0	0	0	0	0.00152727	0	0	0	0	0	0	0	0	0	0.00030564	0.00066924	0	0	0.000891853	0	0	0	0	0	0.0016538	0.000305023	0	0	0	0	8.0509e-05	0	0	0	0	0	0	0.00018961	0	0.000693031	0.00104064	0	0	0	0	7.18581e-05	0.000243567	0	0	0	0.000700282	0.000170377	0	0	0	0	0.00175065	0	0	0	0	0	0	0	0	0	0	0	0	0	0	8.52724e-05	0	0	0	0.000385304	0.00113412	0	0	0	0	0.000306588	0.00027517	0	0	5.23068e-05	0	0	0	0.000740377	0.000528466	0.000427851	0.000210681	0	0	0.000383576	0.000215235	0	0	0	0	7.19321e-05	0	0	0.00010079	8.27803e-05	0	0	5.8015e-05	0	0	0.000297576	0.000296798	0	0	0.000658673	0.00058629	0.000483185	0	0.000343612	0.000175536	0.000529251	0.000353417	0	0	0	0	0	0	0	0	0.000130361	0	0	0	0	0	0	0.000366392	0.000143587	0	0	0	0	0	0	0	0.000315776	0	0.00135167	0	0	0.000250048	0.000987665	0.000826328	0	0.000362647	0	7.86729e-05	0	0	0	0	0	0	0	0	0	0	0	0	0	0.000325535	0	6.9575e-05	5.96529e-05	0.000957863	0.000355215	0.000757652	0.000141474	0.00042049	0	0.000916502	0	0.000882082	9.37056e-05	0.000331013	0	0	0	0	0	0	0.000156792	2.6194e-05	0	0	0	0	0	0	0	0	0	0	0	0	0	0	0.000161881	9.60362e-05	0	0	0.000622914	0	0.000147704	2.47425e-05	0.000435867	0	0	0.000933006	0.000347619	0	0.0010083	0.000353411	0.000355926	0	0	0	0.000493361	0	0.000458519	0	7.86903e-05	0	0	0.000509419	0.000984572	0.00104442	0.000964796	0.00024756	0	0	0	0	0	0	0.000206793	0	0.000119588	0.000241265	0	0.000255622	0	0	0	0	0.00010749	0.000497947	0.000296754	0	0	0	0.000144776	0	0	0	0	0	0	0	0	0	0	0.00110534	0.00054298	0	0.000147206	0	0	0.00168	0.00196549	0	0	0.000835948	0.000922897	0.000267856	0.00091237	0	0.00027787	0.000110261	6.77154e-05	0.000697134	0	0	0	0	0	0	0	0.000239457	3.7596e-05	0	0	0.000861417	0.000664056	0	0	0.000191294	0	0	0.000203895	0	0	0	0	0	0	0	0	0	0	0	0	0	0	0	0	0.000130352	9.10874e-05	0	0.000509931	0.000841527	0	0	0	0	0.000733889	0.000769509	0	0	0	0	0	0	0.000202867	8.93467e-05	0	0	0	0	0	0	0	0	0.000116556	0.000124179	0	0	0	0	0	0	0.000386835	0.000213092	0.000373988	0.0008116	0.00100864	0.000534281	0	0	0	0	0	0	0	0	0	8.1565e-05	0	0.000359193	0	0	0	0	0.000670489	0.000349981	0	0	8.23469e-05	0	0	0	0	0	0	0	0.000141743	2.76457e-05	0.000647974	0.000225417	0	0	8.82854e-05	0	0	0	0	0	0	0	0	0	0	0	0	0	0.00131182	0.000971117	0	0	0	0	0	0	0	0	0	0	0	0	0	0	0	5.98837e-05	0	0	0	0	0	0	0	0	0	0	0	0	9.33787e-05	0	0.000114478	0.000214368	0	0.000579079	0.00260538	0.000363562	0	0.00058441	0	0	0.000178777	0.000647195	0.000316816	0.000621447	0.000312107	0.000109354	0	0.000419184	0	0	0	0	0.00143243	0	0	0	0	0	0.00124117	0	0	0	0.000139795	0.000282832	0.000396801	0.000726143	0.00116786	0.000745141	0.000201939	0.000389596	0.000125273	0.000182039	0.000696873	0.000631823	0	0.000104101	0.000703756	0.000569712	0.000386966	0.000734163	0	0	0.000543699	0.000449477	9.54581e-05	0.000132237	0.000558085	0.000245315	0	0.000694092	2.86032e-05	0.000136477	0.000322362	0.000592492	0.00172596	0.00104046	0.000679334	0.00109624	0	0.000201596	0	0.000576912	7.42694e-05	6.83802e-06	0.000645411	0.000427709	0.000259043	0	0	0.000808413	0.00114456	0.000609351	0.000415323	0.000544372	0.000575414	0	0.000506991	0	0.000833894	0	0	0	0	0.00089116	0.00172357	0.000169849	0.00133453	0.000381353	0	0	0.00075392	0.000771067	0.000542427	0	6.6649e-05	0.000257561	0.000212899	0.000459524	0.000693049	0	0	0.000606955	0	0	0.000695689	0.000725799	0.000866668	0.000780348	0.000141596	0	0.000434165	0.00119731	0.000358601	0.00122393	0.000825358	0.000497843	0.00101254	0.000116124	9.29892e-05	0.0007253	0.000885606	0.000501816	0.000634013	0.000145897	0.000162586	0.000772897	0.00070925	0	0	0	0	0.000236304	0	0	0	0.000465465	0.000347277	0	0	0.000230934	0	0	0.000518039	0	0	0.000276341	0.00106114	0.00110756	0.00075896	5.74187e-05	0.000180909	0	0.00106068	0.000823084	0.000753923	4.69269e-05	0	0.000548524	0.000944073	0	0.000687442	0	0	8.76855e-05	0	0.00150291	0.000669444	0.0014121	0.000953352	0.000855031	0.000184069	0.000314071	0.000407012	0.000461684	0	0	0.000314356	0.000417427	0.000398805	9.35201e-05	9.34633e-05	0.00106516	0.000187546	0.000344487	0.000595482	0.000500895	0.000571459	0.00068448	0	0	0.00482066	0.0013347	0	0	0.000558054	0.000559698	6.39091e-05	0.00026535	0	0	0.000602026	0.000444892	0	0	6.38437e-05	0	0.000454054	0.00023225	7.31022e-05	0.000180614	0	0.000146251	0.000285524	0.000581343	7.05552e-05	5.72413e-05	0	0.000961163	0.000991775	0	0	0	0.000359147	0.00166086	0.00105641	0.000340823	0.00042398	0.000298933	0.000585088	0.00108798	0.00117784	0.000196717	0.000266556	0	0.000156295	0.000202684	0.000936541	0.00061613	0.00117407	0	0	0.000560048	0.000388342	0.000238816	0.000587245	0.000691058	0.000196749	0.000612891	4.72533e-05	0	0.000185452	0	9.98343e-05	0	0	0.000350768	0.000109305	0	0	0.000195821	0	0	6.96577e-05	4.05233e-05	0.000475287	0.000744237	0.000959334	0.000685413	0	0	0	0	0.000440828	0	0	0.000499219	4.88714e-05	3.19355e-05	0.000541818	0.000407469	0.000220233	0.000235361	0.00141549	0.000651022	0	0	0	0.000327386	0.000497277	0.000254743	0.000432971	0.000432785	0.00035066	0.000538895	0	0.000102171	0.000389724	0.00020932	0.000458859	9.84745e-05	0.00122382	0.000393207	0	0	0.000468267	0.000641055	0.00033189	0.000539645	0	0	0.000379176	0.000277184	0	0	0.000231917	0.000557794	0	0	0.000341269	0.000510123	0.000531944	0.00118026	0.000313367	0.000483299	0.000794154	0.00077234	0.000104776	0.000273509	0	0	8.42656e-05	6.11935e-05	0.000212732	0	0.000763283	0	6.52012e-05	0	0	0.000382372	0.00287106	0.00107758	0.000665806	0.000152421	0.000166957	0.000503404	0.000366914	0.000466537	0	0.000735956	0	0	0.000615828	0.00156822	0.00148579	0.00135319	0	0.000351074	0	0.00014986	3.04054e-05	0.000148954	0.000755014	0.0012686	0	0	0.000144876	0	0	0.000245213	0.000212184	8.50301e-05	0	0.000518676	5.6674e-05	3.44379e-05	0	0.00044807	0	0	0	0
COMPLETE-ARO-PWY	superpathway of aromatic amino acid biosynthesis	0	6.63743e-05	5.93128e-05	0.000340996	0.000456277	0.000216032	0.00711247	0.00476943	0.00393874	0.00198149	0.00169769	0.000836184	0.000193886	0.000234666	0.00276035	0.00190912	0.00639571	0.012704	0.00153918	0.00194445	0.00272992	0.00124649	0.000575062	0.000372563	0.00106229	0.00335187	0.0255925	0.00476868	0.00173737	0.00365075	0.0138246	0.0113192	0.00017097	0.000163718	0.00128574	0.00148725	0.00389281	0.00936891	0.00152204	0.00114696	0.0223685	0.0218377	0.0294343	0	0.000736848	0.0329109	0.0225567	0.000732377	0.00139609	0	0	0.000750471	0	0.0109991	0.00160553	0.0015211	0.000663414	0	0.000363476	0.00401999	0.00132162	0.00187452	0.0110646	0.00658227	0.00840009	0.0109574	0.000232374	0.000380368	0.0012875	0	0.00608603	0.00698588	0.0219403	0.0207283	0.0126116	0.0150329	0.000561663	0.000619293	0.00898357	0.00629879	1.28163e-05	0	0.0411962	0.037438	0.0010258	0.00105655	2.39506e-05	0.00160518	0.00915071	0.00580228	0.000839176	0.00090582	0.00042434	7.24653e-05	0.00348512	0.00367294	0.00164056	0.00133436	0.00396932	0.00182847	0.0180732	0.0203111	0.000311233	0.000819009	0.0360434	0.0597375	0.00374933	0.00130557	0	0.00794556	0.00190923	0.0119909	0.0138318	0.00632544	0.000329836	0.000131084	0.00138649	0	0.000279133	0.000381183	0.0151338	0.00574816	0.007371	0.000620012	0.00241093	0.0161663	0.000210735	0.00258858	0.000366242	0	0.00156039	0.00126179	0.00095858	0.00337651	0.0110889	0.0138768	0.0080567	0	0.00570051	0	0.000173709	0.00163873	0.00207231	0.000966663	0.00140178	0.000312825	0.000421406	0	0.000399937	0.00206684	0.00349616	0.00262293	0.0016614	0.00797426	0.00542398	0.00306272	0.00629957	0.00111584	0.0012491	0.0123607	0.000997784	0.00164095	0.00322962	0.0202283	0.00248606	7.13147e-05	0.00038685	0.00247356	0.0115651	0.0150435	0.00873518	0.00708521	0.00257162	0.00336736	0.00454932	0.00232434	0.0277115	0.0196483	0.00617883	0.00999317	0.0164497	0	0.000408959	0.0345173	0.00599441	0.0086105	0.00444963	0.00188453	0.00215846	0	0.0311365	0.0101883	0.00235448	0.00197535	0.00241677	0.00201317	0.00223083	0.00113212	0.000899112	0.00311476	0.00678888	0.00090049	0.00199053	0.00528634	0.00408569	0.003032	0.00183186	5.38724e-05	0.00119939	0.00205766	0.000584518	0	0.000380677	0.000768662	0.000313843	0.0117805	0.0110113	0.0135299	0.0132697	0.000506383	0.00462768	0.00102133	0.00165298	0.00663087	0.00335121	0.000197409	0.00017464	0.000411357	0.000709159	0	0	2.91227e-05	5.52455e-05	0.000855398	0.000547161	0.000315602	0	6.90986e-05	0.00107328	0	0.00014054	0.00480352	0.00439019	0.00219138	0.00154117	0.0166541	0.0163022	0.00104094	0.000795343	2.17057e-05	0.000562262	0.00760252	0.00635001	0.0114418	0.0097245	0.00743726	0.00658572	0.00045869	0.000841746	0.00276364	0.00302062	0.00497325	0.00625627	0.00440755	0.00534944	0.00367517	0.00312781	0	0.00010106	0.0147899	0.000304763	0	0	0.000179088	0.00071296	0.0112423	0.00465173	0.00978261	0.00374216	0.00860359	0.00231017	0.0183657	0.0240363	0.00213095	0.000860861	0.0148959	0.0318239	0.00232262	0.00401496	0.00631837	0.00747853	0.00153895	0.00170619	8.83009e-05	5.71414e-05	0.0148882	0.0143554	0.00585589	0.00610454	0.0239454	0.0219558	0.000494153	0.000909361	0	0.000396551	0.00304913	0.0072245	0.00265584	0.00196261	0.0119186	0.0150543	0.0309818	0.0106963	0.0307863	0.0186496	0.0104169	0.00933506	0.00454038	0.00571722	0.00292465	0.00272135	0.00279254	0.00268408	0.000763241	0.00464399	0.00658649	0.00774049	0.00753968	0.0066795	0.000922231	0.000562211	0.00434895	0.00392167	0.0110465	0	0.0129838	0.0139594	0	0	0.0013662	0.00265858	0.00362996	0.00475151	0.00196424	0.0019761	0.00865401	0.00721176	0.00290901	0.0028641	0.011078	0.012813	0.0052688	0.00403973	0.0068168	0.00302661	0.00999561	0.00318308	0.00344293	0.0108884	0.0094857	0.00558245	0.00587116	0.00825898	0.00387795	0.00133789	0.000829352	0	0	0.0184726	0.0226226	0.00137858	0.00115705	0.023886	0.016163	0.00754996	0.00383793	4.81727e-05	0.000342403	0.000219872	3.5116e-05	0.0020596	0.00157664	0.00150899	0.00189233	0.00024483	0.00065989	0.00549977	0.0123273	0.000900477	0.000746508	0.0118182	0.00923177	0.010385	0.0118782	0.00288262	0.00255284	0.00337433	0.0066934	0.000281026	0.000120785	0.00872291	0.00859551	0.0036343	0.0127639	0.00621388	0.00293549	0.0134771	0.0125302	0.00671374	0.00549529	0.0110018	0.00878365	0.000438942	0.000279364	0.00639931	0.00614894	0.0116436	0.0110964	0.00132082	0.00327539	0.00814219	0.0163468	0.00250858	0.00497354	0.00387888	0.0127049	0.00986863	0.0105988	0.000234217	0	0.00619918	0.0022503	0.00901859	0.00728656	0.0109494	0.00688071	0.0146004	0.000702843	0.0068003	0.00705812	0.00992445	0.00326237	0.00264641	0.0092409	0.0192925	0.0142485	0.0103572	0.00834497	0.00920951	0	0.00994963	0.00724078	0.00916944	0.00509503	0.0134466	0.0136728	0.00769557	0.0072854	0.0091848	0.00741152	0.00742137	0.00882377	0.00969121	0.00923001	0.0130653	0.00383528	0.00333133	0.00544273	0.00586328	0.0149605	0.0180495	0.00842874	0.00737779	0.00730539	0.00827905	0.0086729	0.00653644	0.00936199	0.00354568	0.00591948	0.0108061	0.00813708	0.00876683	0.00811343	0.006404	0.00808183	0.0081596	0.0121876	0.0175566	0.0086069	0.00299558	0.0107371	0.0104456	0.00186441	0.00359497	0.00755344	0.00978309	0.00333402	0.00713439	0.00518917	0.00265594	0.0115764	0.0108388	0.00928978	0.0184464	0.0118576	0.0146075	0.0172606	0.0164464	0.0107414	0.00934562	0.00884208	0.00628857	0.0233986	0.00338461	0.0113308	0.00212297	0.00873761	0.00848076	0.0081635	0.00855194	0.00850302	0.00555749	0.00631519	0.00633504	0.0089098	0.0128478	0.0102774	0.000427899	0.0098448	0.00411158	0.00439257	0.00873786	0.00903513	0.0106789	0.00791384	0.00921647	0.00851063	0.0135408	0.0130946	0.0196892	0.0154879	0.00395674	0.0092954	0.00885178	0.0107443	0.0104488	0.00733232	0.00888774	0.0104193	0.00829504	0.00477607	0.0106668	0.00896904	0.010298	0.0125101	0.0124059	0.00848084	0.000330464	0.00987469	0.00591819	0.0133098	0.00818349	0.0080042	0.00569439	0.00965919	0.00971847	0.00615295	0.00972073	0.00121744	0.0162746	0.013072	0.00488647	0.0023196	0.012104	0.0118227	0.0135344	0.00609995	0.00911514	0.00477457	0.00439428	0.00466952	0.00574579	0.00492271	0.00918155	0.00294309	0.00451101	0.00556779	0.005821	0.00692358	0.0092013	0.00297753	0.0174512	0.00921991	0.00781635	0.0105165	0	0.00468767	0.00573095	0.0076622	0.00532116	0.00854796	0.00702303	0.0124277	0.00767833	0.00928283	0.00966084	0.00453297	0.00862953	0.0191178	0.0162679	0.00414991	0.00409868	0.0158656	0.0139804	0.00823026	0.00775257	0.00864041	0	0	0.015265	0.0123941	0.00398523	0.00221934	0.00884904	0.00594058	0.0106861	0.0115966	0.014012	0.0162241	0.00825731	0.00813945	0.0118643	0.00890124	0.0229588	0.0171657	0.00606556	0.00833892	0.0096437	0.0109141	0.0115141	0.0108137	0.0162054	0.00998572	0.00764736	0.00395787	0.0105318	0.00870002	0.0117979	0.00937195	0.00453217	0.0124133	0	0	0.0114071	0.0101676	0.00853273	0.0118694	0.0110239	0.00965883	0.0159231	0	0.00769788	0.00578948	0.00969713	0.00853351	0.00753012	0.00578156	0.00878265	0.0108786	0	0.0371903	0.00836941	0.0100088	0.013008	0.0140823	0.00808856	0.0135731	0.0149807	0.00147303	0.0160764	0.00720062	0.0060512	0.0109373	0.0131905	0.00769131	0.000562584	6.57957e-05	6.69268e-05	0	0.0090655	0.00536802	0.00653196	0.0131941	0.0150802	0.0187137	0.0192355	0.0107732	0.0196614	0.00684733	0.00823926	0.0175441	0.0164865	0.0110448	0.00581214	0.00600516	0.00564786	0.00820781	0.0089015	0	0.00898793	0.0122557	0.00736301	0.00931097	0.00990344	0.0113838	0.00740062	0.0118499	0	0.00920995	0.00727412	0.01236	0.00980462	0	0.0101421	0.00742985	0.00920962	0.0151074	0.00734851	0.00790869	0.0149462	0.0113029	0.00745573	0.00997708	0.00650221	0.0079789	0.0068163	0.00473121	0	0.0120216	0.00854354	0.00880798	0.00729546	0.00869514	0.00795075	0.00591051	0	0.00975572	0.00959037	0.0137391	0.00992559	0.00279097	0	0	0.00954908	0.0118883	0.0130362	0.00279598	0.00125754	0.00914115	0.0090974	0.0128727	0.0150741	0.00326935	0	0.00605988	0.00746577	0.00859661	0.00576176	0.00112242	0	0.00643211	0.00882568	0.00741023	0.00790867	0.00691456	0.00714238	0	0	0	0.0117695	0.00556957	0.00381664	0	0.00511494	0.00494282	0.00701035	0.00695374	0.00280236	0.00141635	0.00984502	0.00559505	0.000419326	0	0.00236752	0	0.00014859	0.000873151	0.0131513	0.0129355	0.0100398	0.0101184	0.00646205	0.00600273	0.0011373	0	0.00583288	0.00662019	0.00911648	0.00284528	0.0101478	0.00883031	0.00150412	0.00212656	0.00231488	0	0.00134997	0.0019699	0.0013372	0.00222693	0.00760604	0.00837438	0.00471764	0.00548383	0.00209324	0.00212612	0.00811825	0.00820935	0.00160137	0.00226522	0.00651693	0.00834772	0.000388289	0.00132894	0.00884087	0.00713545	0.000749487	0.00153335	0.00914939	0.00738652	0.00832092	0.00660451	0.0113052	0.0075272	0.00935117	0.009794	0.00407626	0.00682117	0.00752046	0.00757942	0.00822697	0.00832658	0.0104592	0.00902985	0.0109918	0.011441	0.00198516	0.00241003	9.8274e-05	0.000954126	0.00185088	0.00159119	0.00254599	0.000816643	0.00154753	0.003546	0.00100308	0	0.0042507	0.00428252	0.00307228	0.00203724	0	0.000980007	0.00414954	0.00666999	0.0125077	0.00979714	0.0121141	0.00936534	0.00102586	0	0.00927091	0.00872808	0.00281526	0.0032343	0.00363866	0.00127623	0.0037502	0.00603153	0.00278369	0.00330069	0	0.000285559	0.00135484	0.0018338	0.00102497	0.000130377	0.00291954	0.00396308	0.00108653	0.000696092	0.00387305	0.00336843	0.00396298	0.00609362	0.00781473	0.00711898	0.00884893	0.00897822	0.00239893	0.00233873	0.0130486	0.00492736	0.00778756	0.00793628	0.00674299	0.00201824	0.00140917	0.000762535	0	0	0.00250544	0.00352843	0.00343919	0.00411183	0.0111063	0.0127379	9.7349e-05	8.56968e-05	0.00358827	0.00350606	0.00772283	0.00609792	0.00356235	0.00274038	0.00483881	0.00535001	0.000814889	0.000532819	0.00466872	0.00446345	0.00757023	0.00482403	0.00996323	0.00909615	0.00867787	0.0049006	0.00709901	0.00470459	0.00256819	0.00883127	0.00173484	0.00809806	0.00335036	0.00318956	0.00264643	0.00720273	0.00940418	0.00242519	0.000806568	0.0110294	0.0109739	0.00757779	0.00863281	0.00780384	0.0117925	0.0117713	0.00718597	0.00507077	0.0119533	0.0109632	0.00935829	0.00587921	0.0078112	0.00631827	0.00556462	0.00924522	0.0107985	0.00847656	0.00821601	0.00669676	0.00829631	0.00855596	0.00754131	0.00646698	0.00369414	0.00775977	0.00482799	0.0111051	0.00906402	0.00764115	0.00834413	0.00272709	0.00368586	0.00519899	0.00516848	0.00187588	0.00102102	0.00720188	0.0052428	0.00430225	0.00492343	0.0002063	0.000114702	0.00573744	0.00630445	0.01168	0.0110256	0.00568436	0.00723097	0.000814141	0.00149806	0.00428218	0.00297262	0.00689406	0.00555953	0.00121533	0.00553094	0.00653857	0.00454936	0.00649558	0.00891446	0.00092024	0.000773694	0.0087584	0.0110907	0.00411207	0.0038467	0.00665779	0.00226689	0.0108761	0.00667235	0.0146995	0.0173693	0.00217633	0.00147968	0.0110787	0.00455463	0.0045119	0.00652594	0.00911158	0.0112979	0.00920801	0.0116524	0.0087718	0.00566718	0.00262237	0.00291673	0.00356403	0.00497188	0.00428076	0.00119131	0.00114787	0.000329282	0.000809075	0.00446977	0.00580708	0.000460818	0.00257953	0.000261342	0.000169482	0.00441195	0.00577474	0.00114317	0	0.00307135	0.00420837	0.00558367	0.00104237	0.0109972	0.0109603	0.00685296	0.00720232	0.00441279	0.0061621	0.00669719	0.00583417	0.00655091	0.00564315	0.0164737	0.0156524	0.00542211	0.00484657	0.00262649	0.000934849	0	0.00014837	0.00558847	0.00688507	0.00560515	0.00611215	0.00231575	0.00333726	0.00849822	0.00546367	0.0103347	0.0115691	0.00981172	0.00798373	0.00402593	0.00511572	0.00017067	0.000591277	0.00333181	0.00511262	0.0070732	0.00287263	0.0061319	0.00257174	0.00791661	0.00748252	0.000920758	0.00167345	0.00885458	0.00862121	0.00152069	0	0.0104682	0.0104123	0.00698893	0.00944076	0.00519526	0.00700133	0.000778073	0.00235845	0.00197976	0.00306272	0.0010748	0.000640897	0.000752726	0.00231746	0.00203768	0.000799104	0.0117003	0.01187	0.000967831	0.000276853	0.0051242	0.00431654	0	0.0134109	0.010372	0.0106415	0.00798894	0.00780413	0.001366	0.0012947	0.00659896	0.00497846	0.000590914	0.000366524	0.00823561	0.00780899	0.0102646	0.00885842	0.00390807	0.00250182	0.00952597	0.00721691	0.0105829	0.0103382	0.00291205	0.00200217	0.00263638	0.00388503	0.000895905	0.00196547	0.00774744	0.00240989	0.00113704	0.000315811	0.00842808	0.00942283	0.00059349	0.000555165	0.00575551	0.00755328	0.00513881	0.00644097	0.00769349	0.00681241	0.000205186	0.00957573	0.0074434	0.00109898	0.00410053	0.00424016	0.00224297	0.00262271	0	0.000365588	9.01478e-05	0.000954217	0.000271777	0.000667452	0.00130622	0.0057911	0.00575064	0.006147	0.00497767	0.000843712	0	0.00204821	0.00152859	0.00648042	0.00296128	0	0.00109617	0.00270648	0.00144673	0.00102541	0.00796942	0.0025728	0.00143306	0.00464682	0.00139179	0.00997423	0.00818588	0.00715819	0.00590639	0.00200994	0.00217286	0.00911245	0.00922432	0.000979491	0.000921478	0.00483942	0.00364718	0.000649356	0.00046368	0.00153177	0.00165029	0.0077586	0.00511895	0.00788632	0.00784161	0.00927796	0.0126818	0.00924813	0.00857876	0.00364293	0.0050187	0.00338096	0.00290797	0.00648198	0.0078001	0.00803283	0.00809181	0.00951708	0.010113	0.00605393	0.00818664	0.0013423	0.00295382	0	0.000350556	0	0.0023055	0.00114097	0.00326027	0.00281199	0.00401987	0	0	0.0017749	0.00145794	0.00418066	0.00328973	0.000228295	0.000249078	0.00528962	0.00149079	0.00854037	0.00657166	0.00967015	0.00760484	0.000404369	0.00173845	0.00858592	0.0088193	0.00370525	0.00360924	0.00172682	0.00200021	0.000986908	0.0011311	0.00700043	0.00680023	0.000338628	0.000279529	0.000219607	0.00292476	0.00207867	0.00150568	0.00234954	0.00406859	0.000258842	0.000907377	0.000798505	0.0039204	0.00687994	0.00561665	0.00754122	0.00553386	0.00810489	0.00881728	0.00121649	0.00101445	0.00916724	0.00860266	0.00873903	0.0101827	0.00608331	0.00591929	0.000518098	0.000568046	0	0.0033103	0.000381249	0.000900616	0.00345862	0.00116012	0.00688597	0.0115234	0.00171151	0.000306979	0.00234514	0.00276993	0.00820499	0.0077873	0.00326143	0.000910602	0.00170232	0.00369494	0.000811583	0.000245657	0.00253409	0.00108056	0.010292	0.00286876	0.00760832	0.00279558	0.00616889	0.00386312	0.00809989	0.00877962	0.0111304	0.00844765	0.00590213	0.00221227	0.00524415	0.00844773	0.009095	0.0105968	0.00904704	0.000234174	0.00095931	0.00408417	0.00959595	0.00863645	0.00730257	0.00770125	0.0098592	0.0109735	0.00277407	0.00371381	0.00342879	0.00809487	0.00884765	0	0	0.00288693	0.0117251	0.00708214	0.00739714	0	0.00279241	0.00975837	0.00988621	0.00531384	0.00824066	0.00892821	0.00432256	0.00915897	0.00870874	0.00948085	0.00298609	0.00774418	0.00429145	0	0.00119103	0.00222837	0.00113218	0.00291649	0.00109217	0.00286691	0.00556318	0.00195331	0.00321169	0.000179926	0.000272041	0.00443786	0.00195457	0.00236163	0.00397217	0.00596972	0.00766415	0.0010557	0.000245119	0.00219716	0.00477627	0.00512126	0.00299652	0.00267337	0.00405468	0.00227056	0.00152336	0	0.00822475	0.00105391	0.00101286	0.000961377	0.0022181	0.0049489	0.00497997	0.0064358	0.00630837	0.00411255	0.00304157	0.00432789	0.00665499	0.00796295	0.000150928	0.0020239	0.00117266	0.000493774	0.00508485	0.00338825	0.00382675	0.00345427	0.00740754	0.00532542	0.00503517	0.00545183	0	0.000420442	0.00568214	0.00650556	0.000587963	0.000848553	0.00132364	0.00189066	0.00115469	0.00215753	0.000501705	0.000489229	0.000651513	0	0	0	0.000559796	0	0.00428399	0.00601801	0.0020917	0.00168771	0.00883999	0.00712781	0.00799454	0.0036375	0.00348009	0.00635647	0.00336497	0.00689351	0.000656546	0.000798375	0.0126464	0.00800324	8.33089e-05	2.84792e-05	0.000573538	2.95864e-05	0.00230054	0	0.00243905	0.00112501	0.00253271	0.00133414	0.00242515	0.00355737	0.00975236	0.00499265	0.00842556	0.00804353	0.00864207	0.00747864	0.00283368	0.005595	0.000365778	0	0.00494311	0.00477545	0	0.000508375	0.00236395	0.00523746	0.00843171	0.00700713	0.00620971	0.00371946	0.00646436	0.0046594	0	0.00379092	0.00625104	0.00299225	0.00319614	0.00792946	0.00090258	0.00342278	0.00200682	0.00570459	0.00452005	0.00155481	0.00158092	0.001325	0.00163724	0.0023394	0.000937951	0.000387454	0.00879332	0.00893228	0.0032152	0.00122004	0.00818546	0.00653644	0.0118367	0.010866	0.00793907	0.00989471	0.00253219	0.00570384	0	0.00407838	0	0.00244742	0.00101793	7.23329e-05	0.00655776	0.00462327	0	0	0.000397692	0.00131754	0.00824801	0.00547219	0.00784806	0.00786713	0.000310525	0.000696947	0.00156688	0.000545577	0.000380636	0.000708787	0.00326819	0.00328682	0.00150156	0.00139411	0.00153719	0.00502636	0.000327616	0.000188016	0.0014251	0.0018719	0.00269161	0.000893325	0	8.50954e-05	0	0	0.000109011	0.00531159	0	0	0.00511465	0.00151578	0	0	0.00093058	0.00193729	0.00113696	0.000466116	0	0.000757996	0.000582156	0.00549924	0.000635384	0.00111543	0.000528945	0	0	0	0.00427604	0.00934512	0.000245677	0.00681754	0.00100195	0.00874564	0.0080458	0.00416877	0.000118531	0.000177309	0.00375684	0	0.00583206	0.0038858	0.000337579	0.000699657	4.80845e-05	0.00305929	0.000480653	0.00145744	0.00350013	0.00027881	0.000153202	0	0.000357717	0.000378163	9.63839e-05	0.00207432	0.0022448	0.00177907	0.00607794	0.000299547	0.000272879	0.00509031	0.00179664	0.0128026	0.0105924	0.00701208	0.00629924	0.00478296	0.000437079	0.000232531	0.00907242	0.0131417	0.000221422	0.000566447	0.0319349	0.0418122	0.00621222	0.00715298	0.00117283	0.00112147	0	0	0.000885894	0.000882462	0.00092408	0.00312889	0.00254345	0.00478725	0.00103776	0	0.00649696	0.00352262	0.00153728	0	0	0.00139275	0	0	0.0262929	0.033923	0.00247674	0.00554998	0	0	0.00311393	0.00188661	0.000750205	0.000425748	0	0	0.000133022	7.74709e-05	0	0.000875035	0.000617812	0.00153325	0.00322161	0.00205177	6.52302e-05	0.00591346	0.00297804	0.0032993	0	0	0.00027007	0.00187691	0.000203483	2.38165e-05	0.0014655	0.000814471	0.0436093	0.00427205	0.000574695	0.000176977	0.0121956	0.000337956	0	0.00931682	0.0106982	9.90531e-05	0.000602689	0	0.000634074	0.00280536	0.00511758	0.00236839	0.0039857	0.000186673	0.000341392	5.15881e-05	0.000166396	0.00581625	0.00571798	0.00488553	0.00124824	0.0039275	0.0048993	0.00107552	0.00260878	0.000378987	9.78194e-05	0.00806305	0	0.0104017	0.0066963	0.00696855	0.000113175	0.00118362	0.000115158	0.00668439	0.00878745	0.00880632	0.0048552	0.00173448	0.0040787	0.00574561	0	0.0016353	0.0140308	0.00343735	0.000585236	0.00412461	0.0300173	0.000519195	0.000477702	0	6.33619e-05	0	0.00368239	0.00095991	0.0102405	0.010835	0.00731188	0.00209531	0.00714781	0.0127128	0.00467462	0.00905688	0.000257658	0.000127318	0.0102352	0.000643386	0.0199814	0.00883723	0.000282122	0.000369319	0.000463266	0.00368466	0	0	0.00649898	0.00300367	0.0106058	3.2966e-05	0.00866191	0.00794347	0.00132439	0.00474091	0.00825546	0.00807921	0.00102237	0	0.0105254	0.00554947	0.00241266	0.00140401	0	0	0.000341657	0.000341493	0.0142161	0.0119492	0.0086007	0.0108278	0.000177306	0.00342726	0.00342033	0.00265183	0.00413999	0.00259933	0.000399058	0.000361064	0.000294089	0.00255006	0.023035	0	0	0	0.00408757	0.000883205	0	0	0	0.00183199	0.00834725	0.00840892	0.000135953	0.00470809	0.0033943	0.0177507	0.013819	0.00186438	0.00872386	0.00236736	0.00158872	0.00314028	0.00757267	0.00344911	0.00470939	0.0122901	0	0.000144303	0	0.00093259	0	0	0.000591688	0.00031041	0.0116249	0.00591502	0.000727949	0.00178228	0.00748819	0.000643467	0.00201383	0.00874229	0.000209317	0.000329658	0.00687858	0.00772879	0	0	0.00313409	0.0026598	0.00127678	0.00141162	0.000225163	0.000406703	0.0104693	0.0140589	0.00069095	0.00114232	0.0351574	0.00876166	0.000264545	0.000925737	0	0.000122177	0.000721487	0.00178342	0.000446201	8.46199e-05	0.0089575	0.0102906	0.00558453	0	0.0204978	0.0181154	0	0	0.000231654	0.00174616	0.0034412	0.00799612	0.00568557	0.00130466	0	0.00520821	0.00288288	0.00464411	0.00437958	0.00320062	0	0	0.00479027	0.00589213	0.00104151	0.00107568	0.00387948	0.00217428	0	0	0.00143934	0.00309701	0.00157871	0.00103817	0.000705834	0.000366581	0.00270758	0	0.00129998	0.00205205	0.0102611	0.0100062	0.0135393	0.0053159	0.00516642	0.0062416	0	0	0.00519726	0.00652265	0.0140018	0.00565002	0.00916514	0.00762601	0	7.316e-05	0.000772471	0.00313816	0	0	0	0	0.00196039	0.000546001	0	0	0.00620498	0.00500452	0	0	0.00154004	0.00146132	0.000165641	0.000164725	0.00231186	0.00217775	0.000360597	0	0.000296798	0.00104342	0.00148883	0.00417454	0.0034097	0.0125842	0.0123349	0.0043793	0.00156456	0.00856849	0.00874483	0.00923684	0.009596	0.00725548	0.00895042	0.00885102	0.00802167	0.00368664	0.0043308	0.00902827	0.0107521	0.00790868	0.00667217	0.0099251	0.0101612	0.0116011	0.00682276	0.00894197	0.00913552	0.00501918	0.0085755	0.00917951	0.00814519	0.00900278	0.00885315	0.00784838	0.00871062	0.0116441	0.00366268	0.00883819	0.00904442	0.00917127	0.011234	0.00931868	0.00982778	0.00969997	0.00855778	0.00749382	0.00800351	0.0110511	0.00894613	0.00792814	0.00986248	0.00865876	0.00746361	0.00643308	0.0062438	0.00735452	0.00825812	0.00506684	0.0053833	0.00891283	0.00660806	0.00925345	0.00937116	0.00865929	0.00933251	0.00904947	0.0121013	0.00866532	0.00987122	0.00997015	0.00893172	0.00957807	0.00994679	0.00769919	0.00754254	0.00920564	0.00846619	0.00969447	0.00676254	0.0104304	0.0103373	0.00885829	0.0095068	0.00855912	0.010681	0.00768638	0.00831992	0.00658922	0.00878299	0.0078107	0.00834867	0.00658003	0.00473599	0.00837606	0.0106436	0.00629027	0.00951882	0.00770136	0.00796106	0.00825867	0.0087203	0	0.00702805	0.00790268	0.00586535	0.00394506	0.00885163	0.00947758	0.00797309	0.00904418	0.00280688	0.00841685	0.00962841	0.0106293	0.00383999	0.0100553	0.0100245	0.011045	0.0104042	0.00946092	0.00687043	0.00795255	0.00803977	0.00893113	0.00945413	0.009812	0.0105158	0.008325	0.0028052	0.00925226	0.0087881	0.00852004	0.00811863	0.00695002	0.0085786	0.00588797	0.00821267	0.00739234	0.00957178	0.00837704	0.00855184	0.0104767	0.0102346	0.00879018	0.00731796	0.0108309	0.00999116	0.00520567	0.00715005	0.0120299	0.01036	0.0070394	0.00513426	0.00589298	0.00936868	0.00901908	0.0107301	0.00670014	0.00523732	0.00966166	0.00991754	0.00586474	0.00782258	0.00973401	0.00697733	0.00906648	0.00987466	0.00950279	0.00808357	0.00863049	0.000567241	0.00952905	0.0082987	0.00991828	0.00909387	0.00888775	0.009441	0.00725196	0.00827967	0.00921177	0.00803288	0.00764187	0.00862057	0.00936867	0.00920992	0.00944174	0.00818883	0.00832865	0.00835952	0.00772183	0.0115573	0.0111705	0.00137881	0.00189274	0.00883754	0.0082141	0.00924119	0.00853815	0.0103782	0.00904544	0.0085407	0.00725046	0.00728562	0.00825069	0.0109929	0.00937222	0	7.34309e-05	0.00769225	0.0121024	0.00879769	0.00464921	0.0101134	0.00931885	0.00626631	0.00613029	0.009319	0	0.00963665	0.00964903	0.00830703	0.00993582	0.00726791	0.00937314	0.00337995	0.00570656	0.00860287	0.00712137	0.0132205	0.0085829	0.00812727	0.00856749	0.00931401	0.0069002	0.00329958	0.00628773	0.00662596	0.00868364	0.008208	0.00837592	0.00880181	0.00806849	0.00947935	0.00714172	0.00737175	0.0049674	0.0115198	0.00972774	0.0113815	0.00907136	0.00820864	0.00921983	0.00722169	0	0.00807118	0	0.00914253	0.0065403	0.006383	0.00878418	0.00779889	0.0103712	0	0.00723058	0.00797535	0.0114058	0.00683171	0.00760847	0.0101505	0.0107472	0.00497476	0.00424284	0.00718991	0.00481921	0.00501034	0.00780243	0.00500943	0.00658522	0.00668617	0.00443886	0.00950009	0.0101227	0.0216295	0.0111387	0.00902147	0.00710445	0.00754317	0.00762123	0.0082507	0.0101168	0.00975331	0.00907031	0.00730927	0.00862942	0.00937299	0.00931986	0.0103389	0.00951333	0.0077227	0.0217769	0.0166789	0.00890873	0.00761571	0.00944228	0.00878189	0.00411607	0.00575173	0.00922329	0.00887632	0.0080411	0.00847957	0.00882608	0.00823672	0.0098964	0.00849673	0.00770339	0.0076555	0.00792766	0.00847434	0	0	0.006819	0.00833938	0.00974142	0.0093591	0.00779359	0.00768219	0.00746468	0.0088723	0.00730284	0.00792504	0.00979901	0.0103395	0.00739964	0.00743236	0.00868185	0.00954274	0.00833504	0.00898933	0.00825811	0.00800891	0.00808475	0.00809598	0.00723143	0.00744606	0.00909282	0.00859034	0.00762632	0.00789492	0.009705	0.00940861	0.0131668	0.0132835	0.0128094	0.0129006	0.0061713	0.00577146	0.00995264	0.00874646	0	0.00878204	0.00950977	0.0118591	0.00893723	0.00826477	0.0152625	0.00950682	0.0087244	0.00699368	0.00258437	0.00372722	0.00734365	0.00692327	0.00745076	0.00871809	0	0.00515017	0.00761617	0.00895932	0.0103385	0.0100843	0.00796145	0.00873381	0.00692221	0.00712222	0.00328944	0.00872027	0.00982661	0.00680672	0.00814513	0.0105994	0.0106748	0.00961079	0.01301	0.0133369	0.0103069	0.0108016	0.00838036	0	0.00785613	0.00893198	0.00702003	0.00846085	0.00884644	0.00951461	0.00815134	0.0018212	0.00776266	0.0091546	0.00627927	0.00657111	0.00763979	0.00922029	0.0146696	0.0114101	0.0111723	0.0100706	0.0102698	0.00728146	0.00816127	0.00758396	0.00983356	0.0079306	0.00791476	0.00851769	0.00878659	0.00899984	0.0076825	0.0101614	0.00916256	0.00779995	0.00797874	0.00855498	0.00962543	0.00976183	0.00969545	0.00990268	0.0169272	0.00816123	0.00779363	0.00884157	0.0100753	0.00705027	0.00890411	0.00970894	0.0130141	0.00982824	0.00730707	0.0117708	0.00807283	0.00783279	0.00609279	0.00623885	0.0100021	0.00957183	0.0100309	0.0102259	0.00879009	0.00895525	0.00963372	0.011347	0.0105721	0.011912	0.0107834	0.00902	0.00791543	0.0080309	0.00807765	0.00880477	0.0105624	0.00830631	0.00900857	0.00965057	0.00996125	0.0115924	0.00982118	0.00708733	0.0185749	0.0140736	0.019433	0.00877801	0.0218933	0.0167504	0.0102785	0.00974348	0.0137166	0.00940205	0.0149736	0.011663	0.00831032	0.00757017	0.00970025	0.0101367	0.00688096	0.0057212	0.0101893	0.00818465	0.00720755	0.0256044	0.0107158	0.00854046	0.00877175	0.00767336	0.00758221	0.0122141	0.0100825	0.00954766	0.0103697	0.00982286	0.00996658	0.010351	0.0107748	0.00807255	0.0100262	0.0194608	0.0137218	0.0104887	0.00859376	0.00822754	0.0103655	0.010507	0.0087006	0.0085239	0.00854459	0.00656701	0.00868803	0.00797251	0.00788124	0.00762842	0.00590048	0.00455195	0.00229695	0.00967382	0.0133612	0.00879589	0.00864723	0.00794267	0.00725059	0.00990569	0.0103598	0.0107931	0.00904767	0.00638884	0.00791683	0.0135362	0.0118098	0.0177774	0.00916434	0.00902663	0.0106497	0.0161605	0.0117426	0.00657757	0.0062506	0.0106639	0.0126466	0.00468868	0	0.00945674	0.00774061	0.00913104	0.00767527	0.0102311	0.0102517	0	0.0102207	0.00906285	0.00926262	0.0114365	0.00874251	0.00654881	0.00929807	0.00871872	0.00848798	0.00894908	0.00779924	0.00798787	0.00112786	0.00723889	0.00252049	0.0082405	0.0105396	0.00895342	0.00679313	0.00996653	0.0105532	0.00915355	0.00381017	0.00908936	0.0100042	0.00975604	0.00745197	0.00813536	0.0073522	0.00812791	0.00939922	0.00925034	0.00942227	0.0108995	0.00801498	0.00864892	0.00906908	0.00621612	0.00876814	0.00884854	0.0112341	0.00305328	0.00917885	0.00937943	0.00251158	0.00529175	0.00697864	0.00348935	0.0129887	0.00895068	0.00889978	0.00997897	0.0155603	0.00885168	0.00532894	0.00737064	0.00696275	0.00800261	0.0140743	0.00864201	0.00945129	0.00977174	0.0140909	0.00665293	0.00817572	0.00650018	0.00705417	0.0115306	0.00932147	0.0072077	0.0078893	0.00839929	0.00821693	0.0114878	0.00994447	0.0118019	0.0118312	0.00729142	0.0109227	0.00851568	0.00696715	0.00851049	0.00805441	0	0.00951787	0.00187811	0.0103939	0.0133377	0.00869272	0.00978063	0.0103082	0.00804349	0.001923	0.00795092	0.00817907	0.00687816	0.0077614	0.0107159	0.0102606	0.00696473	0.00888723	0.00336626	0.00394811	0.0110057	0.0151913	0.0120435	0.0157113	0.00904442	0.00737996	0.0092788	0.0102308	0.0106394	0	0.00618444	0.00516096	0.00860817	0.00917394	0.00814738	0.0030755	0.00408913	0.00354667	0.00932924	0.00956874	0.00924088	0.0074711	0.00848152	0.00953288	0.0210548	0.0218418	0.0139433	0.0141887	0	0.00741032	0.00627661	0.00701223	0.00799285	0.0144398	0.00351643	0.00244692	0.00688029	0.00317355	0.0196316	0.012535	0.00790161	0.00720461	0.00457887	0.00837951	0.00937878	0.0099661	0.00627208	0.00974028	0.00879356	0	0.0209182	0.0169014	0.008984	0.0078555	0.00766116	0.00974295	0.00958432	0.00936861	0.00929352	0.00764691	0.00793742	0.00751707	0.0129313	0.0111596	0.00636471	0.00243896	0.00544712	0	0.0117904	0.0102247	0.0103736	0.00139442	0.0108369	0.0100999	0.0133378	0.0133434	0.0112805	0.0121532	0.00769476	0.00842366	0.0232773	0.0115891	0.00581632	0.00797594	0.0125393	0.0162847	0.017231	0.013087	0.0174663	0.018264	0.0133269	0.0118665	0.00888681	0.0105234	0.0126857	0.0128345	0.00819045	0.00599069	0.00848261	0.00772683	0.00596381	0.00978959	0.010262	0.0169103	0.0111619	0.0130651	0.0142031	0.0100386	0.00914288	0.0145562	0.00931263	0.0097689	0.00697505	0.00926518	0.00948693	0.0054479	0.00125497	0.00950126	0.00790757	0.00744499	0.00554957	0.00703026	0.00865902	0.00906687	0.00829319	0.00850884	0	0.00340029	0.00709419	0.00991463	0.00864811	0.00898025	0.0085097	0.00415746	0.00497209	0.00241318	0.00375809	0.00201228	0.00102382	0.0114987	0.0122923	0.00862323	0.00974011	0.0157261	0.0118112	0.00903717	0.00382238	0.0090058	0	0.00851656	0.008581	0.00973568	0.00843918	0.00675201	0.00818385	0.00787672	0.00964372	0.0112909	0.00852112	0.00631698	0.00718147	0.0106658	0.011421	0.0116643	0.0111943	0.0111661	0.0101748	0.00082672	0.00122834	0.008941	0.00778259	0.0040653	0.0022626	0.00963684	0.00960737	0.00264153	0.00137543	0.00711452	0.0111585	0.00647953	0.00267099	0.00805063	0.00763278	0.00155037	0.00177254	0.0103048	0.00998098	0.0119022	0.0104158	0.00947347	0.00967028	0.0109804	0.0106472	0.00839772	0.00560283	0.00925383	0.00922299	0.00943935	0.0125938	0.0114773	0.0109941	0.000536238	0.00285823	0.00278125	0.00175155	0.00245602	0.000948992	0.00384762	0.00467661	0.00154753	0.000953003	0.00311048	0.00306356	0.0093004	0.012323	0.00732747	0.0091759	0.00768398	0.00732449	0.00822901	0.00762317	0.0113287	0.0143625	0.00986354	0.0112567	0.00660785	0.00383615	0.00696692	0.00787075	0.00805728	0.00845277	0.0132938	0.012464	0.00213801	0.00243954	0.00441766	0.0083035	0.00859375	0.00887399	0.00479992	0.00222036	0.00976447	0.00998212	0.00396025	0.00265138	0.0106021	0.0101543	0.00644358	0.00730264	0.00944717	0.00859357	0.0095481	0.00836414	0.00645976	0.00678115	0.0130448	0.00743847	0.0105213	0.00997744	0.00848645	0.00915197	0.00238757	0.00104471	0.00463577	0.00359131	0.0113262	0.0114915	0.00426525	0.00581806	0.00768499	0.00671863	0.00592139	0.00435352	0.00143943	0.0106837	0.0111818	0.011284	0.00270695	0.00691215	0.00794175	0.00791485	0.00348763	0.00523371	0.0101558	0.00954415	0	0.0088542	0.00806792	0.0100119	0.0118244	0.00878468	0.00913513	0.00486345	0.00852771	0.0073376	0.00955416	0.00909015	0.00838822	0.00919875	0.017876	0.00422811	0.00339526	0.000251156	0.00495878	0.00899346	0.00942325	0.00927148	0.0104751	0	0.0106574	0.0089442	0.00792779	0.00843217	0.00950405	0.0104354	0.0110818	0.0107437	0.00486907	0.00325859	0.0077966	0.0100674	0.0110325	0.0107714	0.00965742	0.00831466	0.00744736	0.00941135	0.00982263	0.00902041	0.00957113	0.00579985	0.00671609	0.00349026	0.00272333	0.00985515	0.00896221	0.0095323	0.00876094	0.00769361	0.00824343	0.00910043	0.00634385	0.00175805	0.000369906	0.00555622	0.00704137	0.0123398	0.0115857	0.0094361	0.0111276	0.0095848	0.0100774	0.00153538	0.0021581	0.00609087	0.00626823	0.00952063	0.0102236	0.00751963	0.00834503	0.00612021	0.00692746	0	0.00499141	0.0126938	0.0100941	0.0072854	0.0016103	0.000621804	0.00253591	0.00469546	0.00973777	0.0100286	0.0125259	0.00901296	0.00765808	0.00694513	0.00178187	0.00895267	0.00907872	0.00735949	0.0171053	0.00844735	0.01144	0.00830217	0.00623412	0.00863934	0.00587201	0.00638448	0.00674007	0.0013706	0.00499268	0.000952709	0.0115704	0.00365714	0.00449523	0.00125939	0.00210745	0.00215594	0.00291091	0.00346932	0.00931596	0.00970611	0.00154716	0.000920618	0.00829905	0.00980887	0.00580668	0.00396799	0.0136591	0.0128667	0.00819301	0.00832463	0.0160066	0.0141423	0.00833485	0.00892502	0.00458299	0.00940788	0.0184733	0.0193754	0.0221957	0.0175794	0.0101785	0.0124321	0.000447076	0	0.00175951	0.000135051	0.00772099	0.00622551	0.00813476	0.0111143	0.00803944	0.00887114	0.00865126	0.00736046	0.0116763	0.0127389	0.00958734	0.0070501	0.00842696	0.00739169	0.00929919	0.00955146	0.0113301	0.0112091	0.00348868	0.00216737	0.0075596	0.00766594	0.0055738	0.00558534	0.00908371	0.00808682	0.00220844	0.00577551	0.00983484	0.0106514	0.01042	0.00950948	0.00849393	0.00842674	0.00553728	0.00821899	0.00283543	0.00348738	0.00924293	0.00382776	0.00694794	0.00426158	0.0103766	0.0113843	0.0104272	0.013652	0.00393617	0.00125836	0.00253416	0.000245109	0.00521235	0.00858539	0.00950976	0.0102898	0.0105831	0.0130013	0.00525442	0.00365377	0.00493665	0.0109523	0.00244458	0.0011693	0.0075672	0.00821812	0	0.0514283	0.00259557	0.00255281	0.00851415	0.0111033	0.00297695	0.00509965	0.00432324	0.0034323	0.00305583	0.00149895	0.00356334	0.00215929	0.00514822	0.00512692	0.00138126	0.00193007	0.00918978	0.00869755	0.010403	0.00976958	0.0110832	0.0100655	0.00908699	0.00886425	0.0103829	0.0108208	0.00911015	0.0104449	0.00956277	0.00902584	0.00873439	0.00753662	0.00744846	0.00707309	0.00832627	0.00621155	0.00911088	0.0104814	0.00725378	0.00891059	0.00762686	0.00839197	0.00832169	0.00860726	0.00917442	0.00981033	0.00385844	0.0100327	0.00958634	0.00986352	0.00798216	0.00384721	0.00772177	0.00310628	0.00844546	0.0044056	0.00980514	0.0106248	0.0131764	0.0113485	0.00801043	0.00915324	0.00853916	0.00798577	0.00836642	0.00930153	0.0111905	0.0105176	0.010688	0.00948532	0.00756385	0.00727968	0.00552628	0.00793198	0.00797479	0.00789081	0.00763344	0.00788053	0.00986326	0.00968088	0.0104112	0.0103924	0.00919466	0.00600033	0.00939546	0.00972352	0.00919235	0.0084751	0.0126387	0.0104728	0.00741318	0.00801959	0.00871279	0.00930916	0.00753803	0.00691081	0.00742694	0.0087753	0.00776931	0.0105976	0.0110446	0.0109589	0.00996691	0.00916769	0.00978719	0.00919135	0.00896421	0.00972869	0.00967896	0.00983767	0.00982348	0.00723979	0.00704962	0.0102298	0.00885308	0.00734346	0.00602891	0.00660879	0.00329392	0.0086354	0.00920447	0.00763494	0.00662606	0.00772116	0.00883883	0.00992087	0.00823354	0.00833195	0.00785253	0.0062404	0.0075098	0.0129548	0.0121361	0.00924	0.00996989	0.00996703	0.00960018	0.0100873	0.011205	0.0110015	0.0103614	0.0149275	0.00886017	0.00861627	0.00756574	0.00958318	0.00999321	0.00782104	0.0071961	0.00791551	0.00824656	0.00696696	0.00806653	0.00735793	0.00563514	0.00661352	0.00692837	0.00733677	0.00856093	0.00884759	0.00806057	0.00765287	0.00757773	0.00697846	0.00686364	0.0114769	0.010817	0.00794426	0.00814053	0.0108342	0.0120622	0.00983704	0.00908634	0.00847708	0.00913701	0.0101973	0.00870398	0.010993	0.0119816	0.0061434	0.00873188	0.00480802	0.00908681	0.00857222	0.00742383	0.00684736	0.00596263	0.0113106	0.0134525	0.00759354	0.00871295	0.00848056	0.00838908	0.0091782	0.0100221	0.00752029	0.00842246	0.00917827	0.00913092	0.00857604	0.00860587	0.00866013	0.00978032	0.0063797	0.0060834	0.00845564	0.00839183	0.00757027	0.00856687	0.00920716	0.00857394	0.00995427	0.0107916	0.00288516	0.0105081	0.0124472	0.0106529	0.00765993	0.00776707	0.00755495	0.00647655	0.00763135	0.00814008	0.0077349	0.00944033	0.00803966	0.00788209	0.00747679	0.0103304	0.00860026	0.00884759	0.00872693	0.00939765	0.00957098	0.00392559	0.003187	0.000510579	0.000741495	0.00820671	0.00820772	0.00197758	0.00151334	0.00903282	0.00977852	0.00593503	0.00799988	0.00710043	0.00761818	0.0136254	0.00968541	0.0109107	0.0081574	0.0100026	0.00664317	0.00721114	0.00654277	0.00643393	0.00865724	0.00833379	0.0111389	0.00895633	0.00712455	0.00842229	0.00815145	0.00819852	0.0118635	0.0115806	0.0070836	0.00716036	0.00998026	0.00875869	0.00699596	0.00815198	0.00876488	0.0070022	0.00841385	0.00801661	0.00368607	0.00711301	0.00765668	0.00796152	0.00821012	0.00716708	0.00621704	0.00922123	0.00861674	0.00827523	0.00777911	0.00982031	0.00998945	0.00440404	0.00454706	0.00058664	0.0103637	0.00850088	0.0032022	0.0076114	0.00825471	0.0100671	0.00777751	0.0101489	0.00913839	0.0123719	0.00887047	0.00830677	0.00898716	0	0.00903347	0.00843398	0.0121641	0.0084183	0.00968232	0.00879883	0.00905802	0.0078003	0.00886081	0.00838028	0.00838859	0.0170214	0.0167427	0.00890462	0.0105526	0.00671173	0.0084046	0.00546079	0.00713456	0.00566554	0.00584928	0.00787755	0.00821673	0.00820801	0.0085919	0.0117522	0.0106136	0.0083527	0.00871174	0.00785679	0.00882401	0.00691555	0.00673403	0.00951346	0.00709262	0.0087005	0.00923008	0.00767302	0.00902454	0.00950019	0.00864073	0.00779775	0.0083821	0.00974164	0.0104411	0.00926029	0.00839604	0.0104272	0.0109782	0.00669905	0.00754084	0.00764946	0.00661703	0.00825118	0.00806156	0.00721345	0.0077811	0.00891945	0.00859408	0.00787701	0.00732032	0.00959708	0.0089914	0.0122364	0.0120573	0.0107056	0.0121787	0.00861216	0.0106104	0.00899253	0.00894574	0.00561367	0.00566334	0.00837988	0.00796798	0.00880883	0.00911975	0.011716	0.0114957	0.0105011	0.0113171	0.0051124	0.00619013	0.00862805	0.0078424	0.00714626	0.00629393	0.00622182	0.00858989	0.00965034	0.0103777	0.0115703	0.0114639	0.00811425	0.00887168	0.00663393	0.0064064	0.00881365	0.00929985	0.00987045	0.00910506	0.00754174	0.00821529	0.00816594	0.00839463	0.0122383	0.0149984	0.00988433	0.0108332	0.00708174	0.00832561	0.00768993	0.00821726
CRNFORCAT-PWY	creatinine degradation I	0	0	0	0	0	0	0	0	0	0	0	0	0	0	0	0	0	0	0	0	0	0	0	0	0	0	0	0	0	0	0	0	0	0	0	0	0	0	0	0	0	0	0	0	0	0	0	0	0	0	0	0	0	0	0	0	0	0	0	0	0	0	0	0	0	0	0	0	0	0	0	0	0	0	0	0	0	0	0	0	0	0	0	0	0	0	0	0	0	0	0	0	0	0	0	0	0	0	0	0	0	0	0	0	0	0	0	0	0	0	0	0	0	0	0	0	0	0	0	0	0	0	0	0	0	0	0	0	0	0	0	0	0	0	0	0	0	0	0	0	0	0	0	0	0	0	0	0	0	0	0	0	0	0	0	0	0	0	0	0	0	0	0	0	0	0	0	0	0	0	0	0	0	0	0	0	0	0	0	0	0	0	0	0	0	0	0	0	0	0	0	0	0	0	0	0	0	0	0	0	0	0	0	0	0	0	0	0	0	0	0	0	0	0	0	0	0	0	0	0	0	0	0	0	0	0	0	0	0	0	0	0	0	0	0	0	0	0	0	0	0	0	0	0	0	0	0	0	0	0	0	0	0	0	0	0	0	0	0	0	0	0	0	0	0	0	0	0	0	0	0	0	0	0	0	0	0	0	0	0	0	0	0	0	0	0	0	0	0	0	0	0	0	0	0	6.52061e-05	0	0	0	0	0	0	0	0	0	0	0	0	0	0	0	0	0	0	0	0	0	0	0	0	0	0	0	0	0	0	0	0	0	0	0	0	0	0	0	0	0	0	0	0	0	0	0	0	0	0	0	0	0	0	0	0	0	0	0	0	0	0	0	0	0	0	0	0	0	0	0	0	0	0	0	0	0	0	0	0	0	0	0	0	0	0	0	0	0	0	0	0	0	0	0	0	0	0	0	0	0	0	0	0	0	0	0	0	0	0	0	0	0	0	0	0	0	0	0	0	0	0	0	0	0	0	0	0	0	0	0	0	0	0	0	0	0	0	0	0	0	0	0	0	0	0	0	0	0	0	0	0	0	0	0	0	0	0	0	0	0	0	0	0	0	0	0	0	0	0	0	0	0	0	0	0	0	0	0	0	0	0	0	0	0	0	0	0	0	0	0	0	0	0	0	0	0	0	0	0	0	0	0	0	0	0	0	0	0	0	0	0	0	0	0	0	0	0	0	0	0	0	0	0	0	0	0	0	0	0	0	0	0	0	0	0	0	7.6695e-05	0	0	0	0	0	0	0	0	0	0	0	0	0	0	0	0	0	0	0	0	0	0	0	0	0	0	0	0	0	0	0	0	0	0	0	0	0	0	0	0	0	0	0	0	0	0	0	0	0	0	0	0	0	0	0	0	0	0	0	0	0	0	0	0	0	0	0	0	0	0	0	0	0	0	0	0	0	0	0	0	0	0	0	0	0	0	0	0	0	0	0	0	0	0	0	0	0	0	0	0	0	0	0	0	0	0	0	0	0	0	0	0	0	0	0	0	0	0	0	0	0	0	0	0	0	0	0	0	0	0	0	0	0	0	0	0	0	0	0	0	0	0	0	0	0	0	0	0	0	0	0	0	0	0	0	0	0	0	0	0	0	0	0	0	0	0	0	0	0	0	0	0	0	0	0	0	0	0	0	0	0	0	0	0	0	0	0	0	0	0	0	0	0	0	0	0	0	0	0	0	0	0	0	0	0	0	0	0	0	0	0	0	0	0	0	0	0	0	0	0	0	0	0	0	0	0	0	0	0	0	0	0	0	0	0	0	0	0	0	0	0	0	0	0	0	0	0	0	0	0	0	0	0	0	3.61632e-06	0	0	0	0	0	0	0	0	0	0	0	0	0	0	0	0	0	0	0	0	0	0	0	0	0	0	0	0	0	0	0	0	0	0	0	0	0	0	0	0	0	0	0	0	0	0	0	0	0	0	0	0	0	0	0	0	0	0	0	0	0	6.66828e-05	7.17212e-05	0	0	0	0	0	0	0	0	0	0	0	0	0	0	0	0	0	0	0	0	0	0	0	0	0	0	0	0	0	0	0	0	0	0	0	0	0	0	0	0	0	0	0	0	0	0	0	0	0	0	0	0	0	0	0	0	0	0	0	0	0	0	0	0	0	0	0	0	0	0	0	0	0	0	0	3.38951e-05	0	0	0	0	0	0	0	0	0	0	0	0	0	0	0	0	0	0	0	0	0	0	0	0	0	0	0	0	0	0	0	0	0	0	0	0	0	0	0	0	0	0	0	0	0	0	0	0	0	0	0	0	0	0	0	0	0	0	0	0	0	0	0	0	0	0	0	0	0	0	0	2.4645e-05	0	0	0	0	0	0	0	0	0	0	0	0	0	0	0	0	0	0	0	0	0	0	0.000148648	0	0	0	0	0	0	0	0	0	0	0	0	0	0	0	0	0	0	0	0	0	0	0	0	0	0	0	0	0	0	0	0	0	0	0	0	0	0	0	0	0	0	0	0	0	2.6257e-05	0	0	0	0	0	0	0	0	0	3.24262e-05	0	0	0	0	0	0	0	0	0	0	0	0	0	0	0	0	0	0	0	0	7.11376e-05	0	0	0	0	0	0	0	0	0	0	0	0	0	0	0	0	0	0	0	0	0	0	0	0	0	0	0	0	0	0	0	0	0	0	0	0	0	0	0	0	0	0	0	0	0	0	0	0	0	0	0	0	0	0	0	0	0	0	0	0	0	0	0	0	0	0	0	0	0	0	0	0	0	0	0	0	0	0	0	0	0	0	0	0	0	0	9.08369e-06	0	0	0	0	0	0	0	0	0	0	0	0	0	0	0	0	0	0	0	0	0	0	0	0	0	0	0	0	0	0	0	0	0	0	0	0	0	0	0	0	0	0	0	0	0	0	0	0	0	0	0	0	0	0	0	0	0	0	0	0	7.70113e-05	9.67082e-05	0	0	0	0	0	0	0	0	0	0	0	0	0	0	0	0	0	0	0	0	0	0	0	0	0	0	0	0	0	0	0	0	0	0	0	0	0	0	0	0	0	0	0	0	0	0	0	0	0	0	0	0	0	0	0	0	0	0	0	0	0	0	0	0	0	0	0	0	0	0	0	0	0	0	0	0	0	0	0	0	0	0	0	0	0	0	0	0	0	0	0	0	0	0	0	0	0	0	0	0	0	0	0	0	0	0	0	0	0	0	0	0	0	0	0	0	0	0	0	0	0	0	0	0	0	0	0	0	0	0	0	6.09315e-05	0	0	0	0	0	0	0	0	0	0	0	0	0	0	0	0	0	0	0	0	0	0	0	0	0	0	0	0	0	0	0	0	0	0	0	0	0	0	0	0	0	0	0	0	0	0	0	0	0	0	0	0	0	0	0	0	0	0	0	0	0	0	0	0	0	0	0	0	0	0	0	0	0	0	0	0	0	0	0	0	0	0	0	0	0	0	0	0	0	0	0	0	0	0	0	0	0	0	0	0	0	0	0	0	0	0	0	0	0	0	0	0	0	0	0	0	0	0	0	0	0	0	0	0	0	0	0	0	0	0	0	0	0	0	0	0	0	0	0	0	0	0	0	0	0	0	0	0	0	0	0	0	0	0	0	0	0	0	0	0	0	0	0	0	0	0	0	0	0	0	0	0	0	0	0	0	0	0	0	0	0	0	0	0	0	0	0	0	0	0	0	0	0	0	0	0	0	0	0	0	0	0	0	0	0	0	0	0	0	0	0	0	0	0	0	0	0	0	0	0	0	0	0	0	0	0	0	0	0	0	0	0	0	0	0	0	0	0	0	0	0	0	0	0	0	0	0	0	0	0	0	0	0	0	0	0	0	0	0	0	0	0	0	0	0	0	0	0	0	0	0	0	0	0	0	0	0	0	0	0	0	0	0	0	0	0	0	0	0	0	0	0	0	0	0	0	0	0	0	0	0	0	0	0	0	0	0	0	0	0	0	0	0	0	0	0	0	0	0	0	0	0	0	0	0	0	0	0	0	0	0	0	0	0	0	0	0	0	0	0	0	0	0	0	0	0	0	0	0	0	0	0	0	0	0	0	0	0	0	0	0	0	0	0	0	0	0	0	0	0	0	0	0	0	0	0	0	0	0	0	0	0	0	0	0	0	0	0	0	0	0	0	0	0	0	0	0	0	0	0	0	0	0	0	0	0	0	0	0	0	0	0	0	0	0	0	0	0	0	0	0	0	0	0	0	0	0	0	0	0	0	0	0	0	0	0	0	0	0	0	0	0	0	0	0	0	0	0	0	0	0	0	0	0	0	0	0	0	0	0	0	0	0	0	0	0	0	0	0	0	0	0	0	0	0	0	0	0	0	0	0	0	0	0	0	0	0	0	0	0	0	0	0	0	0	0	0	0	0	0	0	0	0	0	0	0	0	0	0	0	0	0	0	0	0	0	0	0	0	0	0	0	0	0	0	0	0	0	0	0	0	0	0	0	0	0	0	0	0	0	0	0	0	0	0	0	0	0	0	0	0	0	0	0	0	0	0	0	0	0	0	0	0	0	0	0	0	0	0	0	0	0	0	0	0	0	0	0	0	0	0	0	0	0	0	0	0	0	0	0	0	0	0	0	0	0	0	0	0	0	0	0	0	0	0	0	0	0	0	0	0	0.0001058	0	0	5.33403e-05	0	0	0	0	0	0	0	0	0	0	0	0	0	0	0	0	0	0	0	0	0	0	0	0	0	0	0	7.64058e-05	0	0	0	2.00492e-05	0	0	0	0	0	0	0	0	0	0	0	0	0	0	0	0.000617277	0	0	2.06162e-05	0	0	0	0	0	0	0	0	0	0	0	0	0	0	0	0	0	0.000257188	0.000157533	0	0	0	0	0	0	0	0	0	0	0	0	0	0.000336477	0	0	0	0	0	0	0	0	0	0	0	0	0	0	0	0	0	0	0	6.06975e-05	6.07902e-05	0	0	0	0	0	0	0	0	0	0	0	0	0	0	0	0	0.000121917	0	0	0	0	0	0	0	0	0	0	0	0	0	0	0	0	0	0	0	0	0	0	0	0	1.48743e-05	0	0	0	0.000229367	0	0	3.92461e-05	0	0	0	0	0	0	0	0	0.00014256	0	0	0	0	0	0	0	0	0	0	0	0	0	0	0	0	0	0	0	0	0	9.72028e-05	0	0	0.000202922	0	0	9.48217e-05	0	0	0	0	0	0	0	0	0	0	0	0	0	0	0	5.31187e-05	9.71258e-05	0	0	0	0	0	0	0	0	0	0	0	0	0	0	0	0	0	0	0	0	0	0	0	3.7454e-05	0	0	0.000158976	9.50421e-05	0	0	0	0	0	0	0	0	0	0	0	0	0	0	0	0	0.000172799	0	0	0	0.000104325	0	9.44517e-05	0	0	0	0	0	0	0	0	0	0	0	0	0	0	0	0	0	0	0	0	0	0	3.60291e-05	7.56404e-05	0.000105422	0	0	0	0	0	2.85107e-05	0	0	0	0	0	0	0	0	0	0	0	0	0	0	0	0	0	0	0	0	0	0	0	0	0	0	0	0	0	0	0	0	0.000176798	0	0	0	0	0	0	0	0	0	0	0	0	0	0	0	0	0	0	0	0	0	0	0	0	0	0	0	0	0	0	0	0	0	0	0	0	0	0	0	7.46484e-05	0	0	0	0	0	0	0	0	0	0.000147696	0.000152712	0	0	0	0	0	0	0	0	0	0	0	0	0.000195196	0	0	0	0	0	0	0	0	0	0	0.000110201	0	0	0	0	0	0	0.000286345	0	0	0	0	0	0	0	0	0	0	0	0	0	0	0	7.49446e-05	4.46306e-05	0	0	0	0	0	0	0	0	0	0	0	0	0	0	0	0	0	0	7.43666e-05	0.000242885	0	0	0	0.000136221	0	0	0	0	0	0	0	0	0	0	0	0	0	0	0	0	0	0	0	0	0	0	0	0	0	0	0	0	0	0	0	0	0	0	0	0	0	0	0	0	0	0	0	0	0	0	0	0	0	0	0	0	0.000189361	0	0	0	0	0	0	0	0	0	0	0	0	0	0	0	0	0	0	0	0	0	0	0	0	0	0	0	0	0	0	0	0	0	0	0	0	0	0	0	0	0	0	6.26741e-05	0	0	0	0	0	0	0	0	0	0	0	0	0	0	0	0	0	0	0	0	0	0	0	0	0	0	0	0	0	0	0	0	0	0	0	0	5.52727e-05	0	0	0	0	0	0	0	0	0	0	0	0	0	0	0	0	0	0	0	0	0	0	3.96212e-05	0	0	0	0	0	6.33703e-05	0	0	0	0.000144027	0	0	0	0	0	0	0	0	0	0	0	0	0	0	0	0	0	0	0	0	0	0	0	0	0	0	0	0	0	0	0	0	0	3.02274e-05	4.40404e-05	0	0	0	0	0.00012105	0	0	0	0	0	0	0	0	0	2.18159e-05	0	0	0	0	0	0	0	0	0	0	0	0	0	0	0	0	0	0	0	0	0	0	0	0	0	0	0	0	0	0	0	0	0	0	0	0	0	0	0	0	0	0	0	0	0	0	0	0	0	0	0	0	0	3.77291e-05	0	0	0	0	0	0	0	0	0	0	0	0	0	0	0	0	0	0	0	0	0	0	0	0	0	0	0	0	0	0	0	0	0	0	0	0	0	0	0	0	0	0	0	0	0	0	0	0	0.000168584	0	0	0	0	0	0	0	0	0	0	0	0	0	0	0	0	0	0	0	0	0	0	0	0	0	0	0	0	0	0	0	4.86434e-05	0.000232548	0	0	0	0	0	0	0	0	0	0	0	0	0	0	0.000158065	0	0	0	0	0	0	0	0	0	0	0	0	4.59686e-05	0	0	0	0	0	0	0	0	0.000184002	0.000167982	0	0	0	3.4067e-05	0	0	0	0	0	0	0	0	0	0	0	0	0	0	0	0	0	0	0	0	0	0	0	0	0	0	0	0	0	0	0	9.03722e-05	0	0	0	0	0	0	0	0	0	0	0	0	0	0	0	0	0	0	0	0	0	0	0	0	0	0	0	0	0	0	0	0	0	0	0	0	0	0	0	0	0	0	0	0	0	0	0	0	0	0	5.87514e-05	0	0	0	0	0	0	0	0	0	0	0	0	0	0	0	0	0	0	0	0	0	0	0	0	0	0	0	0	0	0	0	0	0	0	0	0	0.000124024	0	0	0	0	0	0	0	0	0	0	0	0	0	0	0	0	0	0	0	0	0	0	0	0	0	0	0	0	0	0	0	0	0	0	0.000118898	0	0	0	0	0	0	0	0	0	0	0	0	0	0	0	0	0	0	0	0	0	0	0	0	0	0	0.000127462	0	0	0	0	0	0	0	0	0	0	0	0	0	0	0	0	0	0	0	3.86645e-05	0	0	0	0	0	0	0	0	0	0	0	0	0	0	0	0	0	0	0	0	0	0	0	0	0	0	0	0	0	0	0	0	0	0	0	0	0	0	0	0	0	0	0	0	0	0	0	0	0	0	0	0	0	0	0	0	0	0	0	0	0	0	0	0	0	0	0	0	0	0	0	0	0	0	0	0	0	0	0	0	0	0	0	0	0	0	0	0	0	0	0	0	0	0	0	0	0	0	0	0	0	0	0	0	0	0	0	0	0	0	0	0	0	0	0	0	0	0	4.45855e-05	0	0	0	0	0	0	0	0	0	0	0	0	0	0	0	0	0	0	0	0	0	0	0	0	0	0	0	0	0	0	0	0	0.000251629	0	0	0	0	0	0	0	0	0	0	0	0	0	0	0	8.07275e-05	0	0	0	0	1.27607e-05	0	0	0	0	0	0	0	2.91622e-05	2.00173e-05	0	0	0	0	0	0	0.000788638	0.000408524	0	0	0	0	3.06122e-05	2.66738e-05	0	0	0	0	0	0	0	0	0	0	0	0	0	0	0	0	0	0	0	0	0	0	0	0	0	0	0	0	0	0	0	0	0	0	0	6.6661e-05	0	0	0	0	0	0.000116287	0	0	0	0	0	0.00010294	0	2.39242e-05	0	0	0	0	0.000102068	0	0	0	0	0	0	0	0	0	0	0	0	0	0	0	0	0.000178249	0	0	0	0	0	0	0	0	0	0	0	0	0	0	0	0	0	0	0	0	0	0	0	0	0	0	0	0	0.000210836	0	0	0	0	0	0	0	0	0	1.75737e-05	0	0	0	0	0	0	0	0	0	0	0	0	0	0	0	0	0	0.000100255	0	0	0	0	0	9.67555e-05	0	0	0	0	0	0	0	3.41731e-05	1.50391e-05	0	0	0	0	0	0	0	0.000129961	9.1582e-05	0	0	0	6.03377e-05	0	0.000163222	0	0	0	0	0	0	0	0	0	0	0	0	0	0	0	0	0	0	0	6.27447e-05	0.000134201	0	0	0	0	0	0	3.26482e-05	0	0	0	0	0	0	0	0	0	0.000201335	0	0.000109289	0	0	5.37462e-05	0	0	0	0	0	0	0.000103583	0.000241774	0	0	0	0	0	3.17739e-05	0	0	0	0	0	0	0	0	0	0	0	0	0	0	0	0	0	0	0	0	0	0	0	0	0	0.000282465	0	0	0	0	0	0	0	0	0	0	0	0	0	0	0	0	0	0	0	0	0	0	0	0	0	0	0	0	0	0	0	0	0	0	0	0	0	0	0	0	0	0	0	0	0	0	0	0	0	0	0.000380468	0	0	0	0	0	0	0	0	0	0	0	0	0	0	0	0	0	0	0	0	0	0	0
DAPLYSINESYN-PWY	L-lysine biosynthesis I	0.0331624	0.0318679	0.0339582	0.0335368	0.0358996	0.036808	0.0274672	0.032495	0.0191202	0.0266638	0.027935	0.0313027	0.0349236	0.0352974	0.0335278	0.0343485	0.0293068	0.0223536	0.0263793	0.0270522	0.0313818	0.0322398	0.0321827	0.0327805	0.0341926	0.0331955	0.0150242	0.013204	0.0336787	0.031539	0.00197417	0.00114978	0.0348358	0.0354705	0.0324689	0.0335233	0.0335984	0.00963141	0.0311022	0.0320274	0.0100171	0.0189395	0.0149844	0.0353161	0.0332319	0.00238111	0.00184643	0.0333911	0.0327927	0.0352953	0.035382	0.0322397	0.0294574	0.0269342	0.033465	0.0339963	0.0335976	0.0315212	0.0309875	0.0257058	0.0315859	0.0185336	0.0139915	0.0229346	0.0216068	0.00894549	0.0229342	0.0271864	0.032439	0.0350013	0.0241709	0.022931	0.0224348	0.0223245	0.0198143	0.0175542	0.035215	0.0355425	0.013621	0.00890784	0.0344131	0.0340344	0.0113131	0.0137944	0.0332726	0.0336165	0.0352449	0.0317181	0.0149554	0.0256084	0.0321773	0.0319036	0.0335729	0.0342221	0.033645	0.0331017	0.0337475	0.0352498	0.0282874	0.0308722	0.00275472	0.00502662	0.0330319	0.0331164	0.0080116	0.0187359	0.0326967	0.0340742	0.0297131	0.0224017	0.0273797	0.02331	0.0220284	0.0182978	0.033779	0.0332232	0.0313028	0.034228	0.0337332	0.0335618	0.00649276	0.0295236	0.0275394	0.0324121	0.0270311	0.0240923	0.0342969	0.0203603	0.0298024	0.0334007	0.0294552	0.0329782	0.0326356	0.00519002	0.021726	0.0237249	0.00894218	0.034362	0.02321	0.0329523	0.0327988	0.0317733	0.0332325	0.0341846	0.0345008	0.0325164	0.0306139	0.0344235	0.0346864	0.0213338	0.0216438	0.0294002	0.031389	0.0231518	0.0260751	0.0302164	0.0312063	0.0290607	0.0300806	0.0191267	0.0342182	0.0269338	0.032126	0.0159387	0.00766091	0.0269882	0.0330884	0.0313207	0.00368913	0.00539315	0.010942	0.00937497	0.0327991	0.0294094	0.0272009	0.0340498	0.0114918	0.0154423	0.026982	0.0184857	0.0150821	0.0331068	0.0336396	0.00468217	0.029747	0.0252839	0.0114989	0.0335563	0.0279027	0.0311944	0.0115449	0.0287319	0.0292399	0.0359578	0.0311001	0.0313861	0.0339131	0.0317022	0.0327781	0.0280715	0.0208217	0.0158221	0.0158697	0.0258181	0.0229411	0.0260338	0.0273298	0.0322262	0.0301084	0.0320348	0.0333102	0.0340189	0.0335609	0.0337541	0.033979	0.0154935	0.0141224	0.00813688	0.0103778	0.0327372	0.0268019	0.0192401	0.0245259	0.0257598	0.0306321	0.0330417	0.0309239	0.0340413	0.0321808	0	0	0.0340563	0.0335712	0.030472	0.0319458	0.035379	0.0338515	0.0327497	0.0326027	0.0332283	0.0339721	0.0175075	0.0149103	0.0330719	0.0341072	0.0251199	0.028842	0.0327945	0.0333446	0.0345467	0.0338913	0.0257788	0.0296411	0.0249851	0.0260725	0.026309	0.0201645	0.0356129	0.0333214	0.0333591	0.0322091	0.0200889	0.0162003	0.0211493	0.019078	0.0326328	0.0333265	0.0349482	0.0344739	0.00232489	0.0316065	0.030198	0.0312661	0.0315571	0.0314452	0.0203957	0.0246077	0.0284641	0.0296831	0.0234659	0.0303894	0.0135708	0.00269316	0.0225438	0.0262702	0.0228265	0.0097468	0.030309	0.030613	0.0271152	0.0288181	0.0324783	0.0335904	0.0332985	0.0335472	0.0131515	0.021133	0.0331914	0.0287169	0.00858166	0.0201733	0.0323748	0.0279861	0.032239	0.0313135	0.0324355	0.022369	0.0328506	0.0322345	0.014983	0.0148729	0.00247637	0.00758328	0.00492238	0.0014715	0.0110639	0.00677953	0.0268218	0.019302	0.0267387	0.0316133	0.0267085	0.0244534	0.0289942	0.0263251	0.0298842	0.0278403	0.0204502	0.0166419	0.0344194	0.0347915	0.0224642	0.0179357	0.00713421	0	0.0125886	0.020213	0.0356475	0.0335677	0.0344539	0.0323965	0.0277537	0.0265766	0.0296321	0.0266152	0.0147045	0.00968113	0.0272124	0.0249826	0.0118218	0.0128784	0.0228739	0.0249952	0.0245432	0.0272767	0.0164232	0.0313574	0.0300297	0.0140165	0.0140582	0.0258505	0.0256658	0.0161393	0.0248595	0.0285498	0.0310625	0	0	0.00434288	0.0050578	0.0314017	0.0297699	0.0235505	0.0288903	0.0222662	0.0284586	0.0344825	0.0343229	0.0348431	0.0352639	0.0319091	0.0315886	0.0327945	0.0307086	0.0325414	0.0323581	0.0286205	0.0221477	0.0335843	0.0329376	0.0161251	0.0222247	0.0110087	0.0127218	0.0311419	0.0302176	0.00483424	0.00550675	8.76389e-05	6.70974e-05	0.00577657	0.00146759	0.000677063	0.00155488	0.00889392	0.0107318	0.0142005	0.0124905	0.00408554	0.00287535	0.00766351	0.00846644	0.000229096	0.000169678	0.00382382	0.00404254	0.00665974	0.00638167	0.000532762	0.000355879	0.00643862	0.00407142	0.00111672	0.00172677	0.03196	0.0115625	0.00543685	0.00683631	0.0346221	0	0.000885326	0.0339487	0.0064071	0.00547484	0.0178579	0.0185337	0.00716213	0.00139137	0.00208287	0.00103871	0.0100279	0.00145773	0.00127673	0.00234924	0.00234987	0.000329629	0.00102695	0.00293762	0.00762844	0	0.00902967	0.0151299	0.00740865	0.000731171	0.000956036	0.00118195	0.00379756	0.00442647	0.00711921	0.00844469	0.00693916	0.00901721	0.00805285	0.00978833	0.00490696	0.00376906	0.00592781	0.00100673	0.000134178	0.0054569	0.00844337	0.00182729	0.00165797	0.00123636	0.00223734	0.00547057	0.00255484	0.00190381	0.00198355	0.0235234	0.00949429	0.00437005	0.00472384	0.0104702	0.00973101	0.00581541	0.00549285	0.0107578	0.0134549	0.00585273	0.00286506	0.000975184	0.0050663	0.0043074	0.00121467	0.00349712	0.00116517	0.0017672	0.00408062	0.00163673	0	0.00197212	0.00299043	0.00585795	0.00539731	0.00790245	0.00879966	0	0	0.0112979	0.00924704	0.00317305	0.00288844	0.00668072	0.000889159	0.00396151	0.00271749	0.0082275	0.00914022	0.00197157	0.00493064	0.00809506	0.00219358	0.00503422	0.00200827	0.00338893	0.00331982	0.00679051	0.000239809	0.0102044	0.000938716	0.00117259	0.00772548	0.00536618	0.00125193	0.00551136	0.00610407	0.00694216	0.00510222	0.00176912	0.00525246	0.00214043	0.0171322	0.00626644	0.00361731	0.00793546	0.0128653	0.0140265	0.00635304	0.00501245	0.00331603	0.00451775	0.0105201	0.0048907	0.00438512	0.00275301	0.0059952	0.0104784	0	0.00256555	0.00048867	0.017172	0.0199513	0.00945571	0.000941483	0.00470865	0.010967	0.00144665	0.00910402	0.00586509	0.00325525	0.002421	0.00604222	0.00270919	0.012875	0.00748068	0.000541675	0.00636065	0.0125657	0.00927212	0.00358286	0.00213471	0.00215918	0.0012307	0.0114376	0.000902293	0.00149841	0.000371575	0.00739309	0.00461202	0.00458678	0.00255149	0.00441957	0.0047009	0.00411087	0.00939129	0.00787352	0.00592341	0.00640339	0.00880929	0.00794741	0.00589928	0.00148993	0.00692015	0.00536976	0.0106237	0.0113399	0.0064408	0.00475094	0.00877254	0.00156861	0	0.000683266	0.00648817	0.00958497	0.0112437	0.00416333	0.00370701	0.0441144	0.0172371	0.00345256	0.00267829	0	7.53554e-05	0.00196485	0.00252836	0.00906438	0.00736978	0	0	0.00816965	0.00863694	0.0045235	0.00354269	0.000864469	0.000958267	0.00380502	0.00655266	0.00818107	0.00620699	0.00910764	0.00578119	0.00855753	0.00814071	0.00539556	0.00310058	0.0131473	0.0079966	0.0100245	0.00930099	0.0097799	0.0127937	0	0	0.0115416	0.00979737	0.00338758	0.00253803	0.0144286	0.0116802	0.00715487	0.0340222	0.0148733	0.0141996	0.0143866	0.00709211	0.00367052	0.00261009	0.0116148	0.0110955	0.0431711	0.0126467	0.00220081	0.0141202	0.00527744	0.000348421	0	0.00587043	0.00363356	0	0	0.00628617	0.00435438	0.0102066	0.00802973	0.0176045	0.0303443	0	0	0.0106613	0.0126186	0.0065149	0.00640037	0.0116298	0.0121136	0.00776579	0.00539655	0.00904312	0.010038	0.00300404	0	0.0114888	0.0120037	0.00657992	0.0252889	0.00803969	0.00789631	0.00762287	0.00865792	0.0222593	0.00697861	0.00931333	0.0254975	0.016983	0.00255172	0.00611307	0.00339048	0.00680834	0.114016	0.00789778	0.00592567	0.00444754	0.00563284	0.0374571	0.00769954	0.0028492	0.00475522	0.00980667	0.00582025	0.00758049	0.00814874	0.00069657	0.01728	0.0161636	0.0106993	0.0124377	0.00341783	0.00593334	0	0.00798282	0.00360655	0.00935123	0.000630306	0.00432056	0.00621934	0.024248	0	0.00932246	0.00890416	0	0	0.0292582	0.0403077	0.0041926	0.0063241	0.00432515	0.00426129	0.00696362	0.00204879	0.00955629	0.00799226	0.00675373	0.0050523	0.0265659	0	0.0219474	0.0207231	0.00284688	0.0036119	0.023916	0	0.0166264	0.0115049	0.0102106	0.0073478	0.00936114	0.00478461	0.0230765	0	0	0.0100885	0.0119859	0.0285772	0.0134948	0.0207945	0.0251502	0.0205571	0.0204063	0.0223215	0.0257323	0.0134066	0.018427	0.0323563	0.0257422	0.0104634	0.0102489	0.0331216	0.0321155	0.0182364	0.0176168	0.0157379	0.0142301	0.0197304	0.0208599	0.0242046	0.0216844	0.0200186	0.0175881	0.0199619	0.0246455	0.0080944	0.0183409	0.0298714	0.0279748	0.026584	0.0321905	0.0280758	0.0294064	0.0313581	0.029102	0.00946892	0.0103673	0.0257155	0.0242605	0.0278423	0.0271289	0.0094177	0.0126274	0.0301526	0.0283411	0.00895012	0.010539	0.0331206	0.0319802	0.0202259	0.0225161	0.0284143	0.0269962	0.01797	0.0216245	0.0205159	0.0235388	0.0131581	0.00972986	0.0104748	0.00954552	0.0245703	0.0202972	0.0105838	0.00900602	0.0119505	0.0156533	0.0122825	0.014783	0.0180541	0.0175229	0.028474	0.0248788	0.0340081	0.0330578	0.0293145	0.0304297	0.0255487	0.0230782	0.0193684	0.0199098	0.032729	0.0336559	0.00786741	0.0120304	0.0252336	0.028093	0.0115592	0.00612389	0.0213849	0.0195092	0.0096564	0.00945121	0.0198116	0.0174073	0.029418	0.0305147	0.0155762	0.0138411	0.0305124	0.0288672	0.0289559	0.0325581	0.0286604	0.0275505	0.0279739	0.0267442	0.0339391	0.0338589	0.0325002	0.0326212	0.0316228	0.0304141	0.0242559	0.022595	0.0337922	0.0341678	0.0236601	0.0221067	0.0299013	0.0195409	0.0156155	0.0186155	0.00971454	0.0112061	0.0288666	0.0288022	0.00755361	0.00384508	0.00811319	0.00806907	0.0251338	0.027035	0.0329005	0.0328312	0.018142	0.0209448	0.0293524	0.0263976	0.0287347	0.0260899	0.0204421	0.019878	0.0348823	0.0351266	0.0273234	0.0257895	0.0216621	0.0171167	0.0276582	0.0293278	0.0178284	0.0172851	0.0278166	0.0292628	0.0228283	0.0271087	0.0145344	0.0240467	0.0107882	0.00642804	0.0157361	0.0265732	0.0216064	0.022685	0.0291623	0.0153982	0.0134858	0.0144099	0.0291115	0.0272387	0.0283761	0.00993716	0.0157285	0.0302632	0.0333483	0.0170771	0.0183599	0.0205589	0.00863095	0.00731734	0.0115309	0.0117989	0.0184517	0.0209118	0.0122004	0.0100482	0.0098379	0.0215373	0.0172023	0.0215258	0.0230543	0.0116685	0.0130078	0.00745818	0.0209372	0.0151696	0.0118685	0.0119619	0.0112139	0.0171142	0.0305423	0.0114865	0.025972	0.00893215	0.00873574	0.012127	0.0133739	0.0080725	0.00774519	0.0260188	0.0218968	0.0308538	0.0308833	0.0206647	0.0227984	0.0202927	0.0200204	0.0337196	0.0341877	0.0234421	0.0212134	0.0187616	0.0190952	0.0146363	0.0131658	0.0347379	0.034122	0.019161	0.0212135	0.00801354	0.00781575	0.0231852	0.0215057	0.0143751	0.0162446	0.0135156	0.0106702	0.0304927	0.0310861	0.0161398	0.0166919	0.0214069	0.0229969	0.0175834	0.0231104	0.0135306	0.00912329	0.0132422	0.00977197	0.0299443	0.0302726	0.0121249	0.0240069	0.0250309	0.0199074	0.0103485	0.0126825	0.0186837	0.0123312	0.0133521	0.0218736	0.0267347	0.0264518	0.0270607	0.029222	0.0271519	0.0306752	0.0314482	0.0342322	0.0319259	0.0200853	0.0220913	0.03169	0.0251506	0.0320188	0.0325005	0.00529195	0.0070032	0.0313878	0.0321007	0.0244975	0.0227175	0.0185698	0.0219985	0.0128473	0.0134079	0.0171064	0.0202877	0.0247467	0.0221844	0.0151376	0.0169887	0.0218135	0.0245687	0.0113226	0.0118978	0.0231058	0.0251182	0.0295772	0.0310666	0.0376218	0.03692	0.0213005	0.0163493	0.0243425	0.0264196	0.0292288	0.0280286	0.0118213	0.0236962	0.0109458	0.00545593	0.00896288	0.00773765	0.0203313	0.0175195	0.0340935	0.0327726	0.0305384	0.0261475	0.0133156	0.0165334	0.0236117	0.0231022	0.0136503	0.0162945	0.0186631	0.0104831	0.0105888	0.0111552	0.0269824	0	0.00976391	0.00802227	0.0244485	0.0171751	0.0191423	0.016499	0.0307728	0.031618	0.0099013	0.00602752	0.0196009	0.0206712	0.0319942	0.0292443	0.00921666	0.0153969	0.0140169	0.0130468	0.0298325	0.0325627	0.0276306	0.0269553	0.0125026	0.0269401	0.0162519	0.0126211	0.0153371	0.0217097	0.0300118	0.0319938	0.0157682	0.0172917	0.0310564	0.0305269	0.0128049	0.00804605	0.0139679	0.0086134	0.0234151	0.0250934	0.018974	0.0190384	0.0141584	0.0124243	0.0295919	0.0307101	0.0331076	0.0326049	0.0312647	0.029558	0.0206237	0.0244425	0.0300589	0.0298586	0.016869	0.0124936	0.0330151	0.0325283	0.0245896	0.0257868	0.0272456	0.0248929	0.0227398	0.0216027	0.0318721	0.0147248	0.0209569	0.0333747	0.0244269	0.0261226	0.0257769	0.0279464	0.0279836	0.0145912	0.0174163	0.0336619	0.0337734	0.0299941	0.0282298	0.0230242	0.0206761	0.0186892	0.0202817	0.0276098	0.0247818	0.0289581	0.0262475	0.0275073	0.0325254	0.0220225	0.0253215	0.0279786	0.0334456	0.0318189	0.00922559	0.0280382	0.0307926	0.0239911	0.0284412	0.0138256	0.00885206	0.0243499	0.0244061	0.0279288	0.026676	0.0175966	0.0162912	0.0271885	0.0284886	0.0246522	0.0252152	0.032312	0.0310765	0.0287155	0.0281659	0.0183801	0.0214759	0.0211921	0.0206271	0.0213073	0.0202777	0.00960957	0.00916522	0.0221183	0.0245327	0.0320058	0.0304066	0.00742785	0.0114815	0.0159577	0.0165526	0.0082441	0.00955407	0.0240713	0.0223386	0.0304785	0.0297859	0.0335668	0.0342764	0.0476944	0.0252656	0.0289201	0.0269894	0.0252038	0.0244975	0.0360285	0.0294766	0.0217431	0.0204953	0.0190838	0.02364	0.0191416	0.0186426	0.0265156	0.0286045	0.00841272	0.00766188	0.0141258	0.0125031	0.031687	0.0301996	0.0152735	0.0117398	0.0272873	0.0252447	0.0313645	0.0311396	0.0309791	0.030999	0.0201038	0.0212885	0.0342026	0.033768	0.0343267	0.0297033	0.0283269	0.0272474	0.0236914	0.0259135	0.0334142	0.0338286	0.0297308	0.0276651	0.0237441	0.012149	0.0207479	0.0249154	0.0122892	0.0139149	0.0304457	0.0281791	0.0102976	0.0100247	0.00947929	0.0140701	0.0242648	0.0204105	0.0327914	0.0321204	0.0243861	0.0267261	0.0298248	0.0286768	0.0291966	0.0310118	0.025183	0.024068	0.0311194	0.0305108	0.0268721	0.0256578	0.01763	0.0198346	0.0303098	0.0312053	0.015653	0.0177314	0.0292117	0.03016	0.0277046	0.0299107	0.0192479	0.0240198	0.0213541	0.0213052	0.0236867	0.0269038	0.0146418	0.0093603	0.0155833	0.0191925	0.0230171	0.0290352	0.0106176	0.0106686	0.00966969	0.0218377	0.0217956	0.0319305	0.0342606	0.0271733	0.0251449	0.0221136	0.00910124	0.010843	0.0167784	0.0159183	0.0292445	0.0291796	0.0287285	0.012487	0.0144315	0.0340436	0.0346238	0.0243136	0.0154237	0.0209684	0.0295145	0.0281919	0.0178853	0.0188558	0.0114004	0.019415	0.0146868	0.0169097	0.0232071	0.0153048	0.00987539	0.0141733	0.0290965	0.0117024	0.0154528	0.0162377	0.0141413	0.0254033	0.0244694	0.0277408	0.0265943	0.0258842	0.0193501	0.0299465	0.0276686	0.0337131	0.0329623	0.0283087	0.0306399	0.0286564	0.0274257	0.0146674	0.020246	0.0334726	0.0361706	0.0285217	0.0260962	0.00653591	0.0071287	0.0242971	0.024005	0.0288098	0.0263307	0.0225978	0.0169569	0.0263474	0.0285218	0.0265871	0.0245229	0.0215162	0.0217395	0.0217056	0.0209647	0.0283446	0.0287738	0.0296587	0.0268357	0.0101432	0.0328698	0.0329451	0.0299454	0.0320857	0.0236513	0.0264672	0.0268801	0.0277419	0.0151579	0.0193161	0.0264192	0.021652	0.0343667	0.0332172	0.0291989	0.0268119	0.0324706	0.032219	0.032347	0.0342938	0.029183	0.0288424	0.0302814	0.0302711	0.033602	0.0328599	0.0229093	0.0218069	0.0296129	0.0309092	0.0243195	0.0237804	0.0272617	0.0282425	0.0133446	0.0169663	0.0204368	0.0260671	0.0255928	0.0183869	0.0241468	0.0193021	0.0325685	0.0309315	0.0184181	0.0242591	0.0324539	0.0330097	0.032572	0.0333008	0.0307701	0.0346592	0.0285732	0.0268358	0.0295392	0.0305362	0.0296856	0.0277627	0.0122346	0.0239858	0.0065578	0.00690968	0.0101206	0.0136097	0.026132	0.0214267	0.0349338	0.0350165	0.0286624	0.0282605	0.023382	0.0299613	0.0267226	0.0243655	0.0197714	0.0227479	0.0155648	0.019366	0.0184694	0.0198571	0.0277344	0.0223149	0.00964945	0.0104361	0.0268216	0.0182335	0.0274584	0.0245499	0.0291686	0.0237885	0.0206636	0.0170662	0.02938	0.0284503	0.0299409	0.0301466	0.025884	0.0262191	0.0224118	0.0203648	0.02672	0.0268287	0.0203755	0.023134	0.0118154	0.0178725	0.018209	0.0176672	0.0262967	0.0238172	0.0224667	0.0256505	0.0269058	0.0271712	0.0308644	0.0300592	0.0067934	0.00550935	0.0195965	0.0264838	0.0299108	0.0298184	0.0218828	0.0226188	0.0229537	0.023384	0.0315055	0.0339081	0.0307674	0.0284169	0.0311353	0.0311428	0.0222612	0.0261123	0.0305415	0.0296676	0.0248873	0.0252478	0.0335278	0.0335288	0.0286097	0.0290695	0.0278394	0.033168	0.0348367	0.0335985	0.0337381	0.0332343	0.0321689	0.0259846	0.0338053	0.0357824	0.030357	0.0304718	0.0327003	0.0311147	0.0324912	0.0315973	0.0346171	0.0346788	0.0324979	0.0323847	0.035598	0.029599	0.0319014	0.0318018	0.0350961	0.0303924	0.0319343	0.0312616	0.0310568	0.00912605	0.0276429	0.00735303	0.0370183	0.0200343	0.0099143	0.00703252	0.0328472	0.0328923	0.0304951	0.0320865	0.0193411	0.0260487	0.02891	0.0311088	0.0322709	0.0276556	0.0281161	0.0301845	0.0288566	0.0332009	0.033189	0.0359306	0.0349335	0.0328525	0.0340551	0.0284454	0.0270005	0.0308123	0.0229079	0.0321614	0.0328612	0.00872449	0.0312685	0.00840437	0.0159125	0.0182836	0.0243804	0.0270231	0.0330268	0.0339584	0.0270733	0.0284125	0.0342646	0.0340051	0.00813243	0.00552163	0.0273155	0.0251401	0.0313771	0.0316978	0.0340886	0.0326922	0.0286253	0.0284838	0.0269228	0.025714	0.0307714	0.0272538	0.0361953	0.036497	0.0225957	0.0176033	0.0334579	0.0365418	0.0194746	0.0241658	0.0368527	0.0351089	0.0138349	0.0102643	0.0328282	0.031291	0.0359949	0.0359441	0.0292591	0.035635	0.0392239	0.0278466	0.0342643	0.0340656	0.030722	0.0322952	0.029157	0.0286676	0.0346562	0.0342673	0.0314665	0.0307169	0.033532	0.0215513	0.0202993	0.0271672	0.0313576	0.0349584	0.038359	0.0227166	0.0358257	0.0348671	0.0299124	0.0322941	0.00474132	0.0316539	0.0333606	0.0329098	0.0224737	0.0332311	0.0328166	0.0140016	0.00859339	0.0364169	0.032308	0.0332354	0.0297548	0.0301334	0.0291509	0.0320723	0.0307504	0.0297778	0.0299248	0.0347209	0.0330689	0.019571	0.0233263	0.0208231	0.0301013	0.0214589	0.0227796	0.0332176	0.030801	0.0290254	0.0276813	0.0180689	0.0327371	0.0137522	0.0100658	0.0162581	0.0341908	0.0321994	0.0339967	0.0189649	0.00960904	0.0104665	0.0275887	0.0311457	0.0335468	0.0246906	0.0371659	0.0327911	0.0167267	0.0269747	0.032214	0.0245229	0.0132575	0.030884	0.0321557	0.0340898	0.0349653	0.0348551	0.0259371	0.0325127	0.00900573	0.00897774	0.0240364	0.0300255	0.024293	0.0231396	0.0110344	0.0196109	0.0397071	0.0430202	0.0157792	0.0344171	0.014058	0.0242647	0.0319098	0.0308632	0.0299814	0.00957905	0.00903829	0.0331214	0.0180898	0.0304367	0.0199064	0.0385287	0.0124752	0.0157783	0.0223322	0.0166589	0.0208887	0.023545	0.0293798	0.0319149	0.0117855	0.0184582	0.0218051	0.0252922	0.0294475	0.0325362	0.0343135	0.0346139	0.0132371	0.0132476	0.0105993	0.0144235	0.0342823	0.0300261	0.0217419	0.0258007	0.0325828	0.0326809	0.0295676	0.0346431	0.0325149	0.0287746	0	0.0283317	0.0333383	0.03086	0.0195101	0.0281524	0.0351178	0.0332565	0.034977	0.0300256	0.0235712	0.0278207	0.0339295	0.0331204	0.0333007	0.00876343	0.00862615	0.0212921	0.0208034	0.0313327	0.0326697	0.0258689	0.0202592	0.0281829	0.0197983	0.0176475	0.0337702	0.0340525	0.035472	0.0285611	0.0320157	0.0338006	0.039722	0.0396026	0.0184632	0.0219289	0.0306533	0.0348475	0.0301822	0.0329222	0.032827	0.0290956	0.0308114	0.0289349	0.0277153	0.0247948	0.0375647	0.0387279	0.0334973	0.0331255	0.0318423	0.0332199	0.03302	0.0318275	0.0214731	0.0120577	0.0364175	0.0357351	0.012893	0.0286653	0.0269977	0.0227605	0.0283885	0.0324646	0.0326284	0.0326967	0.0324637	0.0322311	0.0127406	0.0128408	0	0	0.00424406	0.00503454	0.0324895	0.0302554	0.0312867	0.0239363	0.0229308	0.0138518	0.0187398	0.0210439	0.0324745	0.0178476	0.0308727	0.0238321	0.0266087	0.0236871	0.0329222	0.0329046	0.0261663	0.0219194	0.0381973	0.0448829	0.0327061	0.033508	0.0331763	0.0350711	0.0308062	0.0266735	0.0336466	0.0357825	0.032888	0.0322716	0.0154156	0.0266846	0.0265644	0.0253309	0.00917918	0.00606742	0.0212275	0.0198669	0.0263643	0.0253607	0.150324	0	0.0282689	0.0272981	0.0143371	0.0314015	0.0158118	0.0201461	0.0317513	0.0328713	0.0291134	0.0291491	0	0.0459934	0.0310307	0.0211144	0.027146	0.0325099	0.0404433	0.0399598	0.0290683	0.0282969	0.0328267	0.033042	0.0220062	0.0168974	0.0349271	0.0340579	0.0255193	0.0289494	0.0318656	0.0351605	0.0451642	0.028992	0.0295907	0.0279313	0.0284072	0.01345	0.0125074	0.0299768	0.0315001	0.0104374	0.0153999	0.0128293	0.0133491	0.0161475	0.0111525	0.015644	0.0106587	0.0240054	0.026567	0.00800384	0.0123704	0.0148925	0.0176101	0.0187598	0.0103067	0.0123036	0.00436376	0.00991024	0.0157369	0.019948	0.010603	0.0123476	0.00952337	0.00972465	0.0091248	0.00643533	0.00826347	0.0199177	0.0222442	0.0123058	0.00992523	0.0187433	0.02044	0.0122209	0.015776	0.0107255	0.00997855	0.00811017	0.0086273	0.0115011	0.0207309	0.0150105	0.0109383	0.011701	0.00836372	0.0181687	0.0172739	0.0109967	0.0110428	0.0183735	0.0266279	0.0118498	0.0135923	0.0119612	0.0122183	0.0129104	0.0127446	0.0120373	0.0134037	0.00775502	0.0161281	0.0119572	0.0135847	0.0160897	0.0143064	0.00779514	0.00781624	0.0113319	0.0086053	0.0109418	0.0122628	0.0103272	0.00956354	0.0181969	0.0174109	0.0191719	0.0168411	0.0195937	0.0174177	0.0191286	0.0147442	0.0173758	0.0207089	0.0251577	0.0176497	0.0119905	0.0134092	0.0227112	0.00744216	0.0076869	0.010632	0.0125548	0.0102972	0.0860861	0.00656588	0.0086044	0.0214068	0.0279003	0.00998276	0.0109057	0.0146242	0.0121564	0.023549	0.0140498	0.0104686	0.0161881	0.0249572	0.014119	0.0171979	0.0177141	0.0167535	0.0166532	0.0225986	0.0233189	0.0146973	0.0080892	0.0161423	0.0129776	0.0095814	0.00766127	0.0291263	0.0169325	0.0115224	0.0111372	0.00798111	0.00897353	0.0171223	0.0160524	0.00987086	0.00856053	0.01278	0.00960577	0.0108466	0.0136251	0.0150708	0.0153324	0.0176233	0.0147091	0.0178488	0.0223095	0.0229897	0.0178304	0.0138212	0.0222107	0.0241914	0.0186525	0.0164103	0.0131374	0.0154224	0.0180921	0.0218161	0.011308	0.0114744	0.017421	0.0148808	0.0085523	0.00934313	0.0130439	0.0120006	0.0115926	0.00942111	0.0105827	0.0329822	0.0091492	0.0141864	0.0116406	0.011283	0.0167079	0.0101361	0.00898925	0.00830637	0.0112155	0.0157884	0.0144498	0.0096113	0.00976487	0.0103498	0.0145238	0.00744867	0.00792149	0.00985137	0.00989268	0.0102355	0.00997139	0.023929	0.0287733	0.0182303	0.0172648	0.00861169	0.0084355	0.0125818	0.00641467	0.00595399	0.00822567	0.00849892	0.0103663	0.00738457	0.0102682	0.0336214	0.0320195	0.0094393	0.015047	0.00910552	0.0248724	0.00886076	0.00886644	0.0082517	0.00856671	0.0121203	0.0353664	0.0106797	0.00987094	0.0112713	0.0100671	0.0196929	0.0167638	0.0248241	0.0228579	0.011214	0.0160184	0.0124882	0.0107009	0.00919594	0.0124085	0.0145629	0.0118429	0.0209238	0.00743651	0.0075961	0.00939547	0.0094335	0.00998843	0.0097981	0.00749169	0.00711656	0.0162958	0.0172476	0.021667	0.0109074	0.0105274	0.0140853	0.0144857	0.0135562	0.0112422	0.0106265	0.0333477	0.0177539	0.0299655	0.0111192	0.0224144	0.0201129	0.0083117	0.00830034	0.0123246	0.0110984	0.00841088	0.00901966	0.0104601	0.0177527	0.0143042	0.0101846	0.0107478	0.0169728	0.0158079	0.0179728	0.0182736	0.0132787	0.0128692	0.0210789	0.0183636	0.0207396	0.0260325	0.0151215	0.00919456	0.0141068	0.0143479	0.0107018	0.00661659	0.00716224	0.0107159	0.0115036	0.00932347	0.0100728	0.011899	0.00839628	0.0143288	0.00964758	0.00864823	0.00903151	0.0119303	0.0127998	0.00630465	0.00598858	0.0179652	0.0168221	0.0128239	0.0103659	0.0278833	0.0235853	0.0171675	0.0118627	0.0119457	0.0136947	0.0114966	0.0105154	0.00815646	0.007652	0.00757233	0.00784925	0.00734747	0.00778837	0.0149249	0.0182992	0.0134492	0.0117588	0.0154646	0.0121276	0.0084141	0.00641864	0.0097957	0.0107973	0.00905198	0.00860284	0.012244	0.01004	0.00798731	0.0078208	0.0132042	0.0134086	0.0083336	0.00787058	0.00837136	0.00864636	0.00900288	0.010699	0.0207172	0.0164735	0.0112112	0.0109565	0.00812306	0.012751	0.0104929	0.0111386	0.0126772	0.0118236	0.00994524	0.0100323	0.0213567	0.0200508	0.0172495	0.0188823	0.00951742	0	0.014699	0.0116889	0.00781868	0.00686805	0.0133389	0.0160186	0.0105399	0.00916531	0.0212184	0.0187826	0.00746944	0.00780886	0.00458296	0.00780881	0.0180111	0.0171715	0.0180845	0.0143099	0.0117041	0.0113906	0.0153284	0.0126832	0.017814	0.0172656	0.0237278	0.0142615	0.0128144	0.0169463	0.0155502	0.0128002	0.00926725	0.0119907	0.0152738	0.0113075	0.0139371	0.0136156	0.0215378	0.0216594	0.0179637	0.0130136	0.0106868	0.0110629	0.0139923	0.012898	0.0125357	0.0229877	0.0151638	0.0106371	0.025908	0.0244043	0.0133824	0.0158494	0.010188	0.0126794	0.0165135	0.00830139	0.0102677	0.0126851	0.0144404	0.016649	0.0112173	0.0175289	0.0121533	0.0108962	0.0101924	0.00842685	0.00922429	0.0107003	0.0170508	0.0124692	0.01215	0.0102577	0.0188261	0.0210648	0.0113046	0.0118489	0.0161047	0.0193935	0.00852126	0.0114694	0.00998858	0.0069951	0.0116584	0.00813142	0.00784788	0.00812439	0.0190666	0.0137659	0.00844535	0.00872305	0.0251681	0.0255071	0.0126664	0.0134618	0.0116733	0.0111968	0.0124292	0.0157569	0.0122212	0.0113324	0.00983496	0.00773363	0.010247	0.00866619	0.00740091	0.00698667	0.0071498	0.00801455	0.00590266	0.0053019	0.00905277	0.00822288	0.00976565	0.0124262	0.0153137	0.0236535	0.0108779	0.00930231	0.0161474	0.0104042	0.0109213	0.0143584	0.0167469	0.016275	0.0147778	0.0156948	0.0114435	0.015142	0.0121488	0.0109156	0.00725536	0.00980244	0.0081866	0.00714113	0.00772666	0.00479447	0.00555797	0.0114749	0.0155345	0.0096135	0.0100621	0.0132772	0.0108777	0.0157479	0.0154231	0.0153618	0.0156675	0.0168663	0.0104657	0.0122821	0.0139626	0.0248089	0.018492	0.0106221	0.00676747	0.0139249	0.0151577	0.0173212	0.0112207	0.0104062	0.00976263	0.02558	0.0133941	0.00760095	0.0102688	0.00876323	0.00903879	0.0144023	0.015867	0.00320922	0.00101615	0.0147808	0.0103976	0.00975789	0.0103896	0.0212034	0.0224558	0.0158117	0.0128605	0.0134178	0.0204123	0.0199286	0.0189601	0.0129692	0.0171354	0.0162185	0.0217853	0.0150749	0.0108038	0.00947483	0.00453093	0.0199622	0.0234849	0.0117637	0.00702537	0.0164704	0.0240399	0.00937145	0.00812885	0.0116629	0.00834395	0.0128345	0.0106004	0.0244289	0.011538	0.00991309	0.013684	0.00828758	0.011132	0.00761099	0.00804962	0.00728711	0.0115696	0.0151182	0.0157336	0.0098147	0.034263	0.0106028	0.0018355	0.00781181	0.00712262	0.0081168	0.00779824	0.009394	0.00955264	0.00967252	0.0286288	0.0139676	0.0147773	0.0129669	0.00698198	0.00799245	0.0054713	0.00988394	0.00688629	0.00558823	0.00810532	0.00715361	0.00856153	0.0107569	0.0173229	0.0237137	0.00854697	0.0106741	0.00716941	0.000760771	0.00800562	0.00924689	0.00866046	0.00853024	0.0188309	0.0183447	0.0127857	0.0088653	0.0137915	0.0157988	0.0148216	0.0169992	0.0230225	0.0202728	0.016003	0.0125064	0.0115312	0.00954535	0.00973389	0.0140427	0.018837	0.016634	0.0162185	0.0081556	0.00979897	0.00482437	0.0092266	0.0109098	0.00910734	0.00866406	0.00627779	0.00781889	0.0035853	0.0137202	0.0114745	0.00720637	0.0153193	0.0112974	0.0130778	0.0173153	0.00855127	0.0334929	0.0122954	0.00111527	0.0132496	0.00352925	0.00248998	0.00858661	0.00841083	0.00675371	0.0111438	0.00926186	0.0101138	0.0205254	0.0159783	0.010587	0.0110608	0.0140624	0.0116807	0.0132412	0.0210477	0.0126309	0.00917038	0.0165185	0.0145113	0.0171542	0.0204809	0.0102487	0.00992927	0.0220554	0.0243327	0.00253613	0.00271596	0.0109818	0.0103011	0.00704979	0.000937276	0.00155873	0.00202301	0.0089098	0.00656572	0.0103904	0.009929	0.00822168	0.0113736	0.00499026	0.00560379	0.00745097	0.0122493	0.00631545	0.00966082	0.0213914	0.0219774	0.015385	0.0153404	0.0262979	0.0283366	0.00467836	0.0017452	0.00699525	0.00749032	0.00609914	0.00690584	0.00168511	0.00407965	0.00817828	0.00865042	0.00384682	0.0155338	0.00956323	0.0177653	0.00499188	0.00431925	0.0142448	0.00911146	0.007149	0.00793044	0.0118687	0.00967111	0.0123242	0.00657437	0.0154969	0.0132107	0.00776166	0.0077957	0.00485235	0.00127632	0.0023695	0	0.0177359	0.015792	0.00937246	0.0171014	0.00986215	0.00653502	0.0106481	0.0116858	0.017556	0.0149728	0.00762185	0.00766278	0.0115508	0.0179338	0.0268507	0.0188931	0.00959446	0.0100803	0.00716495	0.00750313	0.00456604	0.00555708	0.0143349	0.0148947	0.00826479	0.00636327	0.0150208	0.0172296	0.00510541	0.00455931	0.00531775	0.0170437	0.0192566	0.0153889	0.0114613	0.00937358	0.0131158	0.0154375	0.00943767	0.0116313	0.0199215	0.00898355	0.0179483	0.0141507	0.0167783	0.0125282	0.0112163	0.00362676	0.00103396	0.0054838	0.00543267	0.00495087	0.00434077	0.0209206	0.0197624	0.013017	0.0103195	0.012195	0.0288418	0.0277339	0.0236313	0.0180356	0.0154965	0.0103694	0.00901013	0.0258628	0.0257849	0.00866236	0.00743526	0.0287733	0.030318	0.0194245	0.0191688	0.00759945	0.00926078	0.0141387	0.0159621	0.0148323	0.0118405	0.0153534	0.0286312	0.00719854	0.00860123	0.0105504	0.00643173	0.014321	0.0106233	0.0174746	0.0141098	0.0172359	0.0228589	0.0255258	0.0223778	0.00928601	0.00907332	0.00769548	0.00783323	0.0114731	0.0103076	0.0244857	0.0282012	0.0097697	0.00813694	0.0229342	0.0254152	0.00928002	0.0109696	0.0301284	0.0299244	0.0245757	0.020696	0.0156432	0.0247409	0.0141785	0.0128988	0.0327194	0.0316468	0.0111394	0.0106582	0.0101212	0.0102646	0.0137352	0.0125349	0.0161316	0.0153109	0.00982494	0.025135	0.0142621	0.0143913	0.00756871	0.00622212	0.0131485	0.0118674	0.0238601	0.0184487	0.0300967	0.0316648	0.0282587	0.0305497	0.0280845	0.026939	0.0134979	0.00956462	0.0319796	0.0292775	0.0140821	0.0180135	0.0143727	0.0147612	0.00734938	0.00603102	0.0107112	0.0139728	0.00746972	0.00938406	0.00889229	0.0147587	0.0256786	0.0278713	0.0104955	0.01176	0.0157163	0.0144447	0.0153511	0.0144161	0.0296158	0.0293513	0.0268238	0.0230198	0.0184594	0.012842	0.0185024	0.0173163	0.00813599	0.00928265	0.0293733	0.0301361	0.00782066	0.00922698	0.0245419	0.0201065	0.00912672	0.00954453	0.00800365	0.00802051	0.0160667	0.0139877	0.00485182	0.00435441	0.012301	0.0108111	0.0105513	0.0105144	0.0303636	0.0320629	0.024988	0.0268018	0.011747	0.0133716	0.0257959	0.0251429	0.0232005	0.0239406	0.0267493	0.0266427	0.0275992	0.0137285	0.0172093	0.0144712	0.0260791	0.018684	0.0219674	0.022633	0.0211923	0.0220932	0.0089845	0.0132864	0.00670525	0.00788329	0.00808281	0.0111025	0.0114011	0.0106753	0.0130896	0.0240948	0.0169939	0.00877815	0.0105418	0.0114588	0.00830474	0.00980856	0.00606458	0.0277128	0.0283582	0.0389207	0.022314	0.0113248	0.00883755	0.0112727	0.0077531	0.00989425	0.0101619	0.00957832	0.00803551	0.00927108	0.0124118	0.0198233	0.00941283	0.00926885	0.0268531	0.0292858	0.014663	0.00935236	0.0101873	0.00919617	0.0124123	0.00657847	0.00787293	0.0101397	0.0110243	0.0117901	0.0138828	0.00461225	0.00614116	0.00808579	0.00716774	0.013723	0.0159826	0.0121503	0.00933683	0.0095725	0.00808425	0.016523	0.0178683	0.0312571	0.0324003	0.0201792	0.0172348	0.0133278	0.0129651	0.00782539	0.00918381	0.0211716	0.016824	0.0289788	0.0255938	0.00902472	0.00764056	0.00950746	0.00913187	0.00898394	0.0100697	0.0208694	0.0173381	0.0346989	0.0134193	0.0118367	0.0153834	0.0155402	0.0182208	0.0189358	0.0258006	0.0250924	0.0130515	0.00967538	0.00934665	0.0224239	0.00786624	0.022752	0.0303149	0.00796828	0.00791555	0.0194534	0.00695663	0.00853836	0.0107113	0.0237876	0.016883	0.0147688	0.0161166	0.0167292	0.0247148	0.0284058	0.0229322	0.0143707	0.0127578	0.0235264	0.0244302	0.0309986	0.0289425	0.0293127	0.0305029	0.0273992	0.0080135	0.00851911	0.0307943	0.0315964	0.00657129	0.00792014	0.0152093	0.0197141	0.00888248	0.00931031	0.00852556	0.00984899	0.0175684	0.0125991	0.0117979	0.0105017	0.0258835	0.0242384	0.00630392	0.00664329	0.0123664	0.0100424	0.0114241	0.0105228	0.0320756	0.0331953	0.0291331	0.0324407	0.0183442	0.0221833	0.02213	0.0196085	0.0115803	0.00775435	0.00689265	0.00647354	0.00702209	0.00688104	0.00847362	0.00758928	0.0152806	0.0213494	0.00868842	0.0100159	0.00705606	0.007256	0.0282179	0.0292738	0.00999165	0.0131474	0.00755392	0.00679475	0.00990019	0.00902461	0.0274753	0.0239612	0.00967434	0.00818134	0.0114121	0.00562936	0.00634134	0.00905824	0.0247654	0.0226677	0.0263233	0.0271271	0.0192556	0.0251755	0.0196814	0.0231207	0.0171686	0.0189696	0.0119709	0.00996779	0.0320864	0.0349238	0.0281933	0.0332594	0.00665492	0.00569294	0.011919	0.010318	0.0198613	0.0132015	0.0263166	0.0278729	0.0168368	0.00873754	0.0305975	0.0301979	0.0067298	0.00660124	0	0	0.0263735	0.0279487	0.0201761	0.0150809	0.0297255	0.0274901	0.025679	0.029642	0.0303805	0.0322829	0.0270796	0.0301879	0.0260022	0.0258308	0.021926	0.0248384	0.0142246	0.0219418	0.0149321	0.01492	0.00851297	0.00849907	0.0161506	0.0179115	0.0189197	0.0129206	0.00801822	0.00691698	0.0105246	0.0116296	0.00858476	0.00964529	0.00454464	0.0088878	0.015174	0.0164004	0.0106491	0.0128572	0.0123798	0.00917506	0.00688577	0.00766732	0.00770796	0.00952389	0.0125705	0.0137025	0.0133868	0.0128073	0.0107919	0.0199822	0.00899614	0.0146243	0.0070502	0.0279947	0.0129288	0.023015	0.0112457	0.0136462	0.0137599	0.0119892	0.0122447	0.0130018	0.00744345	0.00785797	0.0073656	0.0161122	0.0119128	0.0109552	0.0141542	0.0122424	0.00727139	0.00781417	0.018758	0.011363	0.00782722	0.00794376	0.0187441	0.0193943	0.0115876	0.0160587	0.010365	0.00666121	0.00931894	0.0100162	0.0120841	0.0126732	0.0107487	0.00959299	0.00949468	0.00772126	0.00776508	0.00898434	0.0102443	0.0122097	0.00711741	0.00661046	0.00916182	0.0202497	0.00889606	0.00618099	0.01028	0.00984159	0.0108344	0.0104207	0.0152222	0.0169731	0.0135609	0.0145126	0.0168744	0.0186096	0.0133571	0.0149263	0.0137995	0.0109161	0.00874411	0.0181751	0.0132174	0.00725472	0.00909289	0.00967384	0.00931064	0.00844468	0.00541046	0.00834103	0.00824416	0.0119431	0.0115307	0.00872833	0.0107804	0.00913753	0.0121085	0.0145275	0.0128589	0.00974111	0.00927912	0.0142827	0.0109654	0.0138942	0.0116357	0.0127471	0.0134123	0.00950106	0.00896492	0.0131254	0.0119122	0.00802321	0.0082596	0.0156356	0.0143047	0.00817393	0.00783793	0.00664048	0.00675484	0.00874506	0.0072306	0.00597624	0.00796397	0.00860724	0.00921048	0.00981381	0.00898837	0.0155216	0.00959703	0.00908358	0.00960753	0.0117846	0.0131777	0.0124226	0.0112959	0.0107108	0.0141988	0.0146551	0.0137567	0.0102306	0.0112374	0.010557	0.00993727	0.0132818	0.0140108	0.0229703	0.00867988	0.0102154	0.0075142	0.00769601	0.00611882	0.00777543	0.00652999	0.0102549	0.0110965	0.0184362	0.0104696	0.00822897	0.00908315	0.0085352	0.00944721	0.00753168	0.00929409	0.0127673	0.0098029	0.00953227	0.00963948	0.00921972	0.00745327	0.00626885	0.00592891	0.0062134	0.00593233	0.0102157	0.00802949	0.00747597	0.00564888	0.00730498	0.00874746	0.0218797	0.0125211	0.0103751	0.00952009	0.00739433	0.0078654	0.00697059	0.00523319	0.00874944	0.00655981	0.00647539	0.00861657	0.00811298	0.0158928	0.0136398	0.00960294	0.00721586	0.0093746	0.0082777	0.00879061	0.00955826	0.00842316	0.00881392	0.0329767	0.0331377	0.00817323	0.00835416	0.0295248	0.0300518	0.0143437	0.0123259	0.015395	0.0133446	0.0109377	0.0101838	0.0124718	0.00546344	0.00705006	0.0119634	0.0130732	0.00969392	0.0101949	0.00679578	0.00711571	0.00875628	0.00822022	0.0118304	0.0119056	0.00705276	0.00748617	0.0159234	0.0111463	0.0103786	0.0101833	0.0104096	0.00950723	0.0114494	0.0115558	0.00630415	0.00960709	0.00986445	0.0108408	0.00895042	0.00758012	0.025971	0.0181535	0.00749644	0.0064543	0.00926544	0.00579446	0.00542059	0.00791999	0.00822953	0.0100404	0.00996457	0.00901522	0.00864084	0.00881022	0.00851976	0.0205546	0.0131222	0.0100289	0.0198873	0.0150042	0.0121735	0.0191197	0.0127148	0.00794399	0.0083928	0.0109752	0.00860853	0.00858499	0.0122571	0.0462254	0.0108882	0.0073195	0.00925369	0.0087973	0.0099597	0.0129784	0.0100013	0.0101753	0.00623009	0.00892508	0.00927597	0.0068935	0.00547493	0.0121421	0.013997	0.0153622	0.00998016	0.027843	0.018827	0.0130591	0.0131515	0.00795675	0.00943574	0.0121878	0.0109582	0.00833378	0.00743825	0.00641931	0.00723151	0.00803304	0.00881817	0.00784899	0.00704686	0.0137993	0.00863234	0.00994293	0.0116229	0.00640564	0.00712122	0.0102113	0.0104337	0.00825963	0.00852018	0.00896905	0.00986062	0.00820078	0.00751171	0.0116277	0.0101489	0.00718113	0.00804618	0.00701491	0.00670143	0.00738683	0.00688575	0.0157235	0.0127293	0.00869661	0.00850086	0.00905686	0.0094169	0.00964559	0.00909345	0.0113665	0.0112123	0.00797176	0.0100444	0.0152385	0.0123962	0.0185821	0.0137565	0.00771154	0.00523977	0.00908437	0.00866957	0.00751241	0.00786414	0.0177275	0.0146317	0.0091099	0.00634152	0.00888515	0.0119572	0.00751749	0.00616415	0.00557559	0.00464036	0.0118719	0.00932478	0.0126132	0.0116271	0.0114161	0.0103468	0.0111176	0.0090607	0.0163379	0.0129615	0.0121259	0.0100089	0.0114477	0.00993999	0.013788	0.0151482	0.00968698	0.00952396	0.0111712	0.0113824	0.00973651	0.0101661	0.0146422	0.0138807	0.00980866	0.00949313
DENOVOPURINE2-PWY	superpathway of purine nucleotides de novo biosynthesis II	0	0	0	0	0	0	0	0	0.00339304	0.0010985	0	0	0	0	0	0	0	0.000657039	0.000561781	0.00026192	0	0	0	0	0	0	0	0.00402616	0	0	0.000747682	4.05999e-05	5.74869e-05	0	0.00109824	0	0	0.000389948	0	0	0.00763337	0	0.000594031	0	0	0.00254737	0.00421372	0	0	0	0	0	0.00140942	0	0	0	0	0	0.000132841	0.00396354	0	0	0	0.00453687	0.00030439	0.0105415	0.00016503	0	0.000484528	0	0.00461418	0.00435204	0	0	0.00130784	0.00161019	0	0	0	0	0	0	0.00145652	0.000990326	0	0	0	0	0	0	0	0	0.000205628	0	0	0	0	0	0.00142888	0	0	0.00240564	0	0	0	0	0	0	0	0.00252367	0	0	0.00141086	0	0	0	0.000179162	0	0.000138681	0	0	0.000290598	0.000756216	4.56881e-05	0.00191029	0	0	0.00279012	0	0	0	0.000460513	0	0	0.000968503	0	0.0111944	0	0	0	0	0	0	0	0	0.00018614	0.000480782	0	0	0.00399071	0.00149461	0.000536379	0	0.00270913	0.00199985	0	0	0	0	0.00173956	0	0.000908712	0	0.00292743	0	0	0	0.000186231	0	0.0055813	0.00165044	0.000322871	0	0	0	0	0	0	0	0.00234944	0	0	0	0.00279502	0	0.00297503	0	0	0.00175458	0	0	0	0.00229672	0.000564999	0	0	0	0	0	0.000872943	0.000723506	4.92978e-05	0	0.000234123	0.00121743	0.00181896	0.000576407	0.000402181	0.00125346	0	0	0	0	0	0	0.00062852	0.000574839	0	0	0	0	0.000252457	0	0.000128318	0	0.000444721	0	0	0	0	0	0	0	0.000271291	0.000226577	0	0	0	0	0	0	0.000548171	0.00184655	9.46303e-05	0.000175653	0	0	0.000674978	0.000552682	7.38627e-05	0.000236043	0.00182649	0.00146745	0.00135651	0.00152374	0.000500378	0.00391771	0	0	0	0	0.00550823	0.00735943	0	0	0	0	0	0	0.00594625	0.000396789	0	0	0.000396482	0	0	0	0.000199445	0	0.00273045	0.000718894	0.00357656	0.00730748	0.00052535	0.000762847	0	0.000333237	0	0	0.000140322	0.000284327	0.000148446	2.15459e-05	0	0	0.00113183	0.000257705	0	0	0.00134837	0.000320007	0.000336501	0.000647245	0	0	0	0.00136868	0	0	0.000120586	0.000621163	0.00570284	0.00513246	0.00422934	0.0043515	0.00785382	0.0107861	0	0.00133238	0	0	0	0	0.00205841	0.00371858	0.00137067	0.000318372	0	0.000955193	0	0	0	0	0	0	0.00904638	0.0045662	0	0.000173828	0	0	0.00156542	0.00127244	0	0	0.00656539	0.00721163	0.00306919	0.00471532	0.00364168	0.00315369	0.000689958	0	0	0.00121301	0	0.00181335	0.00134544	0.000787074	0	0.000778471	0.0013215	0.00580296	0.0041235	0.00090835	0.0010703	0	0	0.00895192	0.00616364	0.000490992	0.00164434	0	0	0.000205133	0	0	0	0	0	0	0	0	9.94902e-05	0.000104724	0.000538071	0	0	0.000537053	0	0.00276457	0.00317065	0.00160601	0.00223089	0	0.000438908	0.0126008	0.00983504	0.0122333	0.0140924	0.0103362	0.00886292	0.00146671	0.00381471	0.000336686	4.70331e-05	0.00190318	0.00103061	0.00034761	0.000412834	0.00713432	0.00323075	0.00337907	0.0115076	0.00361182	0.00531197	0.00244761	0.0031425	0.0019052	6.55088e-05	0	0.00047355	0.0123977	0.0106966	0	0	0.0112941	0.00691209	0.000114665	0	0.00505429	0	0.0100236	0.0113206	0	0	0.00343203	0.00249443	0.0112253	0	0	0.0129988	0.0122911	0.0116202	0.0109764	0.000585016	0	0.00265712	0.000990921	0.00547671	0.0007412	0.0002136	0.00894491	0.000997031	0.00123125	0	0.00014093	0.00023276	0.00291676	0.010429	0.0127696	0.00346	0.00875188	0.000187307	4.59192e-05	0.0105087	0.0107595	0.000126078	0.000509901	0.0132017	0.00678446	0.00899854	0.00725063	0	0	0.00695312	0.0106057	0	0.00164129	0.00171475	0.00791721	0.0106596	0.010521	0.00399635	0.00544705	0.0111472	0.0084478	0.000787498	0	0.0115387	0.00423431	0.0130145	0.00933856	0.00228499	0.00631817	0.0124382	0.00115466	0.00689027	0.00509715	0.00729455	0	0	0	0.0119149	0.00325368	0.00101184	0.0108737	0.00165376	0.00642716	0	0.00023155	0	0.00112491	0.0050333	0	0.0121895	0.00257964	0.00704816	0.00375025	0.000340622	0.00306703	0.000558232	0.0120953	0.00314289	0.0139312	0	0.00152702	0.000556824	0.00777669	0.000469733	0.000839949	0.00132778	0.000471432	0.00965079	0.00124404	0.00296336	0.000259493	0	0.000522763	0	0.000965738	0.00358967	0	0.0058542	0.00357125	0.000293008	0.00298093	0.00176657	0.00158886	0	0.00828385	0.00528553	0.00023959	0.00114781	0.00493262	0.00236016	0.00471944	0	0.0158385	0.00268434	0	0	0	0.00982562	0.00164792	0	0	0.0127122	0	0.0110892	0.00363337	0.00462351	0.00434079	0.00357344	0.000222369	0.00509005	0.00141012	0.00161026	0.0011384	0.00183026	0.00573666	0.00524558	0	0	0.00765271	0.00256364	0.0141785	0.0147392	0.00471049	0.00707804	0.000623153	0.000231156	0.00075496	0.00707444	0.00412266	0.00532446	0.00800507	0.00337856	0.00388581	0.00620538	0.00901741	0.00344658	0.0119119	0	0.00666283	0.0075256	0.00782782	0.000245329	0	0	0.000851911	0.00065939	0.000570361	0.00274353	0	0.00814041	0.0108145	0.0112588	0	0	0.00667546	0.00232723	0.0161885	0.0163699	0.0139848	0.0120558	0.00194486	0.00179739	0	0.00105844	0.0107987	0.0053021	0.00639834	0.00335869	0.00666217	0.00991153	0.0120325	0.0118344	0.000968246	0.00294657	0.00363619	0.0074189	0.0018345	0.00875847	0.00365237	0.00351085	0	0.00289304	0.00047002	0.0129208	0.0085914	0.00257233	0	0	0.00063561	0.00236167	0.0057052	0.00136756	0.00520601	0.00343471	0.0113137	0.000212961	0.000117505	0.000117135	0	0.011852	0.000154948	0.000669407	0.00125099	0	0	0.000783217	0	0.00380956	0.0086257	0.00992725	0.00310323	0.00992623	0.0163336	0	0	0.00572885	0.00548106	0.0034257	0.00713242	0	0	0.00603521	0.00365774	0	0	0.00722456	0.0031065	0.00222573	0.00305907	0.00320992	0.000886398	0.000968731	0	0.00972027	0.00343389	0.00139803	0.000859042	0	0.000355593	0	0	0.0071173	0.00895286	0	0.00902576	0.00741398	0	0	0.0111939	0.0105341	0.000412701	0.000837071	0	0.000585891	0.000279661	0.0086951	0.00835682	0	0.00897184	0.0124381	0.00125501	0.000163035	0.00990962	0.00702832	0.00197286	0.00405513	0.00193245	0.0010394	0.000256513	0	0.00954613	0.00459962	0	0.0105402	0.0117591	0.0028958	0.000888893	0.000111048	0.0111848	0.00120165	0	0.00308148	0.00481654	0	0.00353061	0.00108453	0	0.0118414	0.0127793	0	0	0	0	0.00802105	0.00880523	0.000813077	0	0.00296934	0	0.00159151	0.00139104	0.0118487	0.0116367	0.000208146	0	0.0019245	0.00393066	0.00411998	0.00453819	0.000192184	0.00167295	0	0	0	0.0054561	0.00317984	0.000922145	0	0.00333406	0	0.00186016	0.00132651	0.00179089	0.000823341	0.000870856	0.00312222	0.000649656	0.00225543	0.000748385	0.000210966	9.05031e-05	0	0.000151389	0	0.0018537	0.00386173	0.00659553	0.0052065	0	5.48208e-05	0.00140014	0.00235455	0	0.00268515	0.00967627	0.00659148	0.000602142	0.00138323	0.000285879	0	0.00041954	0.000413067	0.000501293	0.00130286	0.00375768	0.00399117	0.00178226	0.00274487	0.000127475	0.000630681	0.000770803	0	0	0.000276869	0.000268602	0.000479288	7.20048e-05	0	0.00361977	0.00353568	0	0.000840937	0.00507948	0.00180693	0.00300338	0.00192754	0.000913532	0	0.0044388	0.00437134	0	0.000735097	0.00309589	0.00364569	0.00254999	0.00207274	0.00259577	0.00244667	0.00270992	0.00337368	0.000215021	0	2.36062e-05	0.000207383	0.000358576	0.000130644	0.00121604	0.000891894	0.00578131	0.00370437	0	0	0.000459729	0.000777261	0.00264909	0.000132091	0	0.000226174	0.00198951	0.00190482	0.00488212	0.00258807	0.00213833	0.000844351	0.00138659	0.000771086	0	0	0.000119932	0	0.0013441	0.000181583	0.000255753	0.000302423	0.0022617	0.00215553	0	0	4.61358e-05	0.00029546	0	0.000116766	0.00213976	0.00345181	0	0	0	0.000486173	0.000507611	0.00116572	0.00334127	0.00268978	0.00212623	0.00450099	0.000601762	0.000461109	0.00307029	0.00131038	0.00290482	0.00373983	0.000635722	0.000415733	0.000926517	0.000422654	0	0	0.000183384	0	0.000195797	0.00105691	0.000614236	0	0	0	0.0020177	0.00151289	0.00147304	0.00085819	0.0017361	0.0018771	0.000193274	0.000337544	7.59435e-05	3.85912e-05	0.00138707	0.0020974	0.00128091	0.00133808	0.00696916	0.00218752	0.00535549	0.00355866	0.003826	0.002972	0.000846247	0.00197162	0.00305044	0.00846236	0	0.000589243	0.000858616	0.00305064	0.00531327	0.000604494	0.000251474	0.00411333	0.00307123	0.00177497	0.0045259	0.00487586	0.0022523	0.00140979	0.004745	0.00065425	0.00238402	0.00189611	0.00319889	0.000235113	0.000741755	0.00222863	0.00340791	0.00291575	0.00387343	0.00377516	0.00301771	0.0031254	0.00687796	0.00409285	0.00362355	0.00141652	0.000338488	0.00709807	0.000367276	0	0	0.00446247	0.00426968	9.85368e-05	0.000740284	0.000198257	0.00237324	0.00102312	0.00124905	0.00272284	0.0023247	0.000439031	0	0.000151074	0	0.00449972	0.004321	0	0	0.00330017	0.00278725	0.000233207	0.000629125	0.000934319	0.000473739	0.00168748	0.000548122	0.000232042	0.000607332	0.00206908	0.000348574	0	0.00409215	0	0	0	0.000247232	0.00186674	0	0.00514029	0.00184511	0.00398019	0.00219755	0.00216735	0.00231918	0.000540165	0.000557179	0.00551931	0.0021246	0.000867666	0.00144598	0.00217043	0.000735491	0.00105361	0.000683309	0.00143296	0.00137381	0.00096855	0.000534306	0.000673825	8.32209e-05	0.000150091	0.000500852	0.000558677	0	0	0.0024182	0	0	0.00115021	0	0	0.00129042	0.00114622	0.000164473	8.01543e-05	0.000752947	0.000852827	0.00138435	0	0	0.000219564	0	0	0.00296044	0.00562324	0.00250481	0.00326842	0.000898388	0.00095922	0.000584089	0.000991426	0.0015072	0.00139538	0	0	0	0.000389495	0	0.000516318	0	0	0	0	0.00512949	0.0022984	0	0.00642269	0.000151028	0.00194215	0.00304451	0.00214423	0.000113605	0	0	8.73964e-05	0.00346413	0	0.0027968	0.00274358	0.00263151	0.00152654	0.000196955	0.000571605	0.000430622	0.000919332	0	0	0.0042138	0.0044895	0.000888058	0.00379484	0.00161162	0.00122803	0.000121239	0	0.000753029	0.00108119	0	0	0.0002042	0.000130743	0.00149578	0.00174491	0.00477185	0.00346924	0.000140262	0	0	0	0	0	0	0.000855724	0.0018421	0.00293868	0.0012003	0.000226176	0.00668495	0.00870376	0	0	0.00304899	0.00432152	0.00195152	0.00582493	0.00108071	0.000734654	0.00257115	0.00545186	0.00038172	0.000336486	0.000650636	0.000409389	0	0	7.16462e-05	3.55022e-05	0.00105084	0.00151129	0.000178034	0.000358608	0.000409391	0.000179429	0.000733795	0	0.000915579	0.000638101	0	0	0.00120896	0.00125058	0.000194596	0.00567158	0.00140512	0	0.00129118	0.00268878	0.00225542	0.00215787	0.000939662	0.000383032	0.000264327	0.000251998	0	0	0	0.00178278	0.0051705	0.00250519	0.00134677	0	0	0.000457692	0	0.00286845	0	0	0.000671326	0.000916933	7.72375e-05	0	0.000322508	0.00211617	0.000922227	0.00221458	0.00117801	0.00519702	0.00531555	0.00251615	0.00125578	0.000968566	0.00109194	0.000962487	0.00266883	0.000667141	0.000329365	0.000888092	0.00041095	0.000291187	0.000687844	0.000400845	0.00011198	0.00489475	0.00358115	0.00121017	0.00187799	0.00068664	0	0	0.000565268	0.000811391	0	0.00162948	0.00198981	0.00510804	0.00168825	0.00183137	0.00117109	0.00238482	0.00110594	0.00287867	0.00296835	0.000132577	0.000930968	0	0.000118712	0	0.00207996	0.000611939	0.000715378	0.00294582	0.00230925	0.000129019	0	0.000375745	0	0.00314264	0.00223632	0.00012118	0	0.000702904	0.00274951	0.00686306	0	0.000683382	0.000993571	0.000329752	0.000896051	0	0.000172817	0	0.000334712	0.000587621	0	0.000304129	0.000192724	0.00301718	0.001368	0	0	0	0.00136547	0	0.000571697	0.00217971	0.00262791	0	0	0	0	0.00165291	0.00117908	0.00312616	0.00227375	0.00402976	0.00515068	0.000228318	0.000733997	0.00405175	0.00321664	0.00413357	0.00356078	0.000552635	0	0.000528256	0.000603787	0.000191063	0.000640869	0	0	0.000504014	0	0	0	0	0	0.000627508	0.000572668	0.00420606	0.00410891	0.00218345	0.000466256	0.00029841	0.000368061	0	0.000130011	0.000107375	0.000389983	0.00329264	0.00131742	0.0027708	0.000809287	0.00182008	0.00199745	0.00226719	0.00627334	0.00627651	0.00345538	0.00531837	0.000385624	0.00123313	0	0	0.00267823	0.000626254	0.000541956	0.000564484	0.00231749	0.00245617	0.00354147	0.00781988	0.00356288	0.00164259	0.00189547	0.00139671	0.00338101	0.00206627	0.00117008	0.00181346	0	0	0.00277626	0	0.00280262	0	0	0.00107338	0.0027444	0.00478369	0.00283823	0.00348914	0.00570227	0.00277089	0.000978518	0.00603659	0.00689032	0.000750489	0.00361085	0.00215987	0	0.000989229	0.00128081	0.00102782	0.00281961	0.00255251	0.00190336	0.00403343	0	0.000537373	5.72533e-05	0.000219253	0.000961801	0.000741274	0	0	0.00635795	0.00658709	0.00103833	9.81329e-05	0.0017099	0.00173661	0.00119179	0.001014	0.00143097	0.00156677	0.00121161	0.000569636	0	0.0032939	0	0.000529025	0	0.000459584	0.000860232	0.00201225	0.00275152	0.00222493	0.000672917	0.000370118	0.000679387	0.00199304	0.00142345	0.000156251	0.00116991	0.000157216	0.00024317	0.00219414	0.00226239	0.00117506	0.00122838	0.00165873	0.00186668	0	0.00232549	0	0.000120143	0.000247587	0.000163958	0.000354364	0.000673207	0.000148758	0	0.000614484	0.000798322	0	0	0.000113806	0	0	0	0	0	0.000673023	0.00166665	0	0.00129296	0.00153759	0.00277572	0	0.00116485	0.00272741	0.00626757	0.000633401	0.00122906	0.000476484	0.000488306	0.00100011	0.00112995	0	8.75522e-05	0	0	0.00218889	8.36486e-05	0.00125053	0.00109483	0.000191444	0.000536241	0	0.000158822	0.00408226	0.00233445	0.00553562	0.00535152	0.00159081	0	0.00152453	0.00315505	0	0	0.000275533	0.000208769	0	0.001727	0.00167068	0.00252557	0.0012207	0.00185963	0	0.000725191	0.00198053	0.00110817	0	0.000293106	0.00612643	0.0053523	0.00125119	0.00524678	0.00117881	0.00126664	0.000101687	0.00208854	0.00168618	0.00199658	0.000151387	0.000188642	0	0	0.00120438	0.0013877	0.00147958	0.00114347	0	0	0	0	0	0	0.000438211	0.000534516	0.00156946	0.00285406	0.00238592	0.00234284	0.00426488	0.00159752	0.000208038	0.000267546	0	0	0	0	0.00125965	0.000632635	0.00306639	0.00380598	0	0	0.000414402	0	0	0	0	0.000544296	0.00166476	0.0020206	0.000431172	0.000343255	0.000492942	0.000767644	0.000132805	0.000199638	0.000663035	0.000767578	0.00142614	0.000472907	0	0	0	0	0	0.000761689	0	0	0	0.000142312	0	0	0	0	0.000329356	0	0	0	0	0.000336494	0.000497891	0.000473633	0	0	0	0	0	0.0015361	0.000846941	0.00511199	0	0.00233338	0	0	0	0.000212648	0.00123779	0	0.000630565	0.000882264	0.000100306	0.000181601	0	0.000129683	0.000234098	0.0011961	0.00164135	0	0.000567489	0	0	5.08434e-05	0	0.000399232	0.000461089	0.000983121	0.00221758	0.000148322	5.61194e-05	0	0	0.00126853	0.00121348	0.00305943	0	0	0	0	0	0	0	0	0	0	0.000434477	0.000778648	0	4.27093e-05	0	0	0.00018041	0	0.000646122	0.00142208	0.00110087	0.00167462	0	0	0	0.00158357	0.000771217	0	0	0	0	0	0	0	0	0	0	0	0	0	9.16758e-05	0	0	0	0	0	0.000983818	0.00266818	0	0	0	0	0	0.00189814	0	0	8.12105e-05	0	0	0	0	0	0	0	0	0	0	0	0.00454099	0	0.000555064	0.00905945	0.00997175	0	0	0	0	0	0	0	0.000519303	0.000334117	0.000320862	0	0	0.00666062	0.00536059	0.00565405	0.00172571	0	0	0	0	0	0	0.00510122	0	0.0015082	0	0.00101491	0	0	0	0.00215721	0.00143737	0.00167339	0	0	0.00107853	0.00108384	0	0	0.00253749	0	0	0.00107085	0	0.000736563	0.000690029	0	0	0	0.00424907	0.000206999	0.00247531	0.00336224	0.00210261	0	0.00334382	0	0.00100898	0.000461592	0	0	0.00406328	0	0	0	0	0.000465089	0.000584629	0	0	0	0.00190798	0.00220756	0.00035758	0	0.00341986	0.00218292	0.000286162	0.00242155	0.000569651	0.000338121	0.000231418	0.000146521	0.00206231	0.00587829	0	0.000456653	0	0.000201921	0	0	0.00148102	0	0	0	0	0	0.00032089	0.000243918	0	0.000300612	0	0	0	0	0	0	0	0	0	0.00148334	0	0	0	0	0	0	0.000194784	0.000711033	0.000756987	0.00157756	0.0042995	0	0.000536446	0	0	0.0036131	0.00101804	0.000183786	0	0	0	0	0	0.000327742	0	0	0.000747515	0.00128338	0.000401747	0	0	0.000544269	0	0	0	0.000148289	0	0.000468355	0	0	0	0	0	0.00027013	0.000291337	0.000100226	0	0.000650278	0.000118602	0	0	0	0	0	0.00207813	0.000663736	0	0	7.58187e-05	0	0	0	0.00157946	0.00205873	0	0	0.00719366	0.00256528	0	0	0.00127764	0.0029698	0	0.0012252	0.000369354	0.000993875	0.000189468	0.0044768	0.0019706	0	0.000951011	0	0	0	0	0.00101443	0.001303	0.000295994	0	0	0	0	0	0	0.00047907	0.000292564	0	0	0.00667274	0.00223127	0.00165811	0.00326936	0.0112926	0.00932064	0	0	0	0	0	0	0.00254798	0.00185015	0	0	0.00753793	0.00437511	0.000217398	0	0.00118068	0.00096812	0	0	0	0	0.00247006	0.000927729	0	0	0.000252074	0	0	0	0.00168312	0.00232107	0	0	0.000838688	0.000216662	0.000251697	0	0	0	0	0.00313797	0.00270173	0.000456299	0.000263152	0.000319742	0.000128293	0.00378463	0.00254178	0.00462112	0.00186673	0.00130182	0.00500814	0.00243607	0.0020986	0.0027428	0.00261334	0.00709127	0.00316007	0.000592534	0.000896542	0.000236976	0.00155973	0.00145688	0.00659727	0.00581499	0.00391735	0.000854834	0.00349935	0.00238872	0.00481708	0.000399772	0.000483304	0.00611308	0.00572184	0.000526516	0.00222082	0.00407787	0.00732314	0.00119106	0.000905746	0.00334617	0.00326703	0	0.00139878	0.00331914	0.00315631	0.00218797	0.00210621	0.00233106	0.00240329	0.00205482	0.00252173	0.0022498	0.0014122	0.000437559	0.000301946	5.50262e-05	0.000297889	0.00360114	0.00125552	0.00413704	0.00305911	0.00209648	0.00213098	0.000587713	0.0017033	0.00306907	0.00221105	0.00197491	0.00119968	0.00210151	0.0025958	0.00421017	0.00424304	0.0049947	0.00203792	0.00262261	0.00145818	0.00159414	0.00112961	0.00227967	0.00145102	0.00223289	0.0029725	0.000546694	0	0.00103128	0.0021843	0.00117907	0.00047899	0.00054237	0.000829397	0.000530215	0.000456422	0.00029734	0.00738759	0.0042739	0.00257861	0.000877612	0.0038054	0	0.00587994	0.004843	0.000457409	0	0.00172872	0	0	0.00156904	0	0.00174697	0.00526984	0.00212233	0.00221948	0.00562793	0.000988756	0.00140869	0.00406544	0.00202813	0.000478675	0.000890801	0.00329822	0.00562002	0.0024689	0.00710434	0.000593633	0.00463506	0.0004885	0.000910237	0.00119267	0.0024921	0.00365562	0.000876821	0.00119635	0.00251603	0.00176658	0.00239433	0.00505592	0.00313963	0.00249887	0.00947665	0.00600618	0.00474448	0.00246067	0.000164562	6.02923e-05	0.00100313	0.000975152	0.000804774	0.00307612	0.00155312	0.000306315	0.00268957	0.00146897	0.0028463	0.00174725	0.00310713	0.00246128	0.000726875	0	0.00193614	0.00142984	0.00113716	0.00199404	0.00169751	0.00228772	0.00266343	0.00215759	0.00376553	0	0.00342941	0.0049255	0.000550815	0.000456097	0.000809091	0.00358207	0.00262641	0.0049534	0.00270583	0.000973263	0.00100463	0.00273098	0.00391156	0.00542857	0.00449885	0.00209925	0.00393985	0.00160767	0.00313652	0.00175551	0.00252224	0	0	0.000478844	0.00132865	0.0018443	0.00168289	0.00221571	0.00416358	0.00487921	0.00502672	0.00168742	0.00275158	0.00210387	0.0027441	0	0	0.00344538	0.00474773	0.00225267	0.000258322	0.004885	0.00614876	0.000305141	0.000477905	0.00342948	0	0.00281205	0.00280781	0.00299591	0.00741532	0.000105101	0.00067686	0.000170498	0.000203448	0.00645183	0.00411192	0.00138773	0.00186418	0.00319697	0.00386133	0.000865068	0.00208328	0.00187015	0.00210165	0.00177545	0.00222965	0.0016705	0.000878513	0.00221709	0.00373699	0.00222992	0.00490364	0.00440681	0.00029602	0.000441602	0.0063699	0.00498588	0.00154348	0.00324585	0.00228119	0.00294587	0	0.000528448	0	0.00211042	0.0018554	0.00110408	0.000263843	0.0031874	0	0	0.00113664	0.00085802	0.0035595	0.00148642	0.00365632	0.000517176	0.000814719	0.00201821	0.000405484	0	0.00022951	0.00123077	0.00198276	0.00243902	0.00231733	0.00161334	0.000711754	0.000532576	0.00379742	0	0.000721639	0.000292337	0.00509872	0.00207851	0.00160779	0.00353268	0	0.000765279	0.00074407	0.000318681	0.00144782	0.00174795	0.00393687	0.00387373	0	0.00326868	0.000468384	0	0.00221295	0.00118395	0.00135137	0.00162522	0.000794508	0	0.000698429	0.00106086	0.0010458	0.00255364	0.000890588	0.00285009	0.00174504	0.00201199	0.00382626	0.00255499	0.00188247	0.00139046	0	0	0.00322641	0.00473196	0.000257354	0.000112022	0.00446081	0.00311052	0.00390116	0.00393309	0.00162776	0.0018002	0.00107331	0.000714965	0.00146856	0.00114291	0.000514765	0.000319521	0.00316359	0.00133651	0.001333	0.00156171	0.00168443	0.000908697	0.000483224	0.000872928	0.00380836	0.00252029	0.00102195	0.000752342	0.00079877	0.00141885	0.00249821	0.00205964	0.00323068	0.00170647	0.00109336	0.000565097	0.00113903	0.000682539	0	0	0.00264481	0.002658	0.000980659	0.00175982	0.00331366	0.00115194	0.00270012	0.00397738	0.000809833	0.0012743	0.00328881	0.00394849	0.0042978	0.00612667	0	0.00134445	0.00267352	0.0037285	0.00502173	0.00135283	0.00347457	0.00404862	0.00441427	0.00175948	9.57391e-05	0.000269613	0.00371318	0.00218166	0.00410387	0.00616138	0.0016446	0.00274613	0.00138241	0.000559141	0.00315416	0.00168278	0.00119777	0	0.0011658	0.00384157	0.00399331	0.00295879	0.0041396	0.00263051	0.00447142	0.00317532	0.00309265	0.00319788	0	0.00128483	0.00106085	0.00130554	0.000326824	0.000598285	0	0.000624087	0.00499223	0.000975314	0.00424035	0.0052718	0.00543619	0.000486174	0.00520156	0.00350078	0.000848304	0.0015455	0.0045337	0.00298912	0.00284918	0.00027929	0.00523904	0.00525347	0.00180257	0.0017197	0.00289438	0.00224226	0	0.00442934	0.00226136	0.0015479	0.00251612	0.00185717	0.000711939	0.0010124	0.00201917	0.0046832	0.000739922	0.000509418	0.00143877	0.00203187	0.000905716	0.00030592	0.00167815	0.0013899	0.0045366	0.00353666	0.00143353	0.00126072	0.000382281	0.00120257	0.00130986	0	0.00131517	0.00159524	0.000819577	0.00143438	0.00279222	0.00199902	0.000239821	0.000273185	0.00290707	0.000781344	0.00240581	0.00231082	0.00269311	0.000565439	0.00416299	0.00481796	0.000681151	0	0.00169954	0.00105358	0.00272162	0	0.000293934	0.00128508	0.000919005	0.00071772	0.00590324	0.00525882	0.00151136	0.000499763	0.00265338	0.000910987	0.000618603	0.000440004	0.00075993	0.00196997	0.00219245	0.00189553	6.01496e-05	0.000690811	0.000466312	0.00152884	0.00336275	0.00372799	0.00222594	0.000796405	0.000660088	0.000104971	0.000597171	0.000512857	0.00160932	0.00160313	0.00401763	0.00172135	0.00285192	0.00254076	0.000426724	0.00072582	0.00094635	0	0.00536195	0.00159407	0.00235595	0.00249056	0.0037199	0.00236871	0.00184801	0.000545228	0.000443169	0.00566407	0.00342424	0.00291592	0.00202317	0.00424571	0.00246089	0.000580094	0.00433608	0.000652978	0.000824566	0.00251258	0.000689628	0.000672607	0.00122404	0	0.000373758	0.00117952	0.0022536	0.00269568	0.000241357	0.00292981	0.0023658	0.00264652	0.00091919	0.000648184	0	0.00418335	0.00452283	0.00288402	0.0015929	0.00403693	0.00177539	0.00216948	0.0101436	0.000401829	0.000720764	0.00214714	0.00335505	0.00223366	0.00257705	0.00436143	0.00150363	0.00222668	0.00247723	0.00198872	0	0.00157484	0.000149544	0.00277484	0.00392083	0.00461452	0.00230706	0.00111353	0.00286129	0.000744678	0.000269919	0.000935399	0.000475684	0.0016349	0.000426099	0.00136441	0.00339281	0.00130332	0.0016846	0.00230164	0.00346215	0.00251557	0.00246911	0.00158636	0.00364268	0.00344008	0.00300112	0.000622231	0.000976422	0	0.00410212	0.00501324	0.000327448	0.000434628	0.00356781	0.00490673	0	0.00311332	0.00275229	0.00326035	0.000409948	0.000197276	0.000216365	0.000805622	0.003245	0.00214501	0.000481281	0.00330836	0.0029221	0.00168797	0.0018894	0.00257577	0.00122755	0.00204677	0.00300894	0.00112451	0.000768987	0.000323803	0.00145169	0.00257289	0.00305119	0.000461911	0.000196279	0.00122066	0.00131786	0.00110364	0.00127422	0.0019602	0.00124321	0.000789498	0.00265801	0	0.000481348	0.00531626	0.00104719	0.00396519	0.00128812	0.000677667	0.000933095	0.00169923	0	0.00291806	0.00352717	0.00123504	0.000318929	0	0.00179461	0.00197378	0	0	3.9021e-05	0.00135175	0.00019402	0.00179501	0.00252017	0.00210349	0.00204825	0.00219602	0.00225424	0	0	0.0010771	0	0.00164814	0.00212381	0.000527486	0	0	0.000204121	0.00261359	0.00113625	0.00334801	0.00183234	0.00332489	0.0060004	0.000142653	0	0.00205954	0.00114369	0	0.00188971	0.00135497	0.000877661	0	0	0.000409703	0.000710996	0	0	0.00223612	0.00229164	0.00390241	0.00308572	0.000135679	0	0.0017638	0.00423888	0.000204987	0.00217722	0	0	0	0.00186777	0.00352031	0.00702267	0.00142761	0.0025445	0.000301029	0.000532709	0	0.00396625	0.000415105	0.000538811	0.00273621	0.00114958	0.000211249	0	0.00617212	0	0.00104892	0.00176717	0.000820586	0.000416609	0.00363544	0.000469915	0.0026682	0.00241764	0.00221375	0.00207586	0.00205579	0.00780431	0.00110661	0.000320743	0.000532471	0.00372182	0.00866699	0.00348178	0.0046109	0.00286698	0.00108367	0.000169261	0.00273576	0.00311399	0.00445551	0.00404784	0.000604272	0.00364162	0.00145837	0	0.00169196	0.00234839	0.000847096	0.00234442	0.00288191	0.0016779	0.0018513	0.003342	0.00335395	0.00197678	0.00118704	0	0.000253151	0.00179203	0.00206087	0.00508072	0.00435651	0.000455915	0.000124763	0	0	0.00107381	0.00109309	0.00322372	0.00144471	0.00318192	0.00410881	0.00337856	0	0.000808669	0.000994558	0.00353577	0.00397903	0.00225154	0.00190434	0.00344584	0.00307012	0	0.000214914	2.69544e-05	0	0.000503846	3.94922e-05	0.00503522	0.00383901	0	0.00200638	0.00186239	0	0.000959314	0	0.000574546	0.000884968	0.00215457	0.006275	0.00144716	0.00527694	0.00160716	0.000938113	0.0020414	0.00100137	0.00202349	0.00133469	0.00111153	0.00393312	0.00320783	0.00382987	0.00178631	0.00178074	0.00010411	0.000110751	0.00192438	0.00424474	0.000816185	0.000642928	0.000789612	0.000719167	0.00037375	0	0.000907516	0.0005039	0.000612881	0.000661849	0.00272608	0.00204884	0.000329508	0.000142469	0.000404795	0.00106115	0.00143111	0.000996791	0.000992847	0.00313148	0.000927448	0.00147905	0.0048401	0.000720484	0.000537848	0.000339633	0.00373833	0.00191278	0.00227694	0.0012104	0	0	0.000146596	0	0.000248616	0.000382024	0.00223053	0.0016514	0.000145738	0	0.000142192	0	0.000377111	0.000295326	0.00254716	0.00235521	0.000337801	0.000784552	0.00263432	0	0.00158387	0.00120184	0.000633761	0.00164414	0.00051533	0	0.000132765	0	0.000605721	0.000593412	0.000513291	0.000840548	0.000715268	0.000276071	0	0.000403365	0.00036951	0.001309	0	0	0.00844928	0.00749846	0.000149086	0.000176205	0.000411437	0.00056814	0.00087055	0.00039917	0.00231447	0.00289684	0.00206535	0.00282287	0.0015156	0.00120643	0.00780193	0.00753134	0.000836677	0.00171947	0.00278701	0.000590393	0.000490206	0.000183893	0.00104237	0.00164835	6.62306e-05	0.000190709	0.000754511	0.00112873	0.000362292	8.29919e-05	0	0.000159251	0.000124668	0.00235201	0.0024221	0.00314442	0.00184665	0.00299566	0	0.000791156	0.000619386	0	0.000887858	0.00230819	0	0.000213251	0.00424232	0.00472153	0.00379793	0.00476955	0.00401199	0.00303913	0.000953998	0.0029566	0.00741623	0.00107835	0.00208333	0.00280834	0.00192758	0	0.00115253	0	0.00209129	0.000371582	0.00408261	0.00493258	0.0027625	0	0.00195425	0.00322701	0.00409946	0.00080715	0.00117821	0.000718799	0.00129605	0.0012874	0.000277198	0.000213522	0.0017743	0.00327626	0.00341519	0.0044899	0.00718585	0.00802216	0.00415158	0.00775108	0.000975134	0.000313946	0.000419343	0.00235182	0.00142646	5.5774e-05	0.000200715	0.00459116	0.00260503	0.00232322	0.00205475	0.00385595	0.00618901	0.000201928	0.000174765	0	0	0.000339201	0.00153563	0.000723685	0.000290778	0.00225821	0.00275416	0.000733959	0.000630248	0.000883353	0.00145025	0.00226431	0.00277388	0.00382157	0.00178671	0.000630895	0.000236229	0.000427191	0.00150629	0	0	0.000698542	0.00215272	0.00156585	0	5.70067e-05	0.00180745	0.00096421	0.000485031	0.00235372	0.00126098	0.000403112	0.00162599	0.000567554	0	0.00248977	0.00261971	7.04486e-05	0.000424722	0.0020005	0.00071486	0	0.00251023	0.000633947	0	0.000128724	0.000103576	0.000800103	0.00338381	0	0	0.000634236	0.000203628	0.000126473	0.000433764	0.000156286	0.000298861	0.00104187	0.00509994	0.00472838	0	0	0.00309594	0.00255254	0.00414812	0.00203989	0.000503132	0.00116946	0.000157554	0.000585537	0	0.000197034	0.00413964	0.00466726	0.000544086	0.000221503	0	0.00101057	0.00168518	0.000220693	0.000762078	0.00105197	0	0	0.000282887	0	0.00137774	0.000561749	0	0.000150912	0.00106877	0.00204742	0.00517814	0.00425262	0.00324412	0.00188709	0.000378309	0.000544237	0.000755926	0.000349001	0	0	0.00437421	0.00274735	0.000457904	0.000186136	0.00185004	0.00143697	0	0	0.000377673	0.000828799	0.000764492	0.00200418	0	0.00386925	0.00169489	0.00156368	0.00749389	0.000761022	0.00131053	0.00113318	0.000283276	0.00011074	0.0045044	0.00108771	0.000511376	0.000285844	0.00356241	0.00165833	0.00137072	0.00118328	0.000234008	0	6.13709e-05	0	0	0.00300338	0.00657118	0.0072803	0.0010189	0.00112148	0.00193973	0.00221177	0.00735256	0.0105814	0	0.000504169	0.0032455	0.00402931	0	0	0.000861254	0.000817942	0.000937332	0.00229355	0.000843665	0.00131192	0.00162098	0.000590247	0.000464343	6.96018e-05	0	0	0.000380969	0.000734806	0	0	0.0014508	0.000358165	0.00543457	0.00750809	0.00978839	0.00861056	0.00165657	0.00261437	0	0.00231506	0.00250567	0.00108538	0.00156276	0.00171931	0.00373301	0.00186573	0.00437173	0.00379145	0.00340225	0.00559529	0.00197973	0.00176507	0.00268408	0.00512128	0.00238419	0.00371785	0.00225865	0.00416783	0.00210549	0.00167926	0	0.000899049	0	0.0014754	0.00135662	0.00882966	0.00488621	0.00126656	0.00524784	0.0014938	0.00367868	0.00360399	0.00146264	0.000717585	0.00306579	0.00272375	0.00492961	0.00351568	0.00531597	0.00249094	0.00113575	0.00188179	0.00156617	0.00105858	0.00519312	0.00313137	0	0.000237027	0.000605494	0.00164683	0.00284546	0.00222936	0.00258783	0.0036543	0.00326486	0.00367005	0.00260822	0.00119816	0.000917693	0.00140603	0.00291467	0.00146155	0.0015624	0.001778	0.0012023	0.000924451	0.00276718	0.000841974	0.00329596	0.00285411	0.00318418	0	0	0.00120741	0.000749268	0.000448848	0.00347265	0.0044197	0.00239858	0.000710876	0	0.00145463	0.00545095	0	0	0.00146316	0.00281799	0.00213155	0.00111056	0	0.00352832	0.000895823	0	0.00224675	0.000543894	0	0.000600368	0.00468789	0.00146812	0.00269194	0.00472582	0.000403291	0.000244408	0.000705904	0	0.000854547	0.000942942	0.00188332	0.00234208	0.00110541	0.00226892	0.00127288	0.000581775	0.00146167	0.00095469	0	0.00354791	0.0024196	0.00461257	0.000970091	0.000395099	0.000784251	0.000793242	0.00358574	0.0026663	0.00289521	0.00191008	0.00213516	0.00279926	0.00378868	0.00233466	0.00312539	0.00310045	0.00128269	0.0014052	0.00500851	0.00404763	0.000661981	0.00133223	0.000741594	0.00106813	0.00153357	0.00144769	0.000999114	0.00216471	0.00186828	0.0018258	0.00242628	0.00293518	0.00200145	0.00242762	0.00138339	0.00846673	0.000540997	0.0017493	0.000781546	0.00231337	0.00670115	0.00301214	0.00327165	0.00213875	0.000699207	0.000251964	0.00227649	0.000616064	0.00149061	0.00187616	0.00226469	0.00173801	0.00459067	0.000876765	0.00931597	0.00856784	0.000553996	0.00132172	0.00142353	0.00166806	0.00312491	0.00301871	0.00564118	0.0052604	0.000806103	0.00196227	0.00821476	0.00404566	0.00194816	0.00257061	0	0.000258509	0.000727208	0.000649792	0.00151048	0.00147035	0.00200406	0.00758148	0.00175306	0.00104765	0.00122592	0.00106334	0.00161394	0.000433838	0.00282088	0	0.00300281	0.000662217	0	0.00598366	0.00430098	0.000209583	0.000444268	0.000251157	0.000195423	0.00456253	0.00456065	0.00173943	0.00144601	0.00071616	0.00121814	0.0017983	0.00179799	0.00189162	0.00365511	0	0.00123685	0.0009433	0.00167697	0.000846026	0.00282388	0.00227554	0.00239631	0.00232988	0.00167504	0.00220303	0	0.00186378	0.00125268	0.00153613	0.00371971	0.00331119	0.000216516	0.000460265	0.00156946	0.00193725	0.00251103	0.00259065	0.00428234	0.00417327	0.00407164	0.000610945	0.00240688	0.00348446	0	0.00179708	0.000847196	0.000843142	0.00169471	0.00126067	0.000951153	0.00374176	0.00246721	0.00352687	0.00273945	0.00142716	0.00052782	0.00258052	0.000639209	0	0.000275018	0.00292557	0.00126048	0.00138089	0.00183322	0.00119652	0.00358272	0.00445766	0.00418413	0.000372959	0.0012723	0.00680177	0.00210072	0	0.00117804	0.00350427	0	0.00114885	0.000499568	0.000623893	0.00209348	0.00268317	0.00247985	0.00685482	0.00723496	0	0.000302112	0.00172746	0.00181249	0.000466819	0.00251713	0	0.000754533	0.00185944	0.000347895	0.000783356	0	0.000786447	0.000480001	0.000799487	0.000684703	0.00287727	0.00391344	0.00103239	0.00178795	0.000343495	0.000186726	0.00591475	0.00362441	0.00144444	0.00130012	0.00911914	0.00201027	0.00222456	0.00159333	0.00214566	0.00151547	0.000148442	0.000220804	0.00070836	0.00153561	0.000240496	0	0.00185355	0.00191681	0.000876951	0.0025261	0.000695247	0.000925204	0.00175124	0.00381165	0.00300521	0.00238066	0.000703751	0.000165381	0.000290519	0.000931247	0.00297101	0.00130095	0.0020212	0.00288294	0.00169163	0.00215991	0.00233974	0.00141088	0	0.00318676	0.00522084	0.00410512	0.00195406	0.000644545	0.00268522	0.0023799	0.00628871	0.00112376	0.000231763	0.00168906	0.00144585	0.00353748	0.00223176	0.00289418	0.00326186	0.00438546	0.00312542	0.00121979	0.00115949	0.00102278	0.00383731	0.00710203	0.000862472	0.0012769	0.000190734	0.000976497	0.00251302	0.00224462	0.000779629	0.00182571	0.00187364	0.00125869	0.000305385	0.000914182	0.00172558	0.00255445	0.00043198	0.00222477	0.00266901	0.00041399
DTDPRHAMSYN-PWY	dTDP-L-rhamnose biosynthesis I	0	0	0	0	0	0	0	0	0	0	0	0	0	0	6.36458e-05	5.5173e-05	0	6.88265e-05	0	3.0657e-05	0	0	0	0	0	0	0	0.000364809	0	0	0	0	0	0	0	0	0	0.00424374	0	0	0	0	0	0	0	0	0	0	0	0	0	0	0	0	0	0	0	0	0	0	9.23169e-05	0	0	0.000118361	0	0.000460823	0	0	0	0	0	0	0	0	0	0	0	0	0	0	0	0	0	0	0	0	0	0	0	9.40187e-05	0	0	4.86133e-05	0	0	0	0	0	6.8703e-05	0	0	0	0	0	0	0	0	0	9.19668e-05	0.000805994	0	0.000389853	0	0	0	0	0	0	0	0	0	0.000183428	0.000211065	0	0.000275645	0	0	0	0.000179596	0	0	0.000134189	0	0	0	0	0.00107326	0	0	0	0	0	0	0	0	0	0	0	0	0	0	5.81523e-05	9.03799e-05	0	0	0	0	0	0	0.0023797	0	0	0	0	0	0	0	0	0.00101749	0	0.00239583	0.00209675	0	0	0	0	0	0	0	0.000450597	0.00168795	0	0	0.00149459	0	0	0	0	0	0	0	0	4.5061e-05	0	0	0	0	0	0	1.23676e-05	3.86366e-05	0	0	0	7.55547e-05	0	0	0	0	0	0	0	0	0	0	0.000125628	8.97394e-05	0	0	0	0	0	0	0.000143738	0	0	0	0	0	0	0	0	0	0	0	0	0	0	0	0	0	0	0.00121032	2.46972e-05	2.06986e-05	0	0	0	0	0	0	0	0	0	0	0.000167743	0	0	4.26145e-05	0	0	0	0	0.00103623	0	0	0	0	0	0.00185664	0	0	0	0	0	0.00079475	0	0	0	0.000413906	0	0	0.00201983	0	0	5.49938e-05	0.00013376	0	0	0	0	0	0	0	0	0.0046815	0.00402694	0	0	0	0	0	0	0	0	2.82469e-05	0	0	0	0.000370046	0.000155297	0.00216312	0	0.00150575	0	0.000244221	0.000620264	0	0.000176589	0	7.8348e-05	0	0	0	0	0	0.000180365	0	0	0	0	0	0.000127934	0	0	0	0	0	0	0.000273806	0	0.000162265	7.59079e-05	0	0	0	0	0	0	0.000934451	0.000571864	0	0	0.00162937	0.00107489	0	0.00017139	0.000390358	0.000288559	0.000339997	0	0	0	0	0.000194464	0.000232276	0	0	0	0.000471651	0	0	0	0	0.000562772	0.000138699	0	0	0	0	0	0	0	0	0	0	0	0	0	0	0.000285296	0	0.00180843	0.0018645	0	0	0.000105034	0	0	0	0.000594529	9.74246e-05	0	5.83896e-05	0.000443321	0.000158206	0.0132059	0.0103893	0.000188059	0	0.00362281	0.00335901	0	0	0.000325272	0.000145438	0.00029001	0.00017282	1.19171e-05	3.84104e-05	0	9.02834e-05	4.76502e-05	3.52475e-05	0	0	0.00137133	0.00312949	0	0	9.14309e-06	5.50532e-05	0.000106235	0	0	0	0.00139583	0	0.000729143	0	3.99142e-05	0.000173147	0	0	0	0	0	0.000639044	0.00289285	0	0.00301195	0.000191092	0.0012792	6.10979e-05	8.48262e-05	6.40692e-05	0	0	0.00366323	0.00271582	0.000183527	0.00509272	0.00424444	0.00211034	0.00132831	0	0	4.23829e-05	0	0.000957646	0.00485101	0.000460192	0.00022984	8.47606e-05	0	0.0023331	0.00067059	0.000191288	0.000339361	0.000263152	0.000199909	0.000657774	0.00137383	0.00132172	0.00119022	0.000184693	0	0.00585834	0.0101069	0.00131227	0.000168788	6.7718e-05	0	0	0.000135882	5.92022e-05	0	0	0.000290556	0	0	0.00108957	0.00108395	0	0	0.00192014	0.00452833	0	0	0	0.000263508	0	0	0.000252795	0	0	0	0.000396208	0.00095268	0.000235273	0.0005255	0	0.000180661	0	0	0	8.13305e-05	0.00262275	0	0.00444912	4.38398e-05	0	0.000110505	0.000973243	0	0.00197947	0.0019744	0.00235466	0.00175987	0.000397893	0	0	0	0	0.000891517	0.00305159	0.00142133	0.000642179	0	0	0	0	0.00616966	0.00172464	0.000223804	0.000287378	0.0036258	0.000453017	0	0.000245877	0	0	0	0.00461596	0.000212708	0.000229387	0.0071945	0	0.00247888	0	0	0	0	0.00062615	0.000541759	0.000447575	0	0.000204867	0.00401605	0.00101787	0	4.35375e-05	0	0	0.00454462	0	0	0	0.00171058	5.42057e-05	0	0	0	0.000292563	6.68226e-05	0.00176932	0.00721867	0.000978085	0.00241071	0.00190099	0.000425454	0	4.77892e-05	0.000491861	0.000329383	3.05712e-05	0	0	0	0	0	0	6.19752e-05	0.0020407	0.00317918	0.00138374	0.000561719	0.000651815	0	0.00353028	0	0.000254924	0	0	0	0	0.00458402	0.000986214	0	0	0	0	0.00166161	0.00122833	0	0	0.000301852	0.000282217	0.00513869	0.00216479	0.00424932	0.00184793	0.00583966	0.00493601	2.9455e-05	5.86569e-05	0.00602657	0.00678313	0.00814653	0.0031405	0.00982943	0.0131448	0	0	0.00970278	0.00620881	0	0	0	0.000179905	0.00291415	0	0.00380803	0.000512571	0	0.000726795	0.000570988	0	0.00269875	0.00616867	0	0	0	0	0	0.000991594	0.000139376	0.00236836	0	0	0	4.81602e-05	0.000177071	0.00642642	0.00551547	0	0.000147524	0	0	0	0	0.00457848	0.00437568	0.00859366	0.00913381	0	0	0.00573838	0.00767888	0.000311717	0.000531636	0.0104185	0.0120904	0	0.000129099	0.00263309	0.00265813	0.00411055	0.00322209	0	0.00453371	0.00440874	0	0	0.00191927	2.45847e-05	0.000601634	0.000247935	0	0.000728978	0.00113986	0.000858739	0.000362422	0	9.97617e-05	9.81675e-05	0	0	0	0.000115201	0	0	0	0	0.00249793	0.00573966	0	0.000929101	0	0.002563	0.000672864	0.00842362	0	0	0	0	0	0.000956997	0.00126056	0	0	0.00112754	0	0	0.00108211	0.0016614	0.00310441	0	0	0.00688866	0.00186449	0	0	0.000620863	0	0	0	0.000137338	0	0.000209052	0	0	0	0.00116012	0	0.00011076	0.000675843	0	0	0	0.00558385	0.0107948	0	0	0.00045332	0	0.000789491	0.000698157	0.000224802	0.000257976	0.000185252	0	0	0.000473124	0	7.09973e-05	8.5065e-05	0.000141354	0.00107694	0.000493457	0.000862922	0.00131484	0.000225082	0.000139967	0	0	0.00042953	0.000263879	0	0	0.00855823	0	0	0	0	0	4.62661e-05	5.8651e-05	0	7.76862e-05	0.00184706	0.00145968	0.000229597	0.000617221	0	2.3814e-05	0.0010709	0.00164021	6.15932e-05	7.29818e-05	0.000818239	0.000617885	2.12938e-05	0	0.000789133	0.000479829	0.000165457	8.14073e-05	0.000486861	0.000626087	0.00126087	0.000838249	0	7.94342e-05	0.000603828	0.00162664	0.00154121	0.000754057	0.00166523	0.00248459	0.00221306	0.00183693	0.000431518	0.000791611	0.000651163	0.000922527	7.78688e-05	0	0	0	0	8.3224e-05	3.27304e-05	0	0.000121046	0	5.9647e-05	0	8.23241e-05	0	0.000634449	0.000244316	0	0.000134584	0.000628406	0.000556893	0	0.00505894	0.000668024	0.000807059	7.79193e-05	0	8.54152e-05	4.85871e-05	4.48257e-05	0.000155825	0.000257045	0.00012798	0.000204603	0.000187668	4.90513e-05	7.87879e-05	0	0	0	0.000142686	3.4714e-05	0	0.000346379	0	0	5.25432e-05	0.00171125	0.000381234	0.000332943	0.000901396	0.000794821	0.00114611	0.00113393	0.00165564	0.000393626	0.000233884	0.00256733	0.00110908	0.00144509	0.00180195	0.00105597	0.000847497	0	0.000102503	0	0.000112654	0	0.00010492	0	0.000362239	0.000797212	0.000603839	0	0	0	0	0	0	2.98489e-05	0	0	5.05896e-05	0	3.17738e-05	0.000314495	0.000325101	0.000523011	0.000784782	0.00357019	0.00531997	0.00134901	0.000643942	0.00117621	0.000274499	0.000227703	0.00149531	0.00127011	0	4.98727e-05	0.000197572	4.18759e-05	0.00135558	0.00118868	0.000124684	0	0.000499643	0.000697079	0.000537632	0.00168748	0.0027883	0.00770275	0.00760175	0.00107067	0.000535943	0.000479957	0.00107854	0.00135175	0.000588265	0.000440522	0.000474431	0.000333762	0.000387499	0.00141508	0.00296332	0.000205832	0.000133455	0.000331271	0.000201558	0	0.000647879	0.00062218	0.000616651	9.12099e-05	0.000185199	0.000175935	0.000378542	0.000657667	7.50826e-05	8.45031e-05	0.000216735	0.000310894	3.36204e-05	0	0.000329322	0.000378773	4.59105e-05	0	0	0	0.000129355	0	0	0	0.00101301	0.000623167	0	0.000114798	0.000438379	0.000128406	0.000786523	0.00119047	0.000209198	0.000265787	0.000847254	0.000525917	0.00114798	0.00335144	0.000130501	0	0.000789599	0.00129257	8.12918e-05	0	0.00051637	0.000340674	0.000964262	0.00113998	0.000822526	0.0011461	5.04564e-05	0.000122449	0	0.000160559	0.000224384	0.000483556	0.00184133	0.00126838	0.000569234	0.00109915	0.000768001	0.00107344	0.000379695	8.47714e-05	8.16885e-05	2.59376e-05	0.000125456	0.000189699	0.000208276	0	0	0.00112379	0.00171718	0	0.000218954	0	0	0.00116467	0.00074417	0	0	0.000289071	0.000456975	0.000502983	0.000370186	0.00106548	0.000711542	0.000573418	0.000469444	0.000184779	0.000116234	0.00068894	0	0.000608832	0.000491229	0.00796824	0.00698746	0.000471043	0.000324296	6.64361e-05	0.000366661	0	0	0.000386958	0	0.000101022	0.000301778	0.000138545	0.000146367	0	0	0.00594736	0.00236373	0.0009712	0.00137765	0.000234828	0.000748602	0	0.00012194	0.000286175	0.000343485	0.000298121	0	3.05481e-05	0	0.00113844	0.000950143	0	0	0.000368196	0.000603675	0.000122077	0	0.0010928	0.00150202	0	0	0.000576506	0.000941803	0.000158352	6.66072e-05	0.000135215	0.000315982	0	0.000133622	0	0	0	0	0.000924947	0.000797497	5.01632e-05	0	0.00128408	0.00117232	0	0	0.0037804	0.00201314	0	0	0	0	0	0.000570719	0.000185549	0.000408778	0.000453301	0.000574626	0.000727968	0.00310476	0	5.88714e-05	0.00138374	0.0015781	0.00335016	0.00227726	0	0	0	0	0	0	0.000136518	0	0	3.45426e-05	0.000181721	0.000590924	0	0	0	0.00017787	0.000418861	0.000383907	0.000166098	0.000215606	0	0.00203055	0.000507994	0	0.000233093	0	0	8.36948e-05	0	4.81294e-05	0	0	3.18919e-05	0	0	0.000256633	0.000545447	0.00154963	0.00175264	0	0	5.29668e-05	0	0	0	0	3.09859e-05	0	0	0	0	3.20368e-05	8.12315e-05	0	0	0.0010429	0.00189774	0.000270509	0.000343206	7.29969e-05	0	0.000434921	0.000885503	0	0.000164269	0.000251242	0.000151213	0	0	6.80873e-05	4.31197e-05	0.000548301	0.000741568	0.00142807	0.0016604	0	0.000156898	0.000345795	0.0012243	0.000672148	0.000411402	4.843e-05	0	0.00266443	0.000725608	0.00158919	0.00122796	0.00240101	0.00203276	0.000192536	0.000472978	0	0.000154644	4.75447e-05	0	0	0	0	0.000191154	6.71151e-05	4.96253e-05	0	0	2.835e-05	0	0.000880096	0.000645899	3.34247e-05	7.08714e-05	0.000425737	0.000511384	0.00480167	0.00173085	0.00138277	0.000403958	0	0.000105538	8.79956e-05	0.00011422	0.000106153	0.0001739	0.000706489	0.000639	4.6371e-05	7.51184e-05	0	0.000175186	3.9881e-05	2.0074e-05	0	0.000155592	3.64396e-05	0	0	0	0	0	0.000319607	0	0.000396935	0.00148811	0.000819371	0.000595085	0.00186058	0.00218725	0.000160281	0.000100422	0.00263103	0.00319025	0.000508369	0.000301982	0.000609656	0.00266473	2.83747e-05	0	9.45987e-05	0	0	0	0	0	0.000483145	0.000343941	0.0003717	0.000208057	3.26618e-05	0	0	0.000188358	0	0	7.70857e-05	0.000117188	0.00010974	9.14956e-05	6.31165e-05	6.4333e-05	0.00116532	0	0.000873112	0.00104001	6.91739e-05	0.000474629	0.00116681	0.00177081	0	0.000947452	0.000368383	6.05791e-05	0.000395115	0	0.00107912	0.000199337	0	0	0	0.000330384	0	0.000635613	0.00340206	0.00360837	0.00316115	0.00366931	0.000359721	0.000135843	1.38949e-05	0.00109049	0.000404325	0	0	0.000613615	0.000747618	0.000638905	0.00109108	0	0.00140496	0	0.00172716	0.000347599	0.00043799	8.02485e-05	0.000398672	0.00158469	0.00297025	0	0	0.000576867	0.0003425	0	0	0	0	0	0	0	0.000617935	0	0	0	0	0.000283988	0	0	0	0.000957414	0.000251145	0	0	0	0.0002469	0.0012072	0.00117658	0	0.000783639	0	0.000147786	0.00121282	0	0	0	0	0.000101538	0	0.000202635	0.000350819	0.000554359	0.000160639	0.000279434	0	0.000622026	0.000759624	5.38119e-05	0	0	0	0.000685448	0.000357264	0.000390118	0	0.000866304	0.00111595	0.000372823	0.000349156	0	0	0.000103727	0.000201895	0	8.15877e-05	0	0	0.000371539	0.000310865	0	0	0	0	0	0	0	0	0.000349432	0.000293403	0.000318932	0.000106609	0.00143245	0.000393811	0.00190829	0.000455113	0	0.000520152	0.0004566	0.00124855	0	0	0.00298547	0.00201996	0	0	7.50607e-05	0.000152827	0.000655983	0	0.00030964	7.20769e-05	8.31624e-05	0	6.43189e-05	0.000102309	0.00070589	0	0.00364931	0.00240286	0.00165136	0	0.000201231	0.00186565	0	0	0.00102988	0.00168918	0	0	0.000176034	0.000129468	0.000976257	0.000811497	0	0	0.000229256	0.00014909	0	0.000373268	0.00252359	0.000984176	0.000145123	0	0.000190025	0.000365249	0.000555985	0.000519737	0.00018374	0.000298397	4.98427e-05	9.84747e-05	0	0	0	0	0.000491732	0.000760622	0.000109943	0	0.00253157	0.00196796	0.00197602	0.00266181	0.00367374	0.00400159	0	0.000123045	0.000817909	0.000195329	0	0	0	0	0.00105911	0.00117307	0	0	0.000206876	0	0.000928839	0	0.00234761	0.00263928	0	0	0	0	0	7.69824e-05	0	0	0	0	0.000262426	0	0	0	0.000110841	0	0	0	0	0	0	0	0	0.000297505	0	0	0	0.000104093	0	0	0	0	0	0.000162906	0	0	8.29342e-05	0	2.46136e-05	0.000105083	0	0	0	0	0	0.000354434	0.000242942	0.00335452	0	0.000631791	0.00122588	0	0	0	0.000172017	0	0	0	6.54526e-05	6.16317e-05	0	3.75405e-05	0	0	0	0	0	5.23836e-05	4.51586e-05	0	0	0.000187143	4.73222e-05	4.37555e-05	0.00055765	0	3.65247e-05	0.00017728	0	0.00114665	0.000614324	0.000403761	0.000237112	6.9594e-05	7.0347e-05	0	0.000170585	0	0	0	0.00258888	0.003561	0.000286515	0.000480818	8.6962e-05	2.99038e-05	0	0	0	0.000324655	0	0	0	0.000527367	0.000213575	0	0	0.00134323	0.00043532	0	0	0.000166486	0	0	0.000651678	0.00179424	0	0	0	0	0	0	0	0	0	0	0	0	0	0	2.18747e-05	0	0	0	5.88999e-05	0.000346788	0	0.000687656	0	0	0	0.000629422	0	0	0.000316288	0.000127132	0	0.000170791	0	2.84348e-05	0	0	0	0.000189078	0.000392421	0	0.000190995	0	0.000287355	0	0	0	3.59043e-05	0	0	0	0	0	0	0	5.33607e-05	0	0	0	0	0	0	0.000580859	0	0.00228819	0.000710734	0.00110479	0	0	0	0.000575697	0.00249311	0.00205481	0	0	0.000167193	0.000409875	0	0	0	0	0.000106262	0.000466668	0.00210215	0	0	0	0	0	0.00018588	9.47551e-05	0.00177564	0.00196586	0.00301523	0	0	0	0.000806685	0.000968106	0	5.19929e-05	0	2.37782e-05	0	0	0	0	0	0.000630008	0	4.22989e-05	0.00058396	9.30736e-05	6.64545e-05	0	0.00124719	0.000382606	0	0	0.000125916	6.4719e-05	0	0	0.00158903	0.00112439	0	0	0	0	0	0	0.000252106	0.000114328	0	0.0015937	0	0	6.21826e-05	0.000204393	1.89671e-05	0	0.000448339	0	0.000150474	0.000294572	0	0	0	0	0	0	0	0	0	0	0	0	0	0	0	0.000694773	0.000654157	0.000107319	0.000458914	9.89601e-05	0.000176513	0	0.000539761	9.84305e-05	0	0	0	2.65029e-05	0	0	0	0	0	0	0.000615256	0	7.31226e-05	8.03623e-05	0	0	0	0	0	0	0	0	0	0	0	0	0	0	0.000108403	5.20682e-05	0.00235791	0.00531482	0	0	0	0	0	0	0	0	1.83002e-05	0	0	0	0.000554563	0.000772909	0	0	0	0.000161937	0	0	0	0	0	0.000533791	0.000954476	0.000497191	0	0.000374408	0.000467495	0.00222046	0	0	0	0	0.000180555	0.000188428	0	0	0	0	0	0	0.000190247	0.000528285	0.000101122	0.000124073	0	0	0	0	0	0	0	0.000321031	0	0	0.00109593	0.00129848	0	0	0.000235302	0.000451945	0	0	0	0	0	0	0.000392205	0.000593812	0	0	0	0	7.11949e-05	0	0	0	6.74258e-05	6.13546e-05	0	0	0	0	0	0	0.000259038	0.000132851	5.91181e-05	0	0	0	0	0	0	0.00134619	0.00205098	0	0	0.00142398	0.000817214	0.00226055	0.00214486	0.000786903	0.000847155	0.0015588	0.00158463	0.000102251	0	0.00518183	0.00170985	0.000660571	0.00109906	0.00121284	0.00204633	0.00216229	0.00262111	0.00223254	0.000724462	0.000436053	0.00148685	0.00124618	0.00265815	5.91576e-05	0.000245683	0.0053426	0.00363625	0.000912187	0.000674922	0.00228749	0.00272613	0.00108897	0.00091235	0.00191173	0.0011765	0	0.000605681	0.0014633	0.0021537	0.00172152	0.000399134	0.000854207	0.00100062	0.00109922	0.00144826	0.000274312	0.000540386	0.000462144	0.000237277	0.00129414	0.000639416	0.000824177	0.00133771	0.00174927	0.00289498	0.00190417	0.00149451	0.00137866	0.00118359	0.00265153	0.000691588	0.00111706	0.00199869	0.0017835	0.00151163	0.00237475	0.00279917	0.00176936	0.000915823	0.00145177	0.00131756	0.00146293	0.0014035	0.000756199	0.00111767	0.00107402	0.00112178	0.000695771	0.000268579	0.000491676	0.000517186	0.000573624	0.000291958	0.000894541	0.00189741	0.000273721	0.000908346	0.00113397	0.00476417	0.00154892	0.00138132	0.004142	0.0020989	0	0.00447709	0.00288611	0.000328566	0	0.0005463	0.000172209	0.00155377	0.00185263	0	0.000936627	0.00271609	0.00150931	0.000229419	0.00200486	0.0017302	0.00157519	0.00163282	0.00087765	0.000438975	0.000406019	0.00137436	0.00108916	0.00150185	0.00150392	0.00227079	0.00273819	0.000187075	0.00149086	0.00140255	0.0017654	0.00301836	0.00167721	0.00149852	0.00118658	0.00249833	0.00514906	0.00155384	0.00179616	0.00174905	0.000881781	0.000642688	0.000552553	0.00119401	0.000380863	0.000147939	0.000488607	0.000338627	0.00083763	0.0017425	0.000526169	0.000309094	5.91102e-05	0	0.00128269	0.00109408	0.00104917	9.19309e-05	0.000413383	0.00015839	0.000547965	0.000597086	0.00257313	0.00161047	0.00131192	0.00164114	0.00319884	0.000933838	0.00242344	0	0.00316679	0	0.000395022	0.000995559	0.000593986	0.00186153	0.00138215	0.00317339	0.00119685	0.000995999	0.00134806	0.0014193	0.00237937	0.00286462	0.00220909	0.00224424	0.00202363	0.00255865	0.00124718	0.00190855	0.00193463	0.00051792	0	0.0018018	0.00132424	0.00269711	0.0027095	0.00177359	0.00291837	0.00213934	0.000836906	0.000787091	0	0.00120035	0.00156679	0	0	0.00368188	0.000575881	0.00241759	0.000421282	0.00187211	0.00188384	5.36021e-05	0.000130234	0.000709701	0	0.00106513	0.00177346	0.000572668	0.00214357	0.000314837	0.000412197	0.000315234	0.000649374	0.00290766	0.00193243	0.000935201	0.00246128	0.00243498	0.00156094	0.00112112	0.00173558	0.000337915	0.00191725	0.00136705	0.00281264	0.00257298	0.00182946	0.00149758	0.00285877	0.00242808	0.0030638	0.0015998	0.000598018	0.00178099	0.00307735	0.00182658	0.00111206	0.00166021	0.00120858	0.00200836	0	0.0010383	0	0.000873142	0.000534574	0.000701431	0.00249583	0.00221199	0.004128	0.00406648	0.00211837	0.00341183	0.00182807	0.000857223	0.00145231	0.000800139	0.000573179	0.000776903	0.000820998	0.000376506	0.000218398	0.00255571	0.00317126	0.00089229	0.00096569	0.000397284	0.000454702	0.000641601	0.00372266	0.00466533	0.00169018	0.00109101	0.00281998	0.0020161	0.00127344	0.00194041	0.00177352	0.00216769	0.000325322	0.00264428	0.00156879	0.00105008	0.000845185	0.0010835	0.00117852	0.00162206	0.0148206	0.0116586	0.00135905	0.000916211	0.00257452	0.00238186	0.000163808	0.000439239	0.00153488	0.00179995	0.000278314	0.000560788	0.000885679	0.0019773	0.00115791	0.000836247	0.00332335	0.00428322	0.0012231	0.00115948	0.0125005	0.00280167	0.000869472	0.000806125	0.00187168	0.00153101	0.00199499	0.00241632	0.00145911	0.00149222	0.00152156	0.00148447	0.000186258	0.000167275	0.00218186	0.00164775	0.000687296	0.000928521	0.00142491	0.00195326	0.00231713	0.00146127	0.00129113	0.00108994	0.000931717	0.000952687	0.00144931	0.00146845	0.000579724	0.000490832	0.000906363	0	0.00195119	0.00250247	0.00112494	0.00183696	0.000259739	0.00050356	0.00309799	0.0024846	0	0	0.0026053	0.0024359	0.00158334	0.000809363	0.00135042	0.00112828	0.00111302	0.00139623	0.0010739	0.00141743	0.00237304	0.00172441	0.00124347	0.00301836	0	0.000295759	0.0016679	0.00322059	0.00274526	0.00228935	0.00123688	0.00185783	0.000380094	0.000492851	0.000253184	0.000530098	0.00122597	0.000595004	0.00161954	0.00191004	0.00128387	0.00177474	0.000983821	0.00182601	0.00145994	0.00127023	0.000360006	0	0.000925386	0.00217416	0.00164474	0.00094994	0.00129682	0.00197313	0.00106685	0	0.00123752	0.00094698	0	0	0.00105569	0.000717621	0.000203812	0.000534992	0.00103958	0.00122837	0.00127009	0.00162897	0.00139933	0.000837437	0.00252092	0.000585611	0.00116266	0.00176655	0.000499086	0.000518245	0.00334562	0.0011714	0.00106793	5.34749e-05	0.00203661	0.00201916	0.00124393	0.000887085	0.000949122	0.000917151	0	0.000825905	0.00123264	0.0016472	0.00231567	0.00127499	0.000200091	0.000270911	0.00192946	0.00535345	0.000482005	0.000344227	0.000447225	0.000750719	0.000614095	0.000347958	0.000958717	0.00109826	0.000865113	0.000761911	0.00123825	0.00126263	0.00102969	0.00118742	0.00200121	0	0.00079117	0.000933706	0.000582565	0.000800818	0.00242031	0.00307404	0.00040671	0.000439186	0.00219123	0.00226066	0.00175873	0.00156257	0.000787636	0.000292385	0.000441616	0.00044761	0.000463464	0.000344271	0.00015994	0.000773864	0.000794216	0	0.00146048	0.000775066	0.000778422	0	0.00218763	0.00242041	0.00105163	0.00128337	0.00226252	0.00101284	0.00230985	0	0.00196622	0.000695017	0.00222915	0.000608764	0.000205476	0.000823568	0.000824426	0.00138485	0.00136868	0.000546499	0.00109281	0.00144661	0.00192964	0.000289905	0.00150273	0.00020873	0.00077994	0.00127174	0.00239704	0.00146182	0.00259213	0.0006525	0.00302512	0.00152171	0.0023394	0	0.00192724	0.00204853	0.00297069	0.001419	0.00222103	0.00155118	0.00044961	0.000646691	0.00019181	0.000787852	0.00208912	0.000829761	0.000856749	0.000289419	0.000178432	0.0011537	0.00118742	0.00033671	0.000961523	0.00113116	0.000283005	0.00155308	0.000655582	0.000126551	0.000318136	0.000386317	0.000271709	0.0010063	0.000178411	0.000270542	0.000230899	0.000140823	0.000449256	0.000730218	0.00117295	0.00517411	0.00302621	0.00247946	0.00129805	0.0006465	0.000649504	0	0.000778331	0.000514222	0.000745938	0.000874985	0	0.00241633	0.00252949	0.0029538	0.000973112	0.00101436	0.000683031	0.00170124	0	0.00131165	7.82794e-05	0.00362526	0.0019135	0.00237081	0.00216097	0.00119969	0.00169861	0.00243971	0.000294677	0.000792026	0.00141187	0.00124689	0.00149134	0.0019725	0.00159684	0.00240775	0.00199123	0.00261121	0.000663763	0.000719915	0.000749534	0.00288529	0.0013614	0	0.00346254	0.000727515	0.000960557	6.44293e-05	0.00128216	0.00177365	0.000223438	0.00052027	0.000605664	0.000387198	0	0.00141153	0.00167956	0.000747743	0.000169453	0.000206237	0.000411032	0.000538779	0.00130508	0.00213024	0.000522071	0.00276138	0.00171309	0.000532928	0	0.00109267	0.00102803	0.000848029	0.00077855	0.00116551	0.00354249	0.000831633	0.00161406	0.00185759	0.0021291	0.000207119	0.000112174	0.0015511	0.00159976	0.000171954	0.000319686	0.000364262	0.0014067	0.0005825	0.00171563	0	0.00095303	3.23201e-05	0.000430902	0.000593779	0.000255082	0.00116825	0.00111889	0.0023845	0.004891	0.00174802	0.0022566	0.000767288	0.00134184	0.00135376	0.000709007	0.000758328	0.000974612	8.88564e-05	0.000396323	0.000676036	0.000563293	0.000601609	0.000159854	0.000753599	0.0010001	0.00238865	0.00210493	0	0	6.09211e-05	0	0.00257175	0.00193058	0.000579072	0.00014608	0.000383627	0.000564564	0.00132263	0.00105014	0.000576512	0.00137267	0.00138835	0.00229868	0.0158328	0.0173609	0	0.000258578	0.0102217	0.00190166	0.000137175	0.000466515	0.000706801	0	9.28768e-05	0	0.00012721	5.51863e-05	0.000286971	0.000541195	0.00193403	0.00322749	0.00021879	0.000625926	0.00371286	0.00496903	7.95594e-05	0.000355804	0.00189341	0	0.00228792	0.00163783	0.000593053	0.000851279	0.00118188	0.00135484	0.000541661	0.000212534	0.000945756	0.00103056	0.000372125	0.000201728	0.0004504	0.00246769	0.000472262	0.000230044	0.000115901	0	0.000681842	0.000726127	0.000514717	0.000435684	0.00018595	8.24136e-05	0.000557418	0.000383049	0.000252201	0.00120533	0.00145416	0.00158941	0	0.000298524	0.000963951	0.00172732	0	0	0.00133131	0.00157181	0.000202957	0.00114875	0.00123701	0.000459507	0.000297606	0.000290078	0.00136653	0	0.00101097	4.10112e-05	0.00389197	0.000628089	0.000464224	0.00157006	0.00249685	0.00169525	0.00192379	0.000757276	0.00275628	0.000441867	0.000726638	0.000195715	0.000566885	0.00126308	0.000591196	0.0024501	0.00255131	0.000320998	9.3732e-05	0	0	0.000109195	0.000190691	0	0	0.0012471	0.00137959	0.000303453	0	0.00102694	0.00238866	0.000325128	0	0.00152684	0.000321009	0	0	0.000200519	0.000445432	2.07481e-05	6.19972e-05	0.00100626	0.000956857	0.00269962	0.00263247	0	0.000854803	0.00101816	0.000140331	0.00150618	0	0.000469902	0.00034325	0.00174314	0.00511177	0.000340922	0.0023235	0.00126232	0.0014313	0.000980763	0.000545112	0.000883825	0.000320522	0.000980202	0.000552982	0.00127387	0.00142987	0.00133899	0.00318145	7.90042e-05	1.31794e-05	0.00237532	0.001454	0.000104643	5.40083e-05	0.00079478	0.00136047	0.000136495	0	0.000463947	0.00035084	0.000527788	0.000251559	0.000423167	0.000496031	6.59716e-05	0.000186789	0.000907104	0.00165878	0.000258673	0.000803654	0.00122584	0.000937324	0.0012209	0.000979298	0.00157154	0.000323464	0.000775044	0.000329016	0.00199965	0.00246135	0.00105555	0.0012852	5.25877e-05	0	0.000123197	0	7.78058e-05	7.05328e-05	0.000320555	0.000403876	0.000124184	0	0.000335055	0.000325952	0.000791237	0.000113715	0.00261276	0.00151318	0.000975797	0.00139942	0.00318592	0	0.0035647	0.0012687	0.00163296	0.00127282	0.000369495	0.000361281	0.00149209	0.00161961	0.000857029	0.00141759	0.00156573	0.00121817	0.000135625	0.00017476	0.000222525	0.000765859	0.000907866	0.00165552	4.90512e-05	0.000144837	0.00087322	0.00041773	0.00043044	0.00018051	0.00180242	0.0030984	0.000679848	0.000716429	0.00156965	0.00213548	0.00248048	0.00194627	0.000900968	0.00121657	0.00129082	0.0014352	0.00205896	0.00228858	0.00166481	0.00157134	9.67203e-05	7.47571e-05	0.00030683	7.25944e-05	0.000219882	0.0001924	0.000214026	0.000485765	0.000188372	0.000134856	0.000244845	0.00026873	3.91743e-05	0	0.000450475	0.000480597	0	0.000127228	8.48757e-05	5.25461e-05	0.000304444	0.000169737	0.00242356	0.00149302	0.00423007	0.00103311	0.00325004	0.000728686	0.000982684	0.00156998	0.00134686	0.000569729	0.00109083	0.00558912	0.00229897	0.000906723	0.00367504	0.00142985	0.00120847	0.000124212	0.000105914	0	0.000374934	0.000936674	0.0021445	0.00216548	0.00229172	0	0.000918345	0.00295824	0.00280079	0.00205403	0.00124255	0.00100948	0.00405905	0.00388715	0.000393488	0.000229718	0.000667539	0.00189477	0.000955385	0.00189789	0.000205111	0.00046081	0.00456731	0.00232668	0.000643452	0.000928672	0.0012999	0.000335308	0.000611235	0.000252145	0.000101178	0.000690725	0.000641436	0.000232691	0.00126098	0.000634413	0.000498506	9.65931e-05	0.00047156	4.69772e-05	0	0.000427645	0.000951807	8.82087e-05	6.30418e-05	0.00347945	0.00261128	0.000971408	0.000661752	0.000181728	0.00024539	0.000714411	0.00147668	0.00238136	0.00199908	0.00188376	0.00160507	0.000646411	0.00126792	0	0.00016909	0.00103271	0.00100892	0.00119484	4.57414e-05	0	0	0	0.000821083	0.00292361	0.00138241	0.000289581	0.000242737	0.000265576	0.000228744	0.00156241	0.00181357	0.000321493	0.000984265	0.00239534	0.00151088	0	0.00106548	0.000682405	0	6.3309e-05	0.00022577	0	0.000245926	0	0.00073739	0.000675276	0.000174299	2.01596e-05	0.000219848	0	6.24878e-05	0.000238603	0.00200869	0.00175845	0.000117592	0	0.00205609	0.00138576	0.000861714	0.00049791	0.000824018	0.00153238	0.00153151	0.00123243	0	0.000308546	0.000921677	0.000871574	0.000420235	6.37403e-05	0.0117478	0.0130054	0.000243006	7.74172e-05	0.000827831	0.00174038	7.00726e-05	0	8.95439e-05	0	0.000117814	6.6088e-05	0	0.00033307	0.000198932	0.000671216	0.00253177	0.00316166	0.00209699	0.00179404	0.00859622	0.00356143	0.000489304	0	0.000383135	0.000343531	0.000652472	0.000852097	8.96153e-05	4.22468e-05	0.000569024	0.00145577	0	0	0.00111064	0.000679216	0	0.000260541	0	0.00211869	0.00158879	0.00179607	0.000311718	0.000702012	0.000652722	0.000318656	9.07492e-05	0.000167735	0.000103598	3.88183e-05	0.000364248	6.3263e-05	0.000355363	0.000312175	0.00156146	0.00202993	5.03908e-05	0	0.000602818	5.44662e-05	0	0	0.0012755	0.00111557	0	9.5803e-05	0.000115805	8.97715e-05	0	0	0	0.000346588	0.000550802	0.000610357	0	0	0.000226143	4.3365e-05	0.00130545	0.00210028	0.000287995	0.000450066	0.000685085	0.00016598	0	5.51254e-05	0	5.55022e-05	0.000161936	0.000356373	1.50084e-05	1.55531e-05	0.000505919	0.000460874	0.000708632	0.00042667	0.000281778	0.000704251	0.00100588	0	0.000367937	0.000725679	0.000975438	0.000596166	0.00211799	0.00173216	0.00106145	0.00255617	0.00491236	0.00167306	0.000349873	0.000446965	0.00140995	0.0010238	0.00124012	0.00110974	0.00239579	0.00277678	0.00245571	0.00165439	0.00163513	0.00133579	7.18908e-05	0.000300406	0.00283757	0.000349748	0.000677899	0	0.00255674	0	0.00126509	0.000184929	0.00216059	0.00267537	0.00162657	0.00163924	0.00137445	0.00145128	0.00156499	0.00136745	0.00366415	0.000725359	0.00290887	0.00246535	0.000760301	0.00072322	0.00325559	0.00252063	0.000168356	0.000185245	0.0011045	0.00123861	0.000789796	0.000845517	0.00225333	0.00105574	0.0011375	0.000890711	0.00120333	0.00716292	0.00143699	0.00173517	0.0011357	0.00124045	0.00101617	0.00112203	0.00301615	0.00061141	0.00200933	0.00154737	0.00177376	0.00205593	0.00138115	0.000559076	0	0.000958278	0.00160965	0.00153873	0.00217008	0.00215142	0.0011169	0.000533167	0.00186404	0.00119915	0.00222004	0	0.000662074	0.00157346	0.00113238	0.000450855	0.000718434	0.00224904	0.00163822	0.00154544	0.00224861	0.00231422	0.00129936	0.00237179	0.00305396	0.00373255	0.00324941	0.00194252	0.00154198	0.00103112	0.00200448	0.00199079	0.00281133	0.00149452	0.00167495	0.00283214	0.00292538	0.00169935	0.00210414	0.00173654	0.00138072	0.00138174	0.00108002	0	0.00148507	0.00129266	0.00172921	0.00178474	0.00219464	0.000838666	0.00162779	0.00302164	0.00277297	0.00225472	0.00162457	0.00111396	0.00139933	0.00273405	0.00330211	0.00264208	0.00247927	0.00106742	0.00085171	0.000763729	0.00101731	0.00172264	0.000639007	0.000540734	0.00043812	0.00180998	0.000143974	0.00196642	0.00153865	0.00101694	0.00104844	0.00119236	0.00107239	0.000574663	0.000586608	0.000438341	0.00101247	0.000227572	0.000581845	0.000344492	0.00228376	0.00431056	0.00172442	0.00202146	0.00125206	0.00290343	0.00312684	0.000588109	0.00154854	0.00241507	0.00179232	0.00137776	0.00107892	0.00284982	0.00232758	0	0.0013387	0.00036422	0.0010652	0.00218743	0.00137282	0.00173808	0.00140027	0.00325456	0.00410634	0.00176455	0.00324062	0.00584224	0.00234571	0.00264624	0.00212326	4.97842e-05	0.000788567	0.00282048	0.00421741	0.00327967	0.00300576	0.0035021	0.000727109	0.000804361	0.00108787	0.00100013	0.0023617	0.00101033	0.000810114	0.000986907	0.00191888	0.00280331	0.000435716	0.00206761	0.00243414	0.00244361	0.000199755	0.00020048	0	0	0.00307168	0.00183421	4.1542e-05	5.87071e-05	0.000320745	0.00114778	0.00126061	0.00140018	0.0021449	0.00264394	0	0.00155297	0.001769	0.00136301	0.00154905	0.00202066	0.000799696	0.000780172	0.0010556	0.0041545	0.003598	0.000720633	0.00161336	0.00244327	0.00232788	0.00120613	0.00205385	0.0024976	0.00205022	0.00185854	0.00189669	0.00162602	0.00199723	0.00139558	0.00234186	0.00254017	0.00177388	0.00121562	0.00198043	0	0.00145167	0.00229763	0.00346496	0.00263815	0.00256714	0.00245404	0.00174365	0.00225182	0.00119182	0.00138577	0.00113632	0.000653919	0.000674651	0.000582322	0	0.000817244	0.00202221	0.000473824	0.000781383	0.000900932	0.000558422	0.000890245	0.00215297	0.00248999	0.00207557	0.00144937	0.00113933	0.00101278	0	0.00195373	0.00216005	0	0.000438321	0.000447188	0.0023961	0.00119143	0.000483038	0.000558563	0.00270488	0.00225064	0.0109384	0.0097823	0.00104057	0.000749656	0.00097622	0.00207637	0	0.000585673	0.000585798	0.00162209	0.000988517	0.00117495	0.000977275	0.00105764	0.000323445	0.000233749	0.00466312	0.00703918	0.00108582	0.000926441	0.00423737	0.00525093	0.00104033	0.00149359	0.00102678	0.00102121	0.00214611	0.00259249	0.000661508	0.00015621	0.00184523	0.00184397	0.000749264	0.00111814	0.000314847	0.00135357	0.000515034	0.000809282	0.00386429	0.00519663	0.00240917	0.00173452	0.0026649	0.00249486	0.00116858	0.00143312	0.000963527	0.000846137	0.000189797	0.000279647	0.000374585	0.000770547	0.00109094	0.00132646	0.00177321	0.00149009	0.00119397	0.00164365	0.00170818	0.00224886	0.0033151	0.00289927	0.0018584	0.00140101	0.00156145	0.000887253	0.000509934	0.00119497	0.000659393	0.000208919	0.00523215	0.00246102	0.00209259	0.00225176	0.00212954	0.00178456	0.000239077	0.00108369	0.00285706	0.00406902	0.002387	0.00240722	0.00378872	0.00417219	0.000507075	0.00110306	0.000778978	0.000754665	0.00143598	0.000722952	0.000701055	0.000665983	0.000813289	0.00222371	0.0012708	0.00219982	0.00140968	0.00121122	0.000514075	0.000264714	0.00159072	0.000735082
ECASYN-PWY	enterobacterial common antigen biosynthesis	0	0	0	0	0	0	0	0	0	0	0	0	0	0	0	0	0	0	0	0	0	0	0	0	0	0	0	0	0	0	0	0	0	0	0	0	0	0	0	0	0	0	0	0	0	0	0	0	0	0	0	0	0	0	0	0	0	0	0	0	0	0	0	0	0	0	0	0	0	0	0	0	0	0	0	0	0	0	0	0	0	0	0	0	0	0	0	0	0	0	0	0	0	0	0	0	0	0	0	0	0	0	0	0	0	0	0	0	0	0	0	0	0	0	0	0	0	0	0	0	0	0	0	0	0	0	0	0	0	0	0	0	0	0	0	0	0	0	0	0	0	0	0	0	0	0	0	0	0	0	0	0	0	0	0	0	0	0	0	0	0	0	0	0	0	0	0	0	0	0	0	0	0	0	0	0	0	0	0	0	0	0	0	0	0	0	0	0	0	0	0	0	0	0	0	0	0	0	0	0	0	0	0	0	0	0	0	0	0	0	0	0	0	0	0	0	0	0	0	0	0	0	0	0	0	0	0	0	0	0	0	0	0	0	0	0	0	0	0	0	0	0	0	0	0	0	0	0	0	0	0	0	0	0	0	0	0	0	0	0	0	0	0	0	0	0	0	0	0	0	0	0	0	0	0	0	0	0	0	0	0	0	0	0	0	0	0	0	0	0	0	0	0	0	0	0	0	0	0	0	0	0	0	0	0	0	0	0	0	0	0	0	0	0	0	0	0	0	0	0	0	0	0	0	0	0	0	0	0	0	0	0	0	0	0	0	0	0	0	0	0	0	0	0	0	0	0	0	0	0	0	0	0	0	0	0	0	0	0	0	0	0	0	0	0	0	0	0	0	0	0	0	0	0	0	0	0	0	0	0	0	0	0	0	0	0	0	0	0	0	0	0	0	0	0	0	0	0	0	0	0	0	0	0	0	0	0	0	0	0	0	0	0	0	0	0	0	0	0	0	0	0	0	0	0	0	0	0	0	0	0	0	0	0	0	0	0	0	0	0	0	0	0	0	0	0	0	0	0	0	0	0	0	0	0	0	0	0	0	0	0	0	0	0	0	0	0	0	0	0	0	0	0	0	0	0	0	0	0	0	0	0	0	0	0	0	0	0	0	0	0	0	0	0	0	0	0	0	0	0	0	0	0	0	0	0	0	0	0	0	0	0	0	0	0	0	0	0	0	0	0	0	0	0	0	0	0	0	0	0	0	0	0	0	0	0	0	0	0	0	0	0	0	0	0	0	0	0	0	0	0	0	0	0	0	0	0	0	0	0	0	0	0	0	0	0	0	0	0	0	0	0	0	0	0	0	0	0	0	0	0	0	0	0	0	0	0	0	0	0	0	0	0	0	0	0	0	0	0	0	0	0	0	0	0	0	0	0	0	0	0	0	0	0	0	0	0	0	0	0	0	0	0	0	0	0	0	0	0	0	0	0	0	0	0	0	0	0	0	0	0	0	0	0	0	0	0	0	0	0	0	0	0	0	0	0	0	0	0	0	0	0	0	0	0	0	0	0	0	0	0	0	0	0	0	0	0	0	0	0	0	0	0	0	0	0	0	0	0	0	0	0	0	0	0	0	0	0	0	0	0	0	0	0	0	0	0	0	0	0	0	0	0	0	0	0	0	0	0	0	0	0	0	0	0	0	0	0	0	0	0	0	0	0	0	0	0	0	0	0	0	0	0	0	0	0	0	0	0	0	0	0	0	0	0	0	0	0	0	0	0	0	0	0	0	0	0	0	0	0	0	0	0	0	0	0	0	0	0	0	0	0	0	0	0	0	0	0	0	0	0	0	0	0	0	0	0	0	0	0	0	0	0	0	0	0	0	0	0	0	0	0	0	0	0	0	0	0	0	0	0	0	0	0	0	0	0	0	0	0	0	0	0	0	0	0	0	0	0	0	0	0	0	0	0	0	0	0	0	0	0	0	0	0	0	0	0	0	0	0	0	5.78077e-05	0	0	0	0	0	0	0	0	0	0	0	0	0	0	0	0	0	0	0	0	0	0	0	6.99728e-05	0	0	0	0	0	0	0	0	0	0	0	0	0	0	0	0	0	0	0	0	9.28752e-05	0	0	0	0	0	0	0	0	0	0	0	0	0	0	0	0	0	0	0	0	0	0	0	0	0	0	0	0	0	0	0	0	0	0	0	9.69136e-05	0	0	0	0	0	0	0	0	0	0	0	0	0	0	0	0	0	0	0	0	0	0	0	0	0	0	0	0	0	0	0	0	0	0	0	0	0	0	0	0	0	0	0	0	0	0	0	0	0	0	0	0	0	0	0	0	0	0	0	0	0	0	0	0	0	0	0	0	0	0	0	0	0.000562937	0	0	0	4.90287e-05	0	0	0	0	0	0	0	0	0	0.000225401	0.000175311	0	0.000280494	0	0	0	0	0	0	0	0.000255139	0	0	0	0	0	0	0	0	0	0	0	0	0	0	0	0	0	0	0	0	0	0	0	0	0	0	0	1.29691e-05	0	0	0	0	0	0	0	0	0	0	0	0	0	8.32173e-05	0	0	0	0	0	0	0	0	0	2.65186e-05	0	0	0	0	0	0	0	0	0	0	0	0	0	0	0	6.74208e-05	0	0	0	0	0	2.80359e-05	0	0	0	0	0	0	0	0.000148331	0.000213935	0	0	0	0	0	0	0	0	0	0	0	0	0	0	0	0	0	0	0	0	0	0	0	0	0	0	0	0	0	0	0	0	0	0	0	0	0	0	0	0	0	0	0	0	0	0	0	0	0	0	0	0	0	0	0	0	0	0	0	0	0	0	0	0	0	0	0	0	0	0	0	0	0	0	0	0	0	0	0	0	0	0	0	0	0	0	0	0	0	0	0	0	0	0	0	0	0	0	0	0	0	0	0	0	0	0	0	0	0	0	0	0	0	0	0	0	0	0	0	0	0	0	0.000220054	0	0	0	0	0	0	0	0	0	0	0	0	0	0	0	0	0	0	0	0	0	0	0	0	0	0	0	0	0	0	0	0	0	0	0	0.000177	0	0	0	0	0	0	0	0	0	0	0	0	0	0	0	0	0	0	0	0.000901667	0	4.61713e-05	0	0	0	0	0	0	0	0	0	0	0	0	0	0	0	0	0	0	0	0	0	0	0	0	0	0	0	0	0	0	0	0	0	0	0	0	0	0	0	0	0	0	0	0	0	0	0	0	0	6.03532e-05	0	0	0	0	0	0	0	0	0	0	0	0	0	0.000433163	0	0	0	0	0	0	0	0	0	0	0	0	0	0	0	0	0	0	0	0	0	0	0	0	0	0	0	0	0	0	0	0	0	0	0	0	0	0	0	0	0	0	0	0.000309377	0.000354964	0	0	0	0	0	0	0	0	0	0	0	0	0.000136284	6.7404e-05	0	0	0	0	0	0	0	0	0	0	7.47028e-05	0	0	0	0	0	0	0	0	0	0	0	0	0	0	0	0	0	0	0	0	0	0	0	0	0	0	0	0	0	0	0	0	0	0	0	0	0	0	0	0	0	0	0	0	0	0	0	0	0	0	0	0	0	0	0	0	0	0	0	0	0	0	0	0	0	0	0	4.95125e-05	0	0	0	0	0	0	0	0	0	0	0	0	0	0	0	0	0	0	0	0	0	0	0	0	0	0	0	0	0	0	0	0	0	0	0	0	0	0	0	0	0	0	0	0	0	0	0	0	0	0	0	0	0	0	0	0	0	0	0	0	0	0	0	0	0	0	0	0	0	0	0	0	0	0	0	0	0	0	0	0	0	0	0	0	0	0	0	0	0	0	0	0	0	0	0	0	0	3.80169e-05	0	0	0	0	0	0	0	0	0	0	0	0	0	0	0	0	0	0	0	0	0	0	0	0	0	0	0	0	0	0	0	0	0	0	0	0	0	0	0	0	0	0	0	0	0	0	0	0	0	0	0	0	0	0	0	0	0	0	0	0	0	0	0	0	0	0	0	0	0	0	0	0	0	0	0	0	0	0	0	0	0	0	0	0	0	0	0	0	0	0	0	0	0	0	0	0	0	0	0	0	0	0	0	0	0	0	0	0	0	0	0.000100781	0	0	0	0	0	0	0	0	0	0	0	0	0	0	0	0	0	0	0	0	0	0	0	0	0.00010532	0	0	0	0	0	0	0	0	0	0	0	0	0	0	0	0	0	0	0	0	0	0	0	0	0	0	0	0	0	0	0	0	0	0	0	0	0	0	0	0	0	0	0	0	0	0	0	0	0	0	0	0	0	0	0	0	0	0	0	0	0	0	0	0	0	0	0	0	0	0	0	0	0	0	0	0	0	0	0	0	0	0	0	0	0	0	0	0	0	0	0	0	0	0.000384868	0	0	0	0	0	0	0	0	0	0	0	0	0	0	0	0	0	0	0	0	0	0	0	0	0	0	0	0	0	0	0	0	0	0	0	0	0	0	0	0	0	0	0	0	0	0	0	0	0	0	0	0	0	0	0	0	0	0	0	0	0	0	0	0	0	0	0	0	0	0	0	0	0	0	0	0	0	0	0	0	0	0	0	0	0	0	0	0	0	0	0	0	0	0	0	0	0	0	0	0	0	0	0	0	0	0	0	0	0	0	0	0	0	0	0	0	0	0	0	0	0	0	0	0	0	0	0	0	0	0	0	0	0	0	0	0	0	0	0	0	0	0	0	0	0	0	0	0	0	0	0	0	0	0	0	0	0	0	0	0	0	0	0	0	0	0	0	0	0	0	0	0	0	0	0	0	0	0	0	0	0	0	0	0	0	0	0	0	0	0	0	0	0	0	0	0	0	0	0	0	0	0	0	0	0	0	0	0	0	0	0	0	0	0	0	0	0	0	0	0	0	0	0	0	0	0	0	0	0	0	0	0	0	0	0	0	0	0	0	0	0	0	0	0	0	0	0	0	0	0	0	0	0	0	0	0	0	0	0	0	0	0	0	0	0	0	0	0	0	0	0	0	0	0	0	0	0	0	0	0	0	0	0	0	0	0	0	0	0	0	0	0	0	0	0	0	0	0	0	0	0	0	0	0	0	0	0	0	0	0	0	0	0	0	0	0	0	0	0	0	0	0	0	0	0	0	0	0	0	0	0	0	0	0	0	0	0	0	0	0	0	0	0	0	0	0	0	0	0	0	0	0	0	0	0	0	0	0	0	0	0	0	0	0	0	0	0	0	0	0	0	0	0	0	0	0	0	0	0	0	0	0	0	0	0	0	0	0	0	0	0	0	0	0	0	0	0	0	0	0	0	0	0	0	0	0	0	0	0	0	0	0	0	0	0	0	0	0	0	0	0	0	0	0	0	0	0	0	0	0	0	0	0	0	0	0	0	0	0	0	0	0	0	0	0	0	0	0	0	0	0	0	0	0	0	0	0	0	0	0	0	0	0	0	0	0	0	0	0	0	0	0	0	0	0	0	0	0	0	0	0	0	0	0	0	0	0	0	0	0	0	0	0	0	0	0	0	0	0	0	0	0	0	0	0	0	0	0	0	0	0	0	0	0	0	0	0	0	0	0	0	0	0	0	0	0	0	0	0	0	0	0	0	0	0	0	0	0	0	0	0	0	0	0	0	0	0	0	0	0	0	0	0	0	0	0	0	0	0	0	0	0	0	0	0	0	0	0	0	0	0	0	0	0	0	0	0	0	0	0	0	0	0	0	0	0	0	0	0	0	0	0	0	0	0	0	0	0	0	0	0	0	0	0	0	0	0	0	0	0	0	0	0	0	0	0	0	0	0	0	0	0	0	0	0	0	0	0	0	0	0	0	0	0	0	0	0	0	0	0	0	0	0	0	0	0	0	0	0	0	0	0	0	0	0	0	0	0	0	0	0	0	0	0	0	0	0	0	0	0	0	0	0	0	0	0	0	0	0	0	0	0	0	0	0	0	0	0	0	0	0	0	0	0	0	0	0	0	0	0	0	0	0	0	0	0	0	0	0	0	0	0	0	0	0	0	0	0	0	0	0	0	0	0	0	0	0	0	0	0	0	0	0	0	0	0	0	0	0	0	0	0	0	0	0	0	0	0	0	0	0	0	0	0	0	0	0	0	0	0	0	0	0	0	0	0	0	0	0	0	0	0	0	0	0	0	0	0	0	0	0	0	0	0	0	0	0	0	0	0	0	0	0	0	0	0	0	0	0	0	0	0	0	0	0	0	0	0	0	0	0	0	0	0	0	0	0	0	0	0	0	0	0	0	0	0	0	0	0	0	0	0	0	0	0	0	0	0	0	0	0	0	0	0	0	0	0	0	0	0	0	0	0	0	0	0	0	0	0	0	0	0	0	0	0	0	0	0	0	0	0	0	0	0	0	0	0	0	0	0	0	0	0	0	0	0	0	0	0	0	0	0	0	0	0	0	0	0	0	0	0	0	0	0	0	0	0	0	0	0	0	0	0	0	0	0	0	0	0	0	0	0	0	0	0	0	0	0	0	0	0	0	0	0	0	0	0	0	0	0	0	0	0	0	0	0	0	0	0	0	0	0	0	0	0	0	0	0	0	0	0	0	0	0	0	0	0	0	0	0	0	0	0	0	0	0	0	0	0	0	0	0	0	0	0	0	0	0	0	0	0	0	0	0	0	0	0	0	0	0	0	0	0	0	0	0	0	0	0	0	0	0	0	0	0	0	0	0	0	0	0	0	0	0	0	0	0	0	0	0	0	0	0	0	0	0	0	0	0	0	0	0	0	0	0	0	0	0	0	0	0	0	0	0	0	0	0	0	0	0	0	0	0	0	0	0	0	0	0	0	0	0	0	0	0	0	0	0	0	0	0	0	0	0	0	0	0	0	0	0	0	0	0	0	0	0	0	0	0	0	0	0	0	0	0	0	0	0	0	0	0	0	0	0	0	0	0	0	0	0	0	0	0	0	0	0	0	0	0	0	0	0	0	0	0	0	0	0	0	0	0	0	0	0	0	0	0	0	0	0	0	0	0	0	0	0	0	0	0	0	0	0	0	0	0	0	0	0	0	0	0	0	0	0	0	0	0	0	0	0	0	0	0	0	0	0	0	0	0	0	0	0	0	0	0	0	0	0	0	0	0	0	0	0	0	0	0	0	0	0	0	0	0	0	0	0	0	0	0	0	0	0	0	0	0	0	0	0	0	0	0	0	0	0	0	0	0	0	0	0	0	0	0	0	0	0	0	0	0	0	0	0	0	0	0	0	0	0	0	0	0	0	0	0	0	0	0	0	0	0	0	0	0	0	0	0	0	0	0	0	0	0	0	0	0	0	0	0	0	0	0	0	0	0	0	0	0	0	0	0	0	0	0	0	0	0	0	0	0	0	0	0	0	0	0	0	0	0	0	0	0	0	0	0	0	0	0	0	0	0	0	0	0	0	0	0	0	0	0	0	0	0	0	0	0	0	0	0	0	0	0	0	0	0	0	0	0	0	0	0	0	0	0	0	0	0	0	0	0	0.000358458	0.000104312	0	0	0	0	0	0	0	0	0	0	0	0.000160869	0	0	3.96587e-05	0	0	0	0	0.000184288	0	0	0	0	0	0	0	0	0	0	0	0	0	0	0	0	0	0	0.000314753	0	0	0	0	0	0	0	0.00109227	0	0.000161525	0	0	0	0	0.000170834	0	0	0	4.0322e-05	0	0	0	0	0	0	0	0	0	0	0	0	0	0	0	0	0	0	0	0	0.000177319	0	0	0.000210792	0	0	0	0	0	0	0	0	0	0	0	0	0	0	0	0	0	0	0	0	0	0	0	0	0	0	0	0	0	0	0	0	0	0.00011737	5.7494e-05	0	0	0.000115551	0	0	2.5163e-05	0	0	0	0	0	0	0.000315285	0.000372508	0.000482953	2.30006e-05	0	0	0	0	0	0	0	0	0	0	1.32506e-05	0	0	0	0	1.50507e-05	0.000170891	0	0	0	0	0	0	0	0	0	0	0	0	0	0	0	0	0	0	0	0	0	0	0	0	0	0	0	0	0	0.000161575	0.00010459	0	0	0	0	0.000529001	0.000436358	0	0	0	0	0.000562266	0.000755453	0	0	0	0	0	0.000404435	0	0	0	0	0	0	5.45929e-05	0.000237832	0.000189368	0.000108582	0.000160152	0	0	0	0	0	0	0	0.000118896	0	0	0	0	0	0	0	0	0.000134277	0.000329003	0	4.02453e-05	0	0	0	0	0	0	0	0	0	0	0.000231068	0.000134384	5.26808e-05	0.000127644	0	0	0	0	0	0	0	0	0.000109193	0	0	0	0	0	0	0	0	0	0.000770777	0.000376511	0	0	0	0	0	0	0	0	0	0	0	0	0	0	0	0	0	0	0	0.000465092	0	0	0	0.000232396	0	0	0	0	0	0	0	0	0.000187669	0	0	0	0	0	0	0	0	0	0	0	0	0	0	0	0	0	0	0	0.00103467	0.000753736	0	0	0	0	0	0	0	0	0	0	0	0	0	0	0	0	0	0	0	0	0	0	0	0	0	0
ENTBACSYN-PWY	enterobactin biosynthesis	0	0	0	0	0	0	0	0	0	0	0	0	0	0	0	0	0	0	0	0	0	0	0	0	0	0	0	0	0	0	0	0	0	0	0	0	0	0	0	0	0	0	0	0	0	0	0	0	0	0	0	0	0	0	0	0	0	0	0	0	0.000651734	0	0	0	0	0	0	0	0	0	0	0	0	0	0	0	0	0.000335561	0	0	0	0	0	0	0	0	0	0	0	0	0	0	0	0	0	0	0	0	0	0	0	0	0	0	0	0	0	0	0	0	0	0	0	0	0	0	0	0	0	0	0	0	0	0	0	0	0	0	0	0	0	0	0	0	0	0	0.00544395	0	0	0	0	0	0	0	0	0	0	0	0	0	0	0	0	0	0	0	0	0	0	0	0	0	0	0	0	0	0	0	0	0	0.00203632	0.0032792	0	0	0	0	0	0	0	0	0	0	0	0	0	0	0	0	0	0	0	0	0	0	0	0	0	0	0	0	0	0	0	0	0	0	0	0	0	0	0	0	0	0	0	0	0	0	0	0	0	0	0	0	0	0	0	0	0	0	0	0	0	0	0	0	0	0	0	0	0	0	0	0	0	0	0	0	0	0	0	0	0	0	0	0	0.000557057	0	0	0	0	0	0	0	0	0	0	0	0	0	0	0	0	0	0	0	0	0	0	0	0	0	0	0	0	0	0	0	0	0	0	0	0	0	0	0	0	0	0	0	0	0	0	0	0	0	0	0	0	0.00130644	0	0	0	0	0	0	0	0	0.000236549	0	0	0	0	0	0	0	0	0	0	0	0	0	0	0	0	0	0	0	0	0	0	0	0	0	0	0	0	0	0	0	0	0	0	0.00568606	0.00458189	0	0.000204455	0	0	0	0	0	0	0	0	0	0	0	0	0	0	0	0	0	0	0	0	0	0	0	0	0	0	0	0	0	0	0	0	0	0	0	0	0	0	0	0	0	0	0	0	0	0	0	0	0	0.00138216	0.0028809	0.000409992	0	0.00314155	0.00500644	0	0	0	0	0	0	0	0	0	0	0	0	0	0	0	0	0	0	0	0	0	0	0	0	0.00526918	0	0	0	0	0.000534779	0	0	0	0	0	0.00104624	0.00337028	0	0.00420725	0	0	0	0	0	0	0	0.00204528	0.00492802	0.000480986	0.00219734	0.00292788	0.00602744	0.00310438	0	0	0	0	0	0	0	0.000445135	0	0	0	0	0	0	0	0.000455647	0.00241667	0.00376475	0	0	0	0	0.00447794	0.00109745	0	0	0	0	0	0	0	0	0	0	0	0	0	0	0	0	0.00253424	0.00169433	0	0	0	0	0	0	0.00247961	0	0	0	0.000965253	0.00265807	0	0	0	0.00124182	0	0	0	0	0.00501795	0	0.00372674	0	0	0	0	0	0.00447684	0.00085859	0.000266649	0	0	0	0	0	0	0.00192661	0.00259314	0	0	0	0	0	0	0.00181003	0.000931865	0	0	0	0	0	0	0	0	0	0.00298019	0	0	0.000521207	0	0	0	0	0	0	0	0	0	0	0.000902474	0.00442461	0.0015678	0	0	0	0	0	0	0	0	0	0	0	0	0	0	0	0	0	0	0.00202202	0.00382496	0.00152367	0	0	0	0.00156474	0	0	0	0	0	0	0	0	0.00330439	0.00436272	0	0.000730911	0.000740682	0	0	0	0	0	0	0	0	0.0031109	0.00150553	0	0	0	0	0	0	0	0	0	0	0.00253925	0	0.00282029	0.00282726	0.000817783	0.00274816	0	0	0	0.00344925	0	0	0	0	0	0	0.00114309	0	0	0	0	0	0	0	0.00589541	0.00229049	0	0	0.000772802	0	0.00450924	0.00409386	0	0	0	0	0	0	0	0	0	0	0	0	0.0043186	0.00124209	0.00324931	0	0	0	0	0	0	0.00149645	0	0.00186855	0.00151737	0	0	0.00532969	0	0	0	0	0	0	0	0	0.00355484	0.00256286	0.00330098	0	0.000805566	0	0	0	0.000605227	0	0.00172595	9.73017e-05	0	0	0	0.000605462	0	0	0	0	0	0	0	0	0	0	0	0	0.0047951	0.00449808	0	0.000456084	0	0.00281593	0.00107706	0	0	0	0	0	0	0	0	0	0	0	0	0	0	0	0	0	0	0.00181167	0	0	0	0	0	0	0	0	0	0	0	0	0	0.00343118	0	0.00712467	0.00610323	0	0	0	0.00347433	0	0	0	0	0	0	0	0	0	0	0	0	0	0	0	0	0	0	0	0	0	0	0	0	0	0	0	0	0	0	0	0	0	0	0	0	0	0	0	0	0	0	0	0	0	0	0	0	0	0	0	0	0	0	0	0	0	0.000617864	0.000722126	0.00831167	0.00605784	0	0	0	0	0	0	0	0	0	0	0	0	0	0	0	0	0	0	0	0.000215278	0	0	0	0	0	0	0	0	0.000408311	0	0	0	0	0.00124668	0	0	0	0	0	0	0	0	0	0.000744603	0	0	0	0	0	0	0	0	0	0	0	0	0	0	0	0	0	0	0	0.000599952	0.000126797	0	0.00135867	0	0.000176993	0	0	0	0	0	0.00188545	0.00174638	0	0	0	0	0	0	0	0	0	0	0	0	0	0	0	0	0	0	0	0	0	0	0	0	0.000408555	0	0	0	0	0	0	0	0	0	0	0	0	0	0	0	0	0	0	0	0	0	0	0.00186005	0.0058087	0.00540771	0	0.000538978	0	0	0.000523316	0	0.000617213	0	0	0	0	0.00244627	0	0	0	0	0.000613923	0	0	0.00094331	0	0	0	0.000466472	0	0	0	0	0	0	0	0.000359626	0.000438388	0	0	0	0	0	0	0	0	0.00127566	0	0	0	0	0	0.00310394	0.00283335	0	0	0.00121996	0.000525606	0	0.00113204	0	0	0	0	0	0	0	0.00122377	0	0	0	0.00200846	0	0	0	0	0	0.00332216	0.00109488	0.00060575	0	0	0	0	0	0	0	0	0	0	0	0	0	0.000958978	0	0	0	0	0	0	0	0	0	0	0.00116661	0.000542005	0	0	0	0.00127357	0.000868329	9.78712e-05	0	0.000118081	0	0	0	0	0	0.00186219	0	0	0	0	0	0	0.00296227	0	0	0.000318813	0	0	0	0	0	0	0.000380219	0	0.0022358	0	0	0.000465029	0	0	0	0.00081414	0	0.00382502	0.00524245	0	0	0	0.00120912	0.00184513	0	0	0	0	0	0.00147729	0.00248114	0.000543907	0.000252388	0	0	0	0	0	0	0	0	0	0	0	0	0.00291044	0.00329035	0	0	0	0	0	0	0	0	0	0	0	0	0	0	0	0	0	0	0.00160496	0	0.00516595	0.00304419	0	0	0	0	0.000602803	0.00120955	0	0	0	0	0	0	0	0	0	0	0	0	0.00057549	0	0	0	0	0	0	0	0	0	0	0	0	0	0	0	0	0	0	0.00134464	0.00192348	0	0	0	0	0	0	0	0	0	0	0	0	0	0	0	0	0	0	0	0	0	0	0.000715222	0	0	0	0	0	0	0	0	0	0.000391908	0.000506098	0.00977313	0.010315	0	0	0	0	0.00124099	0	0	0	0.00243756	0.00249098	0	0	0	0	0	0	0	0	0.000226723	0	0	0	0	0.00110226	0	0	0	0	0	0	0	0	0	0	0.00039727	0	0	0.00161085	0	0	0	0	0	0	0	0.00170039	0	0	0	0	0	0	0	0	0	0	0	0	0	0	0	0	0	0	0	0.00752621	0	0	0.00292206	0	0	0	0	0	0	0	0	0.00968017	0	0	0	0	0	0	0	0	0	0	0.00145911	0.000873265	0	0	0	0	0	0	0	0	0	0.000639052	0	0	0	0	0	0	0	0	0	0	0	0	0	0	0	0	0	0	0.000552732	0	0	0	0	0.00049766	0	0	0.00540078	0.00647235	0	0	0	0	0	0	0	0	0	0	0	0	0	0	0	0	0	0	0	0	0	0	0	0	0	0	0	0	0	0	0	0	0	0	0	0	0	0	0	0	0	0	0	0	0	0	0	0.00263705	0.00305762	0	0	0	0	0	0	0	0	0	0	0	0	0	0.00181778	0	0	0	0	0	0	0	0	0	0.00181517	0.000879832	0	0	0	0	0	0	0	0	0	0	0	0	0	0	0.00032753	0	0	0	0	0	0	0	0	0	0	0	0	0	0	0	0.00487205	0.00144255	0	0	0	0.00528128	0	0	0	0	0	0	0	0.000603775	0	0	0	0	0	0	0	0	0	0	0	0	0	0	0	0	0	0	0.00214736	0.00236376	0	0	0.000560789	0.000657366	0.0108801	0.00776696	0	0	0.000605383	0	0	0.00309504	0	0	0	0	0.000735184	0	0.000825042	0.00112658	0	0	0	0	0	0	0	0	0	0	0	0	0.00624647	0.00541005	0.00355082	0.00916855	0.00641964	0.00763943	0	0	0	0	0	0	0	0	0	0	0	0	0	0	0	0	0.00584094	0.00644738	0	0	0	0	0	0.000625274	0	0	0	0	0	0	0	0	0	0	0	0	0	0	0	0	0	0	0	0	0	0	0	0	0	0	0	0	0	0	0	0	0	0	0	0	0	0	0	0.000773729	0	0	0	0.000411927	0	0	0	0	0	0	0	0	0	0	0	0	0	0	0	0	0	0	0	0	0	0	0	0	0	0	0.000166845	0	0	0	0	0	0	0	0	0	0	0	0	0	0	0	0	0	0	0	0	0	0	0	0	0	0	0	0	0	0	0	0	0	0	0	0	0	0	0	0	0	0	0	0	0	0	0	0	0	0	0	0	0	0	0	0	0	0	0	0	0	0	0	0	0	0	0	0	0	0	0	0	0	0	0	0	0	0.00106346	0	0.00208158	0	0	0	0	0	0	0	0	0	0	0	0	0	0	0	0	0	0	0	0	0	0	0	0	0.000922469	0	0	0	0	0	0	0	0	0	0	0	0	0	0	0	0	0	0	0	0	0	0	0	0	0.00157251	0.00220653	0	0	0	0	0	0	0	0	0	0	0	0	0	0	0	0	0	0	0	0	0	0	0	0	0	0	0	0.000298086	0	0	0.00219722	0	0	0	0	0	0	0	0.000162584	0	0	0	0	0	0	0	0	0	0	0	0	0	0	0	0	0	0	0	0	0	0	0	0	0.0018078	0	0	0	0.00187273	0	0	0	0	0	0	0	0.000385993	0	0	0	0	0	0	0	0	0	0	0	0	0	0	0	0	0	0	0	0	0	0	0	0	0	0	0	0	0	0	0	0	0	0	0	0	0	0	0	0	0	0	0	0	0.00101077	0.00117361	0	0	0	0	0	0	0	0	0	0	0	0	0	0	0	0	0	0	0	0	0	0.000499001	0	0	0	0	0	0	0	0	0	0	0	0	0	0	0	0	0	0	0	0	0.00654944	0.00865376	0	0	0	0.000843675	0	0	0	0	0	0	0	0	0	0	0	0	0	0	0	0	0	0	0	0	0	0	0	0	0	0	0	0	0	0	0	0	0	0	0	0	0	0	0	0	0.00202444	0	0	0	0.000573711	0	0	0	0.0029379	0	0	0	0	0	0	0.00142747	0.00117776	0.000420949	0	0.000300413	0	0.00129574	0.000300008	0	0	0	0	0	0.00353216	0	0	0	0	0	0	0.00257166	0.00325856	0.0049756	0	0	0	0.000579018	0.000980852	0	0.000161838	0	0	0.00573335	0	0	0.000787622	0.00107134	0.000219787	0.00595834	0.00498899	0	0.0023183	0	0.000722603	0.000190538	0	0.000176184	0	0.0018884	0	0	0.000934461	0	0	0.000124745	0	0.000507266	0.00117192	0	0	0	0	0	0.00126319	0	0	0	0.00614551	0	0	0	0	0	0.00248849	0	0	0	0.00270703	0	0	0	0	0	0.0004692	0	0	0	0	0	0	0	0.000359542	0	0	0	0	0	0	0	0	0	0.000590962	0.000294136	0	0	0	0.00037095	0.00159425	0.00232651	0	0	0.00323093	0	0.00096108	0.00234313	0.00132096	0	0	0	0	0	0	0	0	0	0.000626584	0.000586113	0	0	0	0	0	0	0	0	0	0	0.00041593	0.00228591	0	0.00151997	0.000953995	0	0	0.0021014	0	0	0	0	0.000858495	0	0	0.00211192	0.00479377	0.000686976	0.0002309	0.00218853	0.000481366	0.000932159	0	0.00046354	0.000803714	0	0.00221356	0.00064175	0	0.000425763	0	0	0.000558349	0	0.000517172	0.00163512	0	0.00128591	0	0.000702201	0.000445189	0	0	0	0	0	0	0	0.000759348	0	0.000838459	0.000573751	0	0.000205268	0.000828677	0	0.000589402	0.000797918	0	0	0	0	0	0.000888989	0.00209311	0.00084452	0.000214336	0	0.000843983	0.000641112	0.000559068	0.000939941	0	0.00253075	0.00222375	0.000323167	0	0.00150422	0.00178614	0.00233337	0.00301482	0.000470173	0	0	0	0	0	0.000588921	0	0	0.00243817	0	0.0019784	0	0	0	0	0	0.000652264	0	0	0	0.00292015	0.00049422	0.000505682	0.00137663	0.000220167	0.000219258	0.000449435	0	0.000622506	0.000615699	0	0	0	0	0	0	0	0	0	0.000861875	0.00323668	0.00185298	0.00221803	0	0	0.00162847	0	0	0.00436868	0	0	0	0	0	0.000915289	0.000205261	0.00046935	0.00110006	0.00220218	0.00686126	0	0	0	0	0	0	0	0.00011615	0	0	0.00092617	0	0	0.000606448	0	0	0	0	0.00343817	0.00290802	0.00104137	0.0014153	0	0.0027483	0.000753504	0.00316105	0.00387754	0	0	0.00222063	0.00364761	0.00200093	0.00168796	0.000393515	0	0.000796316	0.00161489	0	0.00084203	0	0.00539381	0	0	0.000336718	0.000563399	0.000398291	0	0.000208853	0	0	0	0.000791822	0	0.00661386	0.00542703	0	0	0.00467228	0.00415629	0	0	0	0	0.00296894	0.00366413	0	0	0	0	0	0	0	0.000861561	0.00200988	0.00144305	0.00301754	0.00154003	0	0	0	0.000730524	0.00129569	0.00685048	0.000691289	0.00157421	0.00102782	0	0	0	0	0	0	0	0	0	0	0.000261436	0	0	0.00117772	0	0	0	0.000839275	0.00146368	0	0	0.00200291	0.00233793	0	0	0	0.000403838	0	0	0.00169311	0.000783704	0	0.000319769	0	0	0.000818	0.00101314	0	0	0	0	0	0.00140552	0	0	0	0	0	0	0.00284074	0	0	0.00397855	0	0	0	0	0	0	0.00025913	0.000571317	0	0	0.00039598	0.00019905	0.000950636	0	0.00295185	0.00616688	0	0	0	0	0.000856732	0.00167268	0.00132851	0.00233572	0	0	0	0	0	0	0	0	0	0.000530571	0	0	0	0.000498638	0	0	0	0	0	0.000896152	0	0	0.00127062	0	0.00430917	0	0	0	0	0	0.00347177	0.00118985	0.00344343	0	0	0	0.00113024	0	0.000410662	0.00144089	0.00140173	0	0.000134501	0	0	0	0	0	0	0	0	0	0	0	0.000314693	0	0	0.00600158	0.000938405	0.00111342	0.000582946	0	0	0.000886822	0	0.00161416	0.00115528	0.0028688	0.000667681	0	0	0	0.000653049	0	0	0	0	0.000281766	0	0.000613355	0.000191504	0	0	0	0	0	0	0	0	0	0	0	0	0	0	0	0	0	0	0.000464132	0	0	0	0.00303076	0.00432779	0.00458556	0.000700825	0.000451744	0.00115249	0.00279214	0	0.00366347	0	0	0.00184672	0.00227978	0	0	0.000810888	0	0	0.00116852	0.000222608	0.00203744	0.0024305	0	0.000190959	0.00258868	0.000434247	0.00114768	0	0.000815177	0.000896652	0.00210903	0	0	0	0	0	0	0.000282639	0.00176939	0	0.000101783	0	0.0017481	0	0.000449459	0	0.00106016	0.00028423	0.000621972	0.000493105	0.000407497	0.000793771	0.000878483	0.000325156	0	0.000813559	0.000664277	0	0	0	0.00113008	0.00133298	0.000183427	0	0.000831415	0.00263788	0.00130422	0.00384002	0	0	0.00023785	0.00050333	0	0	0.000603725	0	0.000553634	0.00215595	0	0	0	0.000195838	0	0	0	0	0.0035059	0	0.000740236	0.000967321	0.000974334	0.00200644	0.000652909	0	0	0	0.000354282	0.00103615	0	0	0	0	0	0	0	0.000383772	0	0	0	0	0	0	0	0	0.000913686	0.00165876	0	0	0	0	0.000602056	0	0	0	0	0	0	0	0	0	0	0	0	0	0	0	0	0.00161597	0	0	0	0	0	0	0	0	0	0	0	0	0.000998582	0.00240336	0.00272825	0.00293619	0.00149073	0	0.00522769	0.00246817	0.00239845	0.00140215	0.000569814	0	0	0	0	0	0.00132194	0.00278265	0	0	0	0	0	0	0	0	0.00306339	0.00792743	0	0	0.00389821	0.00445255	0	0	0.00274337	0.0019356	0	0	0	0	0	0	0	0	0	0	0	0.00113669	0	0	0	0.00158369	0.00169155	0.000486004	0	0	0	0.00116412	0.00114419	0	0	0	0	0	0	0	0	0	0	0	0	0	0	0	0	0	0	0	0	0	0.000466711	0	0	0.000301758	0	0	0	0	0	0	0	0	0.000885015	0.000409288	0	0	0	0	0	0	0	0	0	0	0	0.000268544	0	0	0	0	0	0.00077911	0	0	0	0	0	0.00124722	0.000711497	0	0	0.000843104	0	0.000166446	0	0	0	0.000352003	0	0	0	0	0.000601865	0.00081591	0.00391737	0	0	0.00238158	0.000763883	0.000287775	0	0	0.000426413	0.000725635	0	0	0	0	0	0	0	0	0	0.000845311	0	0	0	0	0	0	0.000549303	0	0	0	0	0	0	0	0	0.00358498	0.00176658	0.00583195	0	0	0.000359685	0.0018352	0.00286838	0	0	0.000174316	0	0	0	0	0	0	0	0	0	0	0	0	0	0	0	0	0.000388068	0	0.00209276	0	0.00146162	0.000184036	0	0	0.00081149	0	0.00201137	0.00292246	0.00275094	0	0	0	0	0	0	0	0.000253731	0	0	0	0.000224513	0	0	0	0	0	0	0	0	0	0	0	0.00151193	0	0.000383993	0	0	0.000827574	0.000204327	0	0	0	0	0.000474064	0	0.00105703	0	0.00163321	0	0	0	0.000797501	0.000251689	0	0.00118751	0.00118371	0	0	0	0	0.00066696	0.00220241	0	0	0	0	0	0	0.00105057	0.000601591	0	0	0	0	0.000682372	0	0	0.00174876	0	0.00068086	0.000234917	0	0.000244561	0.00152953	0	0.000230539	0	0	0.000638061	0.000451778	0	0	0	0.000520077	0	0	0.00163707	0.0023207	0	0.000634276	0	0	0.00235241	0.00162865	0.000228462	0.00126607	0.00150245	0.0023268	0.00125564	0.00264969	0	0	0	0.00034785	0.00201602	0	0	0	0	0.000211829	0	0	0.000459228	0	0	0	0	0.000546011	0	0	0.00436968	0	0	0.000845264	0	0	0	0	0	0	0.000160006	0.000728298	0	0	0	0	0	0	0	0.000220093	0	0.000413723	0	0.0034778	0.00261751	0	0	0	0	0.00283317	0.0026527	0	0	0	0	0	0	0.000481114	0.000660378	0	0	0.00156174	0	0	0	0	0	0.00030863	0	0	0	0	0	0	0	0.00111323	0	0.00237296	0.0031674	0.000975983	0.00169363	0	0.000826724	0	0	0.000467969	0	0.00173028	0	0	0	0.00200416	0.000597648	0	0.00076798	0	0.00157545	0	0.00114708	0	0	0.000583544	0.00149085	0	0	0	0	0	0	0	0	0.00142365	0.00160293	0	0	0.00141623	0	0	0	0.0024368	0.00173347	0	0	0	0	0	0	0	0	0	0	0	0	0	0	0	0.00084502	0.000121886	0	0	0	0	0	0	0	0	0	0	0	0	0	0	0	0	0	0	0	0	0	0	0	0.00113417	0.00243812	0	0	0.00243837	0	0	0	0	0	0	0	0	0	0	0	0	0.00131219	0	0	0	0	0.00181408	0	0.000959809	0	0	0	0	0	0.000400763	0	0	0	0	0	0	0.00107662	0	0	0	0	0	0.000882786	0	0.000595311	0.00154261	0.00097188	0	0	0	0	0.000623288	0.000402875	0	9.34754e-05	0.00185499	0.00226635	0.00328592	0.00271753	0.000137057	0.000143851	0.000834278	0.000763618	0.00108936	0.000746503	0	0.00252322	0	0	0	0	0	4.50795e-05	0.000590948	0.000573516	0.000743859	0	0	0	0	0	0	0	0.00117938	0	0.00218482	0	0.00255936	0	0	0	0	0	0.0041406	0.00302405	0.0017144	0.0023668	0	0.000620512	0.00111426	0.00244257	0	0.000199344	0	0.000678749	0	0	0	0	0	0	0	0	0	0.00136431	0.000777333	0.000383831	0	0	0	0.00131707	0.000206373	0.00192816	0.00199314	0.000721649	0.00203633	0	0	0.00286478	0.000960121	0.00217717	0.000550489	0	0	0	0	0	0	0	0	0	0.000310621	0.000201259	0.00082641	0.00121366	0	0	0	0.00156809	0	0	0	0	0.00368202	0	0	0	0	0	0	0	0	0.00127096	0.00214658	0	0	0.000796918	0.00342292	0	0	0.000304745	9.47641e-05	0.000575115	0	0.00121437	0.00088643	0.00404756	0.00497503	0.00274074	0.00132274	0	0	0.00152505	0	0	0	0	0	0.00074683	0	0.00221121	0.0020406	0	0	0.000751067	6.16776e-05	0	0	0	0	0	0.000525883	0	0	0	0	0	0	0	0.000541173	0.000640091	0	0	0.00114467	0.000680366	0.000452326	0.000153454	0.000675683	0.000277657	0	0.000573533	0.000865446	0.00181449	0.00323642	0	0	0.0016739	0.00119365	0	0.000662938	0	0.0011632	0.00211829	0.00175229	0.000264179	0	0	0.000237341	0.00284022	0.00390787	0	0	0	0.00160648	0.000768599	0.00279524	0.000103726	0.000325258	0	0	0	0	0.00044178	0.00236932	0.00253511	0.000954436	0.00141931	0.000543182	0.000279956	0	0	0	0.000505114	0	0.000808231	0	0	0.000228999	0.000151664	0	0.00117928	0.000899986	0	0.00127676	0.00362091	0	0.00203575	0	0	0	0	0.000385293	0	0	0	0	0	0.00204421	0.00201475	0.000731448	0.000575147	0.000653197	0	0	0.00210142	0	0	0.00160092	0.0014356	0.00124444	0	0.00122332	0.000598729	0	0.000695881	0	0	0	0	0.00322547	0.00223023	0	0.00158196	0	0	0.00121222	0	0.000633367	0.000647439	0.00206143	0.00178907	0.000166091	0	0.00172824	0.000829308	0	0	0.00160563	0.00160797	0.00093307	0.00241801	0.00152941	0.000993114	0.00190924	0.00279124	0	0	0	0	0.000699127	0	0.000369104	0.000421788	0.0025861	0	0	0	0.00462105	0.00376095	0.00433136	0.00501714	0.00176981	0	0	0	0	0	0	0	0	0	0	0	0.0034861	0.00361303	0.000191503	0.000744031	0.00124223	0.000802108	0.00139101	0.000938314	0	0.000486458	0	0	0.00655578	0.00684001	0	0.00138157	0	0	0	0	0	0	0	0	0	0	0.00203517	0
FAO-PWY	fatty acid &beta;-oxidation I	0	0	0	0	0	0	0	0	0	0	0	0	0	0	0	0	0	0	0	0	0	0	0	0	0	0	0	0	0	0	0	0	0	0	0	0	0	0	0	0	0	0	0	0	0	0	0	0	0	0	0	0	0	0	0	0	0	0	0	0	0	0	0	0	0	0	0	0	0	0	0	0	0	0	0	0	0	0	0	0	0	0	0	0	0	0	0	0	0	0	0	0	0	0	0	0	0	0	0	0	0	0	0	0	0	0	0	0	0	0	0	0	0	0	0	0	0	0	0	0	0	0	0	0	0	0	0	0	0	0	0	0	0	0	0	0	0	0	0	0	0	0	0	0	0	0	0	0	0	0	0	0	0	0	0	0	0	0	0	0	0	0	0	0	0	0	0	0	0	0	0	0	0	0	0	0	0	0	0	0	0	0	0	0	0	0	0	0	0	0	0	0	0	0	0	0	0	0	0	0	0	0	0	0	0	0	0	0	0	0	0	0	0	0	0	0	0	0	0	0	0	0	0	0	0	0	0	0	0	0	0	0	0	0	0	0	0	0	0	0	0	0	0	0	0	0	0	0	0	0	0	0	0	0	0	0	0	0	0	0	0	0	0	0	0	0	0	0	0	0	0	0	0	0	0	0	0	0	0	0	0	0	0	0	0	0	0	0	0	0	0	0	0	0	0	0	0	0	0	0	0	0	0	0	0	0	0	0	0	0	0	0	0	0	0	0	0	0	0	0	0	0	0	0	0	0	0	0	0	0	0	0	0	0	0	0	0	0	0	0	0	0	0	0	0	0	0	0	0	0	0	0	0	0	0	0	0	0	0	0	0	0	0	0	0	0	0	0	0	0	0	0	0	0	0	0	0	0	0	0	0	0	0	0	0	0	0	0	0	0	0	0	0	0	0	0	4.68222e-05	8.18037e-05	0	0	0.000552759	0.00013923	0.000262566	0.000180503	0	0	0	0	4.924e-05	0.00010982	1.46054e-05	9.71717e-05	8.16726e-05	0	0.000719404	0.000208358	0.00128594	0	5.09561e-05	8.44709e-05	0.00398967	0.00250187	0.000169641	0.000280596	2.44846e-05	0	0	0	0	0	0.000193083	0.000203413	0.000647532	0.000606009	0	0	0	0	0	0.000180589	3.04044e-05	0	0	0	0	0	0.000167326	9.58693e-05	0	0	0	0.000254771	0.00101947	0.000173556	0	0	0	6.45725e-05	4.77931e-05	0	0	0	0	0	5.31427e-05	0	5.36411e-05	0	2.09384e-05	0.000265917	0.000622328	0	2.39777e-05	4.67187e-05	0	0	0	0.000674782	0	0.000115847	0.000790458	5.48001e-05	3.04395e-05	0.00736189	0.00558599	0	0	0	0	0.000329624	0.00042376	5.98091e-05	0	8.55966e-05	6.11138e-05	0.000591666	0.000232167	0.000195463	0.000489146	0	0	0.00134728	0.00145747	0	0	0	0.000525622	0	0	0.00121248	0.000705153	0	0.000110937	0	0	3.60637e-05	0	0.00152515	0.000881941	0.000181106	0.00119883	0	0	0.000405766	0	0	6.84755e-05	0	3.53053e-05	0	0	0	0.000611174	0.000868605	0	6.39342e-05	0	5.80192e-05	2.56437e-05	0	0	0	0	0	0.000107964	0	0	0.000249793	0	0.000416735	9.58033e-05	0	7.87682e-05	0.000534444	0	0.000127668	0.000176812	0.00436556	0	0.000306258	0	0	0.000787386	1.22926e-05	9.27054e-05	0.00018231	0	0	0.00225112	0	9.24276e-05	0	0	0	0.00083767	0.00169987	0.000180863	0	3.75961e-05	0.000677132	5.47415e-05	9.85112e-05	0	0	0	0.000193381	5.8098e-05	0	0.00915794	0.00196735	0.00225278	0	0.00145675	0	0	0.0104048	0	0.000164214	0.000184687	3.90506e-05	4.21462e-05	0	0	0.000230892	0.000465948	6.35596e-05	8.50671e-05	0	0	0	0.000183915	0	0	0	0	0.00187149	0.00158849	0.000750994	0	0	0.00011689	0.000521628	0	0	0	0	0	0	0	0	0.000125904	0	0.00181394	0.000371817	0	0	5.84254e-05	0.000191562	0	0	1.48354e-05	7.0949e-05	0	2.44775e-05	0	0	0	0.000276441	0	0.000271874	0.000519557	0.000472214	0	0	0	0	0.000720049	0.000379027	0.000798225	0.00113228	0	0.00012431	0	0	0	0	0.000574977	0.000287342	0	0	0	0	0.000495775	0	0.000228275	0	0	0.00115753	0.000769975	0	0	0.000194191	7.56125e-05	0	0.000185351	0.000746994	0	0	0	0	0	0.00112653	0	8.90444e-05	0	0	0	0	0	0	0	0	0.000296417	0	0.000608323	0	0	0	0	0	0	0	0.00250453	0.00213546	1.9851e-05	0	0.000164519	0	0	0.00289338	0.00523637	0.0012929	0.00208301	0	0.00116471	0.000167689	0	0	0.000731472	0.00053392	0	0	0	0	0	0	0	3.66497e-06	0	0	0	0	0	0	0	0.00040519	0	0.00208903	0.00128307	0	0	0	0	0	0	0	0.000162685	0	0	0	0	0	0	0	0	0.000446135	0.00068707	0	0	0	0	0	0	0.000252758	0.000195478	0.000143781	0.000486263	0	0	0	0	0	0.000477308	0.0121297	0.000638644	0	0.00117502	0.000481493	0.000262287	0.000353869	0.00384541	0.00321461	0	0.000365613	0	0	3.77522e-05	0.000103849	0.00137887	0.000955606	0.000682666	0.000994057	0.000104999	0.000128758	0	2.30249e-05	0.00127609	0.00158091	0.00223691	0.00190909	0	0	0	0	0.000436623	0	0	0.000350769	0.000229077	0.00023481	0.00513426	0.00469276	0.000326753	0.000848391	0.000350325	0.000295789	0.00808395	0.00733404	0	0.000505619	0.00163533	0.00161966	9.15889e-05	0.000111977	0.00326875	0.00133992	0.00037666	0.000281616	0.000625821	0.000489179	0.000925376	0.000305965	0.000319683	0.000169545	0.00126289	0.0011363	0.000880998	0.00118635	0.00257562	0.00251124	0.0016042	0.00119212	0.00251106	0.00175279	0.00183715	0.00177564	9.24838e-05	0.000148867	9.9757e-05	0.000234162	0.000187517	0	1.32045e-05	0	0.000329278	0	0.000152458	0	0.000303337	0.000767347	0.000130454	7.4749e-05	0	0.000327487	0.000678244	0.00351665	0.00481554	0.0031054	0.00454654	0.00392187	0.000591058	0.000225765	0.00800519	0.00930987	0.000251473	0.000211886	0.000675508	7.89471e-05	0.000228121	0.00038659	0.000191022	0.000372332	0.000109361	0.000174437	0.000388986	0.00057824	0	0	0.00203232	0.000386361	0.00017479	0	0	0.00118366	0.000321631	0.000559229	0.00158109	0.00166922	0.00245426	0.00363371	0.000806347	0.00079655	0.00811246	0.00137924	0.00396652	0.00410535	0.000599287	0.000527113	0.000179823	8.86887e-05	0	0	9.58459e-05	0.000199016	0.000476717	0.000392673	0.00133644	0.00186974	7.0256e-05	2.07645e-05	0	0	0.000130541	0	0.000270633	0.000333964	0.000421172	0.000404805	0.000110258	5.59601e-05	0.00114085	0.00134737	0.00107173	0.000948624	0.000562862	0.0019126	0.00123501	0.000507964	0.000258743	0.00103799	0.00137222	0.00320542	0.00634535	0.00221082	0.00143404	0.00123062	0.000962671	0.00127249	0.000603586	0.000335049	5.11477e-05	0.000596637	0.000472091	0.000505272	0.00133726	0.00208434	0.000523216	0.000448286	0.000749562	0.00160055	0.000712906	0.000945585	0.0045799	0.00189919	0.00094229	0.00120426	0.00103721	0.000703631	0.0022829	0.00254595	0.00101785	0.00253463	0.00281856	0.000834871	0.000745424	0.00233565	0.00148204	0.00391675	0.00221936	0.00579268	0.00754253	0.000482171	0.000315618	0.00228926	0.00209703	0.000548201	0.000128611	0	0	0.000688631	0.000484243	0.000805021	0.00124358	0	5.22898e-05	8.29904e-05	0	3.47995e-05	4.15146e-05	0.000497116	0.000879688	0.000100444	0.000153959	0.00196088	0.00140967	0.00250844	0.00311947	8.52904e-05	4.27955e-05	0.0064285	0.00480621	0.0023621	0.00227285	0	0	0.00116915	0.00119014	0.000212161	0.000148516	0.000406334	0.000221869	0.000657078	0.00102183	0	0	0.000391201	0.000343032	0.000877014	0.00138571	0.00146195	0.0016937	0.00119653	0.00259688	0.00169786	0.00200972	0.00215749	0.00080275	0.000162945	0.000642878	0.000933324	0.000427575	0.00050391	0.000222598	0.000157091	1.52038e-05	0.000216617	0.000258237	0.000832134	0.000128063	0.000540562	2.81671e-05	3.03384e-05	0.00013814	0.000819237	4.70426e-05	8.35219e-05	0.000720499	0.00143642	0.000791191	9.87104e-05	0.00197916	0.00190358	0.00354926	0.00210823	0.000334193	8.15496e-05	0.000293989	0.000238627	0.00161723	0.00106133	0.000426171	0.000688067	0.000413379	0.000932819	4.86647e-05	0	0	0	0.000555681	0.000137431	0.000878249	0.000417292	0.00017979	0.000124538	0.00334261	0.000855661	0.0102128	0.00806528	0.0108383	0.00687487	0.000954044	0.00142369	8.67501e-06	2.19176e-05	0.000327312	0.00101898	0.00305105	0	0.000338941	0.000938468	0.00199922	0.00137633	0.000232391	0.000183272	0.00648555	0.00494298	0.000158684	0	0.00327539	0.00518039	0.00186539	0.00347665	0.00157589	0.00245694	0	0.000100682	0.000162834	8.0677e-05	0	0	0.000224336	0.000248963	0.000195473	7.44956e-05	0.000404727	0.000163714	0.000164049	3.76495e-05	0	0	0	0	0	0	0.00248392	0.00167266	0	0	0	0	0	0	0.00441947	0.00429365	0.0013031	0.000732128	0.000515662	0.000133841	0.000376072	0.000122933	0.00289137	0.00573319	0.000512095	0.000690566	0	0	0	3.92378e-05	0.000687865	0.000116534	0.000177324	0.000299731	0.0053816	0.00768887	0	3.55145e-05	0.00045062	0.00022155	0.000710665	0.000833971	0.00194669	0.00163792	0	0.000347308	0.000940865	0.000151307	0.000339423	0.000745502	0.000977138	5.95675e-05	0	0	0	0	0	0	0	0.000644248	0	0.000230318	5.29024e-05	0	0	0.000840249	0.000165285	0.00110657	0	0	5.4936e-05	0	0	0	4.59316e-05	0.000160523	0.000269237	0.000566906	0.000530348	0.00277752	0.00372803	0.000588448	0.000555322	0.0003104	0.000220665	0.00416447	0.00406295	0.000105661	7.17659e-05	0.000308659	0.000219521	9.82769e-05	5.27596e-05	0	0.00018458	0.000232842	0	9.17599e-05	0.000193734	0	0.000189254	0.0021029	0.00107319	0.000991595	0.000420211	0	0.000245516	0.00227056	0.00145491	0.00129302	0.000643559	0.00415004	0.00534826	0.000839984	0.00122974	0	0	7.06077e-05	0	0	0	0	0	0.000206737	0.000432001	0	0	0.000347508	0.000342018	0	0	6.99583e-05	5.25571e-05	0.000465783	0.000174689	0.00197743	0.00505639	0.0041995	0.00478607	0.000119454	0.000363539	0.0078456	0.0113838	0.000419306	0.000381079	7.31625e-05	0	0.000101963	0.000216048	0.000617658	0.000572313	0.000106311	6.64163e-05	9.39113e-05	0.000361391	8.82585e-05	8.97934e-05	0	0.000459677	0.000238569	0.000382888	0.000663792	0.000159728	0	0.000726904	0.00208757	0.00099033	0.00132281	0.00101796	0.000425395	0.000414472	0.00365556	0.00492442	0.003155	0.00218757	0.00103428	0	0	0	0.000146589	8.92023e-05	0	0	0	0.000386412	0.000577218	0.00048204	0.000226554	0.000196394	0	0	0.000266202	0	4.82786e-05	0	0.000192482	0.000470443	0.000169008	6.26651e-05	0.000293894	0.000349995	0.000855088	0.000363942	0.00189169	0.000340377	0.0013643	6.63225e-05	0.00379107	0.00370691	0.00809502	0.00197679	0.00178056	0.000968445	0.00138155	0.00461187	0.00563354	0	6.9102e-05	4.71772e-05	3.31964e-05	0.000381823	0.001009	0.000528191	0.00100853	0.00176997	0.000267314	9.60994e-05	0.000180087	9.45516e-05	0.000420173	0.00069066	0.00216469	0	0	0.00121506	0.00264183	0.00292925	0.00183294	0.000746098	0	0.00043459	0.000626593	0.00208406	0.000941961	0.000293821	0.000884017	0.00472943	0.00317055	0.00770887	0.000927174	0.000383439	0.000194826	0.000374578	0.000963162	0.000278652	0.000194046	0.000770623	0.000171312	0.000728053	0.00184399	0.000485202	0.000131388	0	0	9.77748e-05	0	4.79626e-05	0	0.00013387	0	0	0	0.00034282	0.000397255	0.00367561	0.00330893	0.000170152	0.000242173	0.00222881	0.00191831	0	0	0	0	0.00018157	0.000162583	0	0	0.000130188	8.37228e-05	0.000967176	0.0010569	0	0	0.00426891	5.02936e-05	0	0.00033534	0.000156571	0.000632851	0.000102358	0.000244077	0.000453003	0.00227728	0.00129441	8.59774e-05	0.000369204	3.97371e-05	0.000115324	0.000279488	0.000674523	0	0	0.000422991	0.000225884	0.000147491	0.000179437	0	0	0	0	0	0	0	0	0.00100383	0.000991358	0	0	0.00354599	0.000782866	0.000398333	0.000200393	0.000290783	0.000658239	0	0	9.71156e-05	0.000177178	0.000452927	0.000143338	0	2.15595e-05	0	0	0	0	0.00014512	0	0.000286077	0.000309817	9.01281e-05	0.000152277	0.00285018	0.000801277	0.0022288	0	0.00531674	0.00381373	0.000305449	0.000741258	0	0	0.000113711	8.35301e-05	0	0	0.000511903	0.000532321	0.000156571	8.99107e-05	0.00432302	0.00191271	0.00220403	0.00182959	0	0.000223705	0.00479343	0.0042979	0.0010651	0.00455515	0.00051047	0.00121864	0	0	0.000168273	4.87706e-05	0	0.000105259	0.000235811	0.000145611	5.85947e-05	5.30497e-05	3.20506e-05	0.000532445	0.000165654	3.65335e-05	0	0	0	0	0	0	0.00071353	0.000811392	0	0	0	0	9.19307e-05	0	0.00453548	0.00356053	0	0	2.29894e-05	0	0	0	6.32649e-05	0.000327825	3.71021e-05	5.72497e-05	0	0	0	0	0.000195456	5.94513e-05	0.000220969	0.00024501	0.00108654	0.00220419	0	0	0	0	9.64415e-05	1.46815e-05	0	1.15952e-05	0	0	0	0.000944706	0	0	0	0	3.20419e-05	0	0	3.90909e-05	0.00024374	0.000219311	0.000420711	0	0	0.000183843	4.90116e-05	7.88783e-05	0	0	0	5.93454e-05	0.000151034	0.0101849	0	0.00405323	0	0.00120487	0.00867731	0	0	0	0.000538404	0	0.000745816	0.000553956	0.000173439	0.000216264	0	0.000558767	0.000543166	0.000443312	0	0	0	0	0	0	0	0.000291616	0.000209314	0.00020766	0.000532739	3.75538e-05	3.01506e-05	0	0	0.00126763	0.0010357	0.00119973	0	0.000104278	0	0	0.000245477	0	0	1.02796e-05	0.00123633	0.00511074	0.000844519	0.00127684	0.000124861	8.43622e-05	0	0	0	9.30649e-05	0.000412892	0.000427288	0.000136007	0.0010156	0	0	0	0.000368234	0.000129722	0	0	0.000199387	0	0	0.00324606	0	0	0	0	0	0.00121493	0.000364216	0.0001212	0.000173893	0	0	0	0	0	0	4.32731e-05	0	0.000760381	0.000401909	9.43197e-05	0.00111121	0	0	0	0	0	0.000895897	0	0	0.000198339	0.000296335	0	0.000425704	0.000246974	0.0003854	0	0	8.81134e-05	0.000720094	0.00140294	0	2.95967e-05	0	0	0.000230325	0.000186813	8.26627e-05	7.82505e-05	2.36238e-05	2.01841e-05	5.5759e-05	8.74706e-05	9.69575e-05	0	0.000100543	2.02729e-05	0	0	0	1.42066e-05	0	0	0.000586966	0	0.000520223	0.00162801	0.00211983	0.000104252	9.2053e-05	0	0.00254019	0.00717024	0.00521284	0.00120191	0.000356523	0.000417143	0.0022527	3.59945e-05	0.00061443	0.00182534	0	1.67556e-05	0.000574894	0	0	0	0	0	0	4.0969e-05	0.000193296	0.001732	0.00115767	0.00441655	0.000789217	0.00116033	0.000194649	0.000709328	0.0018735	8.94793e-05	0	0	0.000192812	0	0.000368602	0	8.92576e-05	0.000120341	0.000449326	0.00227387	0	0.00287035	0.00052721	0.00419193	4.51234e-05	0.000403689	0.000375197	0.000693983	0.000776709	0.000134422	0.000310871	0.000538396	0.000146317	0.00273197	0	0.000957338	0.00060124	0	0	0	0	0.000337663	0.000258681	0	0	0	3.31335e-05	0.000932727	0.000565548	0.00010041	1.92989e-05	0	0	0.000416979	0.00129822	0	0	0	0	0.000570714	8.34664e-05	0	0	0	0	0	0	0	0	0	0.000153547	0	0.000277786	0.00130044	0	0	0	0.00173778	0.000868235	0.00013161	0.00072168	0	7.29964e-05	0	0.000152919	0	0	0	0	0.00160065	0.0023351	0	0	0	0	0	0	0	0	0	0	0	0	0	0	0	0	0	1.03883e-05	0.000227647	0.00344518	0	0	0	0	0	0	0	0	0	5.2788e-05	0	0	0.00177347	0.000236069	0	0	0.0014075	0.000370442	0	0	0	0	0.00195288	0.00628438	0.00163497	0.00230614	0	0	0.000671245	0.00147084	0.000776724	4.2899e-05	0	7.68585e-05	8.3881e-05	0.000812382	0	0	0	0	0	0	0	0.000766119	3.38547e-05	6.2403e-05	0	0	0	0	0	0	0	0.000298993	0	0.000716095	0	0	0	0	0	0	0.00289364	0.000994047	0	8.58969e-05	0	0	0	0	0	0	0	0	0	0	0	0	3.56077e-05	0.000532098	0	0	0	0	0	0	0.000466552	9.81604e-05	7.67001e-05	0	0.000110628	0	0	0.000102454	0	0.00118881	0.00167858	0	0	0.00358446	0.00147468	0.00334317	0.00473634	0.0015809	0.00148672	0.00273494	0.00460546	0.000716163	0.000502901	5.37938e-05	0.00182303	0.0017694	0.000975062	0.00207584	0.00485033	0.00445833	0.000869064	0.000560841	0.000825914	0.000598698	0.00423993	0.00411637	0.0045035	0.0101103	0.0150261	0.00162343	0.00267982	0.00229609	0.00206844	0.00270008	0.00328932	0.0019958	0.000930201	0.00506405	0.00346907	0.00860673	0.00834159	0.00455959	0.00566898	0.00313339	0.00109556	0.00268649	0.00490286	0.00729266	0.0116694	0.000436802	0.000143244	0.00402694	0.00426573	0.000931607	0.00101251	0.00181765	0.00177889	0.00167009	0.00174207	0.00260371	0.00263874	0.00230354	0.00102613	0.00284835	0.00151735	0.00407107	0.00218017	0.00435916	0.00401867	0.00516393	0.00467923	0.00131583	0.00187143	0.00262501	0.00634358	0.00522663	0.00705297	0.0013008	0.000856476	0.00211592	0.00252111	0.00143074	0.00103426	0.00182106	0.00344055	0.00285767	0.00192747	0.00065436	0.0012968	0.00411793	0.00369289	0.000408297	0.000156891	0.00193547	0.000662532	0.00932171	0.00555158	0	0.00293231	0.00438821	0.00444102	0.00381365	0.0158621	0.0172998	0.00420406	0.00272093	0.00123368	0.00285453	0.0010761	0.00130984	0.000638643	0.00345978	0.00452609	0.00441614	0.00317945	0.00469101	0.00107401	0.000805778	0.00221277	0.00289049	0.00265849	0.00362609	0.0026295	0.00337222	0.000500307	0.0017342	0.00519639	0.00399434	0.00399763	0.00513167	0.00313731	0.00310436	0.0056667	0.00908547	0.00259786	0.00362717	0.00314519	0.00122821	0.00192775	0.00266535	0.00261376	0.0020322	0.00193809	0.00123122	0.000673256	0.00211217	0.00236225	0.00210536	0.00114683	0.000463226	0.000592277	0.0019951	0.00129675	0.000501803	0.000479271	0.00572779	0.00420662	0.000667358	0.00100736	0.00299292	0.0040269	0.00327518	0.00331123	0.0075501	0.00606154	0.00351068	0	0.00800298	0.0111063	0.00997395	0.0102608	0.00459548	0.00207274	0.00262629	0.000959234	0.00318979	0.00327212	0.00179123	0.00264954	0.00132951	0.00350539	0.00327604	0.00431376	0.00148187	0.00209521	0.00229218	0.00330578	0.00255677	0	0	0.00361367	0.0029086	0.0048579	0.00659387	0.00645356	0.00290085	0.00223429	0.00751195	0.00725068	0.00314661	0.0049112	0.00501471	6.58487e-05	0	0.00908234	0.00304501	0.00392298	0.00164721	0.00124698	0.00122461	0.00320754	0.00329278	0.00230722	0	0.00509633	0.00451935	0.00225092	0.00116502	0.00171997	0.00357114	0.000762285	0.000851387	0.00027276	0.000851986	0.00066464	0.00135137	0.000874181	0.00174798	0.00284818	0.00333608	0.00172449	0.0024918	0.00395536	0.00335561	0.00222953	0.00619207	0.00490836	0.00209417	0.00231361	0.000439945	0.000445183	0.000998215	0.00332546	0.0003186	0.000244246	0.00126715	0.00173378	0.00154956	0.00170345	0	0.00252504	0	0.00203412	0.00166789	0.00189112	0.0025193	0.00303139	0.00433684	0.0021174	0.00352168	0.00269495	0.000651686	0.00241371	0.00306008	0.00722616	0.00332832	0.00120611	0.00140252	0.000637351	0.000869128	0.00162016	0.00158519	0.000728785	0.00137366	0.00138814	0.0011577	0.00458923	0.00195596	0	0.00258975	0.00284381	0.00335007	0.00703281	0.0020023	0.00126218	0.00347749	0.00305141	0.00601009	0.0065131	0.00320301	0.00327305	0.00133403	0.000695708	0	0.00157041	0.000578222	0.00163899	0.00137722	0.00270489	0.00398427	0.00281385	0.000831331	0	0.00143794	0.000742681	0.00245937	0.00243246	0.00295865	0.00213939	0.00316814	0.00329749	0.00231771	0.00635778	0.00715081	0.00893764	0	0	0.000556699	0.00247149	0.00434403	0.00710454	0.00355791	0.00287665	0.00455996	0.00415157	0.00378875	0.00420774	0.00655826	0.00834279	0.00677465	0.00921067	0.00266908	0.00181148	0.00502951	0.00502403	0.00467562	0.00598617	0.0053887	0.00501587	0.000988632	0.00028244	0.00160668	0.00259012	0.00132606	0.0011559	0.00521749	0.00567332	0.00150856	0.00180453	0.00278546	0.00190277	0.0013643	0.0011663	0.000562032	0.000274711	0.0246374	0	0.000689853	0.00107782	0.0059635	0.00814062	0.000723717	0.00328351	0.00254272	0.00360777	0.00149435	0.000339032	0.00408942	0.00660117	0.00169832	0.000280725	0	0.00103221	0.00074557	0.001435	0.00219282	0.00342266	0.00269069	0.00336467	0.000616967	0.000787523	0.000648311	0.0011199	0.00213204	0.0017401	0.00233078	0.00210014	0.00444242	0.00514753	0.00120459	0.00187401	0.0018625	0.0012315	0.00107379	0.00081773	0.00321441	0.00421693	0.00316535	0.00408742	0.00263445	0.00511789	0.000687391	0.0029202	0.00299254	0.00523953	0.000678038	0.000900698	0.00124704	0.00154958	0.000679813	0.000962754	0.00153217	0.00212087	0.00326213	0.00481158	0.0010257	0.000917386	0.000788154	0.000781756	0.00399203	0.0041258	0.00959263	0.00872872	0.00458467	0.00239322	0.00329365	0.000288583	0.00273848	0.00290091	0.00170779	0.00148238	0.00322984	0.00438099	0.00252148	0.00176525	0.00436305	0.00232823	0.00439746	0.00381437	0.00119954	0.0029173	0.00651118	0.00117646	0.00101884	0.000121978	0.00512811	0.00420605	0.00146214	0.00148627	0.00140953	0.00234751	0.00122963	0.000803145	0.00438628	0.00110825	0.00329891	0.00289836	0.000675058	0	0.00271205	0.00471532	0.00182827	0.00134752	0.00363714	0.0096526	0.000791403	0.000634882	0.00448711	0.00434948	0.0051674	0.00450889	0.00207389	0.000332665	0.00116289	0.00154863	0.000639671	0.000352068	0.0010034	0.00154776	0.00178006	0.00223542	0.00288951	0.00112315	0.00337584	0.00324667	0.00114338	0.000587763	0.000628127	0.00118433	0.0051918	0.00608239	0.0123033	0.00249963	0.00297985	0.0015671	0.00426121	0.0147685	0.0153048	0.00305244	0.00247544	0.00204369	0.00235252	0.00196681	0.0027067	0.00300238	0.00865396	0.00147547	0.00521088	0.00067548	0.00130639	0.00383298	0.000802735	0.00115944	0.00569789	0.00378606	0.00275962	0.00357792	0.00664397	0.00210415	0.00102003	0.00437654	0.00641227	0.00561855	0.00300817	0.00378087	0.00392549	0.00163048	0.000418245	0.00069157	0.00204601	0.00383243	0.00231367	0.0012741	0.000916996	0.00358642	0.00363944	0.00323885	0.00186178	0.00121069	0.00110416	0.00326114	0.00271752	0.000733072	0.00115776	0.000783954	0.000572292	0.00115351	0.000186285	0.000391235	0.000672302	0.00295118	0.0035299	0.000970514	0.00149695	0.000787657	0.00567372	0.0051491	0.00737503	0.00143544	0.00379992	0.00179354	0.00468432	0.0125012	0.00503997	0.000429911	0.00200946	0.00196177	0.00160949	0.00122128	0.00265328	0.0032319	0.00125038	0.00265803	0	0.00110753	0.00039628	0.00396037	0.00163149	0.00175116	0.00406701	0.00121356	0.00308318	0.00248196	0.00138204	0.00227834	0.0030169	0.00286986	0.00279282	0.00612954	0.00519003	0.00499977	0.00368401	0.00351802	0.00278264	0.00317734	0.00724154	0.0046767	0.00222557	0.00204203	0.00892841	0.0121615	0.00359733	9.25605e-05	0.00245314	0.00221358	0.00293912	0.00340306	0.000606329	0.000723676	0.00347471	0.00536551	0.00184669	0.00207326	0.00141783	0.00352406	0.00109204	0.0013029	0.00111986	0.00147407	0.000654847	0.0021636	0.000475267	0.00138771	0.001339	0.00223051	0.002707	0.00274189	0.00286168	0.00182223	0.00300243	0.010853	0.007093	0.00480162	0.00200045	0.000161474	5.68029e-05	0.00205762	0.00214113	0.000542154	0.000760973	0.000414987	0.00074867	0.00326268	0.00247791	0	0.00137613	7.10264e-05	0.000629768	0.000111726	0.0002712	0.00123963	0.00187609	0.00368998	0.00188587	0.00160181	0.00110256	0.00192334	0.00255144	0.00737801	0.0034546	0.00155144	0.00148663	0.000295771	0.00043526	0.00100516	0.000369255	0.000875489	0.00110291	0.00211119	0.00102157	0.00253564	0.00208926	0.0029202	0.00078993	0.000813045	0.00112938	0.00256557	0.00219944	0.000840289	0	0.00037929	0.000490326	0.00228858	0.00384977	0.00105158	0.000646291	0.00198739	0.00251707	0.000556279	0.000573772	0.000339862	0	0	0.00403489	0.000512826	0.00173039	0.00201231	0.0101939	0.000418977	0.00023435	0.000455848	0.000324725	0.00248601	0.00204623	0.00246287	0.00568117	0.00146646	0.00223629	0.00249984	0.00209318	0.000202383	0.00136574	0.00366259	0.00563258	0.00327502	0.00279259	0.00311123	0.00323166	0.00469523	0.00260387	0.0038025	0.00722475	0.00459478	0.00475195	0.00199775	0.002379	0.0033495	0.00856315	0.00314618	0.00130808	0.000572131	0	0.000899733	0.00121432	0.00084696	0.000261856	0.00068621	0.000459627	0.00366011	0.0027754	0.000474365	0.00168751	0.00295048	0.00121881	0.000477337	0.000512033	0	0.000299701	0.00750943	0.00195168	0.00055075	0.00131767	0.00493704	0.00680816	0.00195864	0.0024901	0.000962414	0.00158693	0.000323983	0.000296082	0.00728309	0.000596708	0.00236742	0.000590755	0.000441854	0.0018609	0.00162657	0.0011879	0.00233453	0.00244475	0.00308981	0.000409852	0.00024296	0.00027278	0.000542069	0.00313035	0.00361179	0.00158954	0.00238209	0.000961595	0.000800471	0.000261257	0	0.000256709	0.00109173	0.00143784	0.00291786	0.00437272	0.00217743	0.0023901	0	0.000412041	0.00145337	0.00114763	0.0018681	0.00457822	0.00720943	0.000188957	0.000605181	0.000327896	0.000505911	0.000147677	4.14396e-05	0.00161463	0.00150592	0.00172335	0.00288284	0	0.00211264	0.00175089	8.63417e-05	0.00252738	0	0.00716148	0.00768082	0.00370055	0.00133666	0.000605127	0.00236027	0.00244942	0.00254979	0.00162433	0.00111448	0.000565171	0.00164037	0.00667704	0.00480302	0.00277672	0.0036912	0.00332404	0.00497257	0.000324551	0.000214376	0.00772616	0.00985148	0.00027975	0.00011319	0.00400957	0.00320871	0.000255638	0	0.00166938	0.00124079	0.00145957	0.000491668	0.0012513	0.000976426	0.000393163	0.000221909	0.00360616	0.00157598	0.00371927	0.00113799	0.00170822	0.00379838	0.00251228	0.00250097	0.00255446	0.000627564	0.00138353	0.00119237	0.00659771	0.00535175	0.00401078	0.00518743	2.14635e-05	0.000219176	8.03932e-05	2.19526e-05	0.00024648	0.000144871	0.00108018	0.00125243	7.37456e-05	0.00014472	0.000605204	0	0.00459758	0.00169458	0.00101241	0.00114711	0.00235097	0.00137976	0.00524676	0.00799495	0.0125337	0.00825251	0.00378318	0.00587548	0.000687169	0.00143535	0.00873343	0.00648406	0.00241077	0.00325206	0.00282195	0.00313258	0.00028663	7.8812e-05	0.00150883	0.0020642	0.00476567	0.00622321	0.000548548	0.000150087	0.00242329	0.00202737	0.000737398	0.000640411	0.00399808	0.00425825	0.000561733	0.0010912	0.00509634	0.00628814	0.00395455	0.00430251	0.00584752	0.0068485	0.00258411	0.00302443	0.00154166	0.00218552	0.00433618	0.00387427	0.000237243	0.000221824	0.00134804	0.000857658	0.00208794	0.0014294	0.000674417	0.00070013	0.00228233	0.00210607	0.00132882	0.00131429	4.31278e-05	0	0.000494302	0.000715724	0.000396223	0.0017752	0.000590867	0.000519975	0.00117946	0.00114447	0.00337014	0.00234306	0	0.00253936	0.00271686	0.00330385	0.00137546	0.00147451	0.00138795	0.00132139	0.00252824	0.0114028	0.00328475	0.00686205	0.0021728	0.000898324	0.000872915	0.000629345	0.00061526	3.67714e-05	0.00142389	0.0101808	0.00405679	0.00324717	0.00288651	0	0.00253737	0.00465042	0.00398071	0.00467626	0.00207668	0.00194255	0.00469708	0.00686089	0.00153491	0.000958801	0.000477862	0.0011849	0.00148671	0.00179562	0.00145779	0.00409062	0.00878646	0.00231588	0.0118528	0.00414933	0.00453282	0.000594287	0.00101199	0.00318642	0.00252341	0.00091176	0.000967024	0.00762238	0.0062261	0.00211905	0.00175521	0.00389395	0.00167625	0.000285888	0	0.000129031	0.000495409	0.000445175	0.000378853	0.00175984	0.000485066	0.000648419	0.000620571	0.000549132	0.00075269	0.00315327	0.00439153	0.00133116	0.000877117	0.00687734	0.00585199	0.000985533	0.00105672	0	0.000926175	0.00207662	0.000573606	0.000940805	0	0	0.000923999	0.000955709	0.00503812	0	0.000727797	0.000412451	0.00472959	0.000498987	0.000134625	0.00291262	0.00223288	0.00102641	0.000805537	0.00417936	0.00286275	0.000634422	0.000645695	0.00488127	0.00392015	0.000552042	0.000683404	0	0.0003271	0.000121761	0.00414432	0.000807085	0.000751983	0.000427532	0.000456747	0.000529408	0.000379248	0	0.00236248	0.00232992	0.000406412	0.000335205	0.00589048	0.00492094	0.000557642	0.000505602	0.0016832	0.00313785	0.00695246	0.00667182	0	0.00132745	0.000605279	0.000861322	0.000226751	9.59872e-05	0.000528848	0.000918862	0.00136446	0	0.000960723	0.00360697	0.000157116	0	0.000182772	0.000244123	0.00075758	0.000651579	0.000433762	0.0007746	0.00311559	0.00211815	0.00551511	0.00999586	0.00644505	0.00775011	0.00155459	0.0014925	0.00278877	0.00121027	0.00609201	0.00608509	0.0026808	0.00230835	0.000852978	0.000691489	0.00279388	0.00223929	0.00236343	0.00185741	0.00729089	0.00752228	0.000195937	0.000716107	0.0127019	0.00394267	0.00431192	0.00442141	0.00157871	0.00343621	0.000868632	0.000708741	0.000361713	0.000502421	0.000236184	0.000525733	0.00199579	0.000725812	0.000671611	0.000456895	0.000606463	0.00104477	0.00047471	0	0.000234405	0	0.00249367	0.00847668	0.000648122	0.00105598	0.00208931	0.0033847	0.000317115	0.000112365	0.00203057	0.0022616	0	4.1941e-05	0.00455236	0.00380846	0	0	7.33257e-05	0.000228175	0.00235184	0.00228633	0.000254637	0.000325021	0.00173968	0.000847513	0.000308863	0	0.000120874	0	0.00188552	0.000986239	0.000397607	0.000396248	0.00788739	0.00303004	0.00100083	0.000768679	0.00153596	0.00109062	0.00230233	0.00200655	0.00504386	0.00542647	0.00502044	0.00428911	0.00467399	0.00400843	0.00177576	0.00335465	0.00169486	0.00491443	0.00138299	0.00174324	0.0035261	0.00245156	0.00243297	0.00177667	0.00318899	0.0038447	0.00398459	0.0029644	0.00462303	0.00217621	0.000260948	0.0019451	0.0101965	0.00130628	0.00706586	0	0.00459037	0	0.00287072	0.000882907	0.00338588	0.00682924	0.0026783	0.00266929	0.0056764	0.00445869	0.00616686	0.00860574	0.0031663	0.00163615	0.00278994	0.00231425	0.00372552	0.0044255	0.00341669	0.00501052	0.00027271	0.00164421	0.00276764	0.0029479	0.00108573	0.00137556	0.00662073	0.00306176	0.00201766	0.00198157	0.00158681	0.0013676	0.00384476	0.0046482	0.00373527	0.00243424	0.00171808	0.00324119	0.00448293	0.0104539	0.00489374	0.00407832	0.00603188	0.00673282	0.00245709	0.0017537	0.00388245	0.00441422	0.0063876	0.00787568	0.00248164	0.00149409	0.00321918	0.00176819	0.00344174	0.00276384	0.00253687	0.00281481	0.00236454	0.00426472	0.00386212	0.00519594	0.00496263	0.00149774	0.00145992	0.00461419	0.00485478	0.00474644	0.00711504	0.00801458	0.0047397	0.0073068	0.00731823	0.00225608	0.00225435	0.011609	0.00898113	0.00406118	0.00334836	0.00238386	0.00224156	0.00557578	0.00272268	0.00403587	0.00541228	0.00538587	0.00779114	0.00332708	0.00394612	0.00876937	0.00360597	0.00398597	0.00339664	0.00388169	0.00516303	0.00209181	0.00308308	0.00550538	0.00703053	0.00461061	0.0089089	0.00625471	0.00512023	0.010357	0.0100028	0.0028877	0.00396931	0.00482646	0.00625459	0.00193978	0.00443495	0.00309598	0.00339019	0.00280222	0.00262922	0.00148873	0.00232855	0.00525108	0.00245269	0.00394281	0.00331193	0.00134389	0.00173498	0.00108715	0.000731283	0.000859489	0.000808832	0.00164131	0.00656998	0.000387155	0.000280186	0.00193102	0.00663676	0.00388154	0.00354514	0.00350387	0.00301013	0.00200712	0.00576177	0.00524537	0.00411961	0.00457535	0.00523049	0.0034146	0.00689851	0	0.00157032	0.0135493	0.0114843	0.00992729	0.000726858	0.00266821	0.00322753	0.000823855	0.00192485	0.0043753	0.00506931	0.00274329	0.00297968	0.00387762	0.00418067	0.000344253	0.00450535	0.00309224	0.00385205	0.0102119	0.0107756	0.00335879	0.00303411	0.00478766	0.00750427	0.00765891	0.00245127	0.00886942	0.0036929	0.00433427	0.0102375	0.00884548	0.0123459	0.00553227	0.00100807	0.00166176	0.00396569	0.00415509	2.83156e-05	3.91585e-05	0.00194943	0.0042018	0	0	0.00268856	0.00417806	0.00227778	0.00385751	0.00185788	0.00168853	0.000261607	0.000392162	0.000484963	0.00299247	0.00175998	0.00504092	0.0043571	0.00353257	0.00342394	0.00115118	0.00123569	0.00444684	0.00502454	0.00456321	0.00274253	0.00117635	0.00133482	0.00313653	0.00389731	0.00144812	0.00129308	0.000981397	0.00088077	0.00174833	0.00330097	0.0024218	0.00256692	0.00210577	0.00209564	0	0.0011495	0.00581888	0.00268077	0.00272034	0.00285465	0.00418173	0.00244353	0.00246446	0.00723558	0.0053601	0.0058052	0.00671446	0.00311514	0.00208477	0.000141188	0.00348427	0.0012684	0.000670514	0.00218627	0.00178855	0.00262062	0.00310061	0.00252859	0.00477812	0.00243353	0.00431965	0.00643231	0.00297029	0	0.00185807	0.0021981	0.00646627	0.00914794	0.0127908	0.00113892	0.00390282	0.000868213	0.000824697	0.00118097	0.000797221	0.00315395	0.00136718	0.0030019	0.00143093	0.00285636	0.00209531	0.00119887	0.00197934	0.00118169	0.00182908	0.00401906	0.00410126	0.00410893	0.00492419	0.00459225	0.0045308	0.00466716	0.00323975	0.0116419	0.0141592	0.00433783	0.00297897	0.00120254	0.00203874	0.00444491	0.0040118	0.00213884	0.00334302	0.00630718	0.00759205	0.00342794	0.00485704	0.0079752	0.00778255	0.00806485	0.00662432	0.00278708	0.00385031	0.00600601	0.00557227	0.0070725	0.0054317	0.00506833	0.00281348	0.000951752	0.00270792	0.00464804	0.00487767	0.00126173	0.00157739	0.00424139	0.00522487	0.00248682	0.00310462	0.00120822	0.00108119	0.00197432	0.0024259	0.000546594	0.00136079	0.00802568	0.00449877	0.00249651	0.00391644	0.0063673	0.00574331	0.000896989	0.00391428	0.00342077	0.00319804	0.00127455	0.00168166	0.00347854	0.00401027	0.0032919	0.00294608	0.000985798	0.000388223	0.00110304	0.00205626	0.00268154	0.00329782	0.00364309	0.00472577	0.00168368	0.00269309	0.00172482	0.00187814	0.00279028	0.00464764	0.0079707	0.00463985	0.00472039	0.00901662	0.00158903	0.000707886	0.00261596	0.00159482	0.00236327	0.00389022	0.00716976	0.00558095
FASYN-ELONG-PWY	fatty acid elongation -- saturated	0	0	0	0	0	0	0	0	0	0	0	0	0	0	0	0	0	0	0	0	0	0	0	0	0	0	0	0	0	0	0	0	0	0	0	0	0	0	0	0	0	0	0	0	0	0	0	0	0	0	0	0	0	0	0	0	0	0	0	0	0	0	0	0	0	0	0	0	0	0	0	0	0	0	0	0	0	0	0	0	0	0	0	0	0	0	0	0	0	0	0	0	0	0	0	0	0	0	0	0	0	0	0	0	0	0	0	0	0	0	0	0	0	0	0	0	0	0	0	0	0	0	0	0	0	0	0	0	0	0	0	0	0	0	0	0	0	0	0	0	0	0	0	0	0	0	0	0	0	0	0	0	0	0	0	0	0	0	0	0	0	0	0	0	0	0	0	0	0	0	0	0	0	0	0	0	0	0	0	0	0	0	0	0	0	0	0	0	0	0	0	0	0	0	0	0	0	0	0	0	0	0	0	0	0	0	0	0	0	0	0	0	0	0	0	0	0	0	0	0	0	0	0	0	0	0	0	0	0	0	0	0	0	0	0	0	0	0	0	0	0	0	0	0	0	0	0	0	0	0	0	0	0	0	0	0	0	0	0	0	0	0	0	0	0	0	0	0	0	0	0	0	0	0	0	0	0	0	0	0	0	0	0	0	0	0	0	0	0	0	0	0	0	0	0	0	0	0	0	0	0	0	0	0	0	0	0	0	0	0	0	0	0	0	0	0	0	0	0	0	0	0	0	0	0	0	0	0	0	0	0	0	0	0	0	0	0	0	0	0	0	0	0	0	0	0	0	0	0	0	0	0	0	0	0	0	0	0	0	0	0	0	0	0	0	0	0	0	0	0	0	0	0	0	0	0	0	0	0	0	0	0	0	0	0	0	0	0	0	0	0	0	0	0	0	0	0.000176677	0.000350497	3.21503e-05	0	0.00085634	0.000216265	0.000154689	0.000195488	0	0	0	0	6.28774e-05	0.000147094	7.42036e-05	7.8277e-05	0	0	0.000728638	0.00022615	0.00102308	0.000558854	0.000113541	0.000126505	0.00249659	0.000809795	0.000295944	0.000729943	0	0.00150167	0	0	0	0	0.000178347	0.000187278	0.000660887	0.000495984	0	0.00285619	0	0	0	0	0.000149731	0	0.000127139	0	0	2.53895e-05	0.000136927	0	0	0	0	0.00010079	0.00246339	0.000292538	0	0	0	0.000235392	0	0	0	0	0	0	0	0	0.000150997	4.02085e-05	0	0.000174557	0	0	0.000238089	0	0	0	0	0.000732095	0	0.000185962	0.000709873	0.000124244	0.000123491	0.00405683	0.00167942	0	0	0.000134094	0	0	0.000293809	9.88785e-05	0	6.11972e-05	0.000155503	0.00072924	0	0.000124365	8.56551e-05	0	0	0.00103593	0.000940374	0	0	0	0.000125477	0	0	0	4.23457e-05	0	0	0.000357731	0	0	0	0.00147933	0.00206528	0.000433018	0.00122286	5.6546e-05	0	0.000522152	0	0	0	0	4.52186e-05	0	9.46184e-05	0.000156868	0.000493003	0.00126384	8.59232e-05	8.35428e-05	7.32505e-05	0	0	0	0	0	0	0	0.000464195	0	0.00105294	0.00114627	0	0.00031371	0.000192082	7.3721e-05	0.000118871	0.00028822	0	0	0	0.00455959	0	0.000711301	0	0	0	0	0.000133837	0.000227545	0	0	0.00192104	0	0.000233122	0	0	0	0	0.000435802	0.000507254	0	0	0.000222264	0.000172289	0.000396821	0	0	0	0.000101869	9.12594e-05	0	0.0105844	0.00130677	0.00140683	0	0.000703137	0.000307092	0.000262765	0.00271813	0	0.000309585	0.000184766	0	4.43256e-05	0	0	0	0	0.00023375	0.00014619	0	0	0	0	0	0	0.000312732	0	0.00237187	0.000974936	0.000478403	0	0	0.000204684	0.000333159	0	0	0	0	0	0	0	0	0.000389976	0	0.00351263	0.000237659	0	0	8.11432e-05	0.000716817	0	0	0.000102207	8.79246e-05	0	2.48917e-05	0	0	0	0.000692881	0	0.00258816	0	0	0	0	0.000301972	0.000561646	0.000604607	0.000833672	0.0015878	0.00160186	0	0	0	0	0	0	0.000220885	0	0	0	0	0	0	0.000965137	0.000817908	0.000129545	0	0.000323143	0.000368158	0	0	0.00400724	0.00392843	0	9.06143e-05	0.0015387	0.000432371	2.43711e-05	0	0	0	0.000835024	0.00040905	0	0	0	0.000603848	0	0	0	0	0	3.65758e-05	0	0.00042341	0	0	0.00241051	0.000513056	0	8.04904e-05	0	0	0.00224507	7.51206e-05	4.71312e-05	0.000533329	0.00454388	0	0.00194379	0.0027189	0.00148418	0.0031428	0	0.000583825	4.97526e-05	0	0	0.000784324	0.00107833	0	0	0	0	0.000657638	0.000142664	0	0.0134605	0	0.000171465	0	4.99507e-05	0	0	0	0	0	0.00253731	0.00395235	0	0	0	0	0	0	0	0.000970891	0	0	0	0	0.000119962	0	0	0	0.000262391	0.000117546	0	0	0.000539775	0	0.000793983	0.000709683	0.0007469	0.000287973	0.00212455	0.00278553	0	0	0	0.000103704	0	0	0.00525349	0	0	0.00104726	0.00118395	0.000253915	0.000174852	0.00155968	0.00153264	0	0	0	0	2.73023e-05	7.76142e-05	0.00104834	0.00122715	0.00167463	0.00199033	0.000198642	0.000279296	0	0	0.00154435	0.00236324	0.00134726	0	0.00426777	0	0	0	0.000415855	0	0.000131095	0.000168544	0.000278129	0.000489501	0.00650392	0.00372744	0.00019817	0.0008579	0.000269948	0.000127767	0.0051011	0.00453549	5.33616e-05	0.000168835	0.00129898	0.00164537	9.38729e-05	0.000270775	0.00172457	0.000999034	0	0.000119569	0.00136789	0.000918423	0.000487993	0.000365049	0.000707717	0.000146306	0.00187531	0.00125198	0.000364319	0.000627192	0.00490037	0.0046734	0.00155791	0.000977161	0.00149452	0.00131825	0.0016992	0.00153372	4.55103e-05	4.37735e-05	0	0.000144783	3.03114e-05	9.88054e-05	6.87333e-05	0.000110283	0.000380365	0	6.85033e-05	6.2757e-05	0	0.000550891	0.000551796	0.000334926	0	0.000149946	0.000995336	0.0014454	0.000394442	0.0043672	0.0027933	0.00339166	0.000273353	0	0.00400172	0.00458029	0.00015024	0.000699576	0.000601775	0.000159547	9.82732e-05	5.18487e-05	0.00015644	0.000428472	8.80119e-05	8.80082e-05	0.000183764	0.000353833	6.9708e-05	0	0.00195583	0.00119671	0.000169362	0.000190298	0	0.00176809	0.00019872	0.00127402	0.00183538	0.00140949	0.0036352	0.0025308	0.000293159	0.000141698	0.00286289	0.00110327	0.00429496	0.00431001	0.000345116	0	0.000188818	0.000101747	0	0	0.000159576	0.000132493	0.000477951	0.000612118	0.00105191	0.00132683	0	0	0	0	0.00023666	0.000210936	0.000369153	0.000263062	0	0	6.71996e-05	0.000108154	0.00115307	0.000817816	0.0014067	0.000742149	0.00546913	0.00119852	0.00196538	0.000708337	0.00117569	0.000683685	0.000740849	0.00279395	0	0.00439807	0.000941878	0.000754608	0.000522163	0.00335257	0.00131883	0.000289124	5.12432e-05	0.00128679	0.00106892	0.000531136	0.00257415	0.00325911	0.000205928	0.000285812	0.00124352	0.000555656	0.000374668	0.000875314	0.00331191	0.00087703	0.000914766	0.000700676	0.00103423	0.00268135	0.00310078	0.00133582	0.00088197	0.00239072	0.00185436	0.00199549	0.00127551	0.00216433	0.000386678	0.00443601	0.00126234	0.00299993	0.00427786	0.000790236	0.000694025	0.00108481	0.000577439	0.00063451	0.000640022	4.98317e-05	0	0.00151362	0.000931582	0.000515874	0.00108202	3.46619e-05	3.28888e-05	0.000263111	0	0	0	0.00113737	0.00143395	0.000131184	0.000199481	0.00210827	0.00163469	0.00578949	0.00587605	0.000164074	0.000442079	0.00125323	0.00120987	0.00346236	0.0039819	9.83429e-05	0	0.000462151	0.000714653	0.000608125	0.000173821	0.000857381	0.000534712	0.000956729	0.00183257	0.000298764	0	0.000389308	0.000264918	0.00184597	0.00089832	0.000985357	0.00102678	0.000854075	0.00175868	0.00111682	0.000938732	0.00139103	0.000913998	0	0.000436679	0.000749313	0.000172876	0.000364695	7.42618e-05	0.000160608	0	0	0.000892895	0	6.60877e-05	0.000822253	0	4.29229e-05	0	0.00112394	4.29358e-05	7.71928e-05	0.000349383	0.000718377	0.000742977	0.000157652	0.00228745	0.00464875	0.00278257	0.00188853	0.00077447	0.000636608	0.000834382	0.000169267	0.00117395	0.00111602	0.000638495	0.000589674	0.00101034	0.000493496	0.00010701	0	0	0	0.00103735	0.00181024	0.000515979	0.000198615	0.000195099	0.000297396	0.00265436	0	0.00893022	0	0.00686595	0.00486514	0.000756632	0.00123918	0	0	0.000175674	0.000391161	0.00121726	0	0.000476841	0.000645601	0.00145403	0.00110831	0	8.83833e-05	0.00398139	0.00301433	8.78252e-05	0	0.00216706	0.0032713	0.000938418	0.00148835	0.00115136	0.0018038	0	7.64539e-05	0	0.000161605	0	4.82629e-05	0.000182032	0.000166616	0	0	0.000799554	0.000725511	0.000103688	6.79894e-05	0	0	0	0	0	0.000496217	0.00368247	0.00165897	0	7.78904e-05	0	0	0	0	0.00300886	0.00419147	0.00282357	0.00336847	0.000319207	0.00026613	0.000447125	0	0.00147125	0.00309249	0	0	0	0	0.000268008	0.000466851	0.000974164	0.000400701	7.98279e-05	5.16527e-05	0.00286156	0.00413526	0.000108237	0	0.000465846	0.000268823	0.000371189	0.000483386	0.00168589	0.00120184	0	0.00284273	0.000640751	0.000143796	0.000297441	0.00120419	0.000738119	0.000167205	0	0	0	0.000101903	3.51091e-05	0	0	0.000637647	0.00119487	0.000225552	0.000134458	0.000111731	0.000236136	0.000494216	0.000478398	0	0	0	8.87264e-05	4.28607e-05	2.78642e-05	0.000168751	0	0.000149318	0.000126902	0.00124261	0.000521283	0.00272768	0.00461314	0.000422022	0.000608218	0.000128735	0.000366831	0.00231464	0.00294495	5.76309e-05	5.34491e-05	0.000262776	0.000210221	7.01873e-05	5.78492e-05	5.71599e-05	0.000186215	0.000644354	0.000410095	7.6409e-05	0.000139883	0.000608473	0.00104032	0.00157644	0.0012227	0.000828092	0	0.000338802	0.000434431	0.0057237	0.00211265	0.00128344	0.00107975	0.00334686	0.00282266	0.000742597	0.000860224	8.76865e-05	8.18016e-05	7.90315e-05	5.02151e-05	0	0	0	0.00019341	0.000262102	0.000273938	1.94708e-05	0	0.000289609	0.00019778	0.000989823	0.000654713	7.77044e-05	5.42614e-05	0.000864497	0.000200339	0.00839747	0.00754879	0.00316845	0.00201823	0.000135985	0.00031498	0.00456688	0.00703356	0.000626314	0.000829095	0.000762825	0.000701264	0.000106355	9.27244e-05	0.00133969	0.000542875	6.54818e-05	7.62846e-05	4.89745e-05	0.000238004	0.000180151	0.000348459	0.000284891	0.000431127	0.000116635	9.53822e-05	0	0.000238939	0.000582547	0.00200896	0.00162917	0.00107228	0.00256635	0.00158398	7.53943e-05	0.00029744	0.00454039	0.00403334	0.0030822	0.00237546	0.000417667	0.000215063	5.98709e-05	0.000179361	0.000108376	0.000123587	0	0	0.000317667	0.000215795	0.000540965	0.000286284	9.64462e-05	5.81742e-05	0	7.07394e-05	0.000800258	0.000240488	0	0	0	0.000254385	7.51213e-05	0.000123152	0.000637339	0.000355166	0.00022793	0.000137655	0.00155268	0.00032542	0.00111191	0.000707593	0.00271763	0.00405908	0.00407791	0.00230866	0.00150922	0.000749734	0.00224624	0.00329106	0.0050445	0.000439845	0.00027051	7.30716e-05	0	0.000503563	0.000511257	0.000403902	0.00249582	0.00338345	0.000334231	0.000250139	0.000566901	0.000369604	0.000434409	0.00183648	0.000879872	0	0	0.000691924	0.0029668	0.00200789	0	0.0010662	0.000274845	0.000902172	0.00670672	0.00148176	0.00140498	0.00103728	0.00100939	0.00356763	0.00483478	0.00419013	0.00039489	0.000950395	0.000154386	0	0.000311376	0.000429847	0	0.000350662	0.000241106	0.000738357	0.00133174	0.000280389	0.000171755	2.97558e-05	0	0.00028427	0.000159205	9.54789e-05	8.75655e-05	0.000956407	0.000358246	8.76009e-05	0	0.000192968	0.000896023	0.0057092	0.00700337	0.000391552	0.000364186	0.000325178	0.000282857	0	0	0	0	0.000389216	0.000546937	0.000243049	0	0.000714485	0.000644788	0.000505076	0.000601962	0.000207131	0.00027829	0.00366409	0	4.09151e-05	0.000330434	0.000141875	0.000941381	0.000301033	0.000260713	0.000209724	0.00137039	0.00104012	0.000192377	0.000383248	0	0.000116126	0.000405353	0.000643021	0	5.02377e-05	0.000253203	9.27196e-05	0.000114637	0.000526768	0	0	0	0	0	0	0	0	0.000638506	0.000935726	0	0.000247993	0.00306171	0.00203534	0.000402075	0	0.000385039	0.00168206	9.38822e-05	0.000153822	0.000139847	0.000239742	0.000222699	0.000132404	0	0	0	0	0.00102825	0	0.000474998	3.81778e-05	0.000118709	0.000381197	0.000203108	0.000311362	0.00147211	0.00051361	0.00548303	0.00459675	0.00370149	0.00336149	0.000181249	0.000645803	0	0	6.34768e-05	0	0	0	0.000434357	0.000542156	0.000234596	0.000289242	0.000852021	0.000624712	0.00128278	0.00154302	0	0	0.00208927	0.00321001	0.000672209	0.00164483	0.000789251	0.000792041	0	0.000139009	0.000152504	8.3036e-05	0.000108736	0	0.000271907	0	5.8355e-05	0	0	0.000626756	0	0.000182412	0	0	0	0	0	0	0.000671222	0.000723556	0	0	0	0	0	0	0.00542227	0.0041082	0	0	0	0	0	0	0	9.02337e-05	0.000213721	0.000110464	0	0	0.000124418	0.000212187	0.000344204	0.000212381	9.52323e-05	8.95132e-05	0.00174108	0.00142159	0	0	0.000106937	9.39751e-05	0.000242004	8.07761e-05	0	0	0	0	0	0.000373215	0	0	0	0.000199695	0.000103616	0.000285412	0.000185292	6.35633e-05	0.000266585	2.91456e-05	0	0	0.000126421	9.48551e-05	0.000116441	0.000186913	0	0.000236033	0	6.07756e-05	0	0.00743343	0.000325156	0.00848	0	0.00121952	0.00543513	0	0	0	0.00061115	0	0	0.000929938	0.000389418	0.000129302	7.13057e-05	0.000328213	0.000271291	0.000215555	0.00019288	1.74751e-05	0	0	8.52306e-05	0	0	0	0.00017077	2.77665e-05	0.000604466	5.60093e-05	7.52809e-05	0.000464781	1.81829e-05	0.00138546	0.000765758	0.00119407	0.00134573	0.000127913	0	0	0.000246778	0	0	0	0.00250194	0.00316198	0.000587655	0.000875557	5.76499e-05	9.74839e-05	0	0	0	0	0.0017468	0.00180036	0.000139495	0.00109516	0.000174994	0	0	0.00139036	0.000447278	0	0	0.000382299	0	0	0.00159776	0	0	0	0	0	0.000606569	0	8.53084e-05	0.000121299	0	5.9835e-05	6.52665e-05	0	0.00020808	0	0	0	0.000479247	0	0	0.0012899	0	0.00222934	7.16096e-05	8.25385e-05	0	0.00076225	0	0	0.000204102	0	0.00366958	0.000503497	9.64895e-05	0	0	0	0.000345101	0.000845204	0.00116584	0	0.000102281	0	0.000165157	0.000166358	0.000105868	0.000130581	7.51755e-05	3.22402e-05	6.61126e-05	0	0.000175632	0.000338531	0	0.00017822	6.48967e-05	0	0	0	0	0	0	0.000877235	0	0.00146211	0.000611841	0.0016411	2.37078e-05	0.000371465	0	0.00211353	0.00500744	0.00412898	0.00111749	0.00058245	0.000662483	0.00166832	0	0.000337803	0	0	0	0.000742369	0	0	0	0	0	0	0.000214087	0.00026444	0.000625609	0.000926229	0.00416105	0	0.000358475	0.000366481	0.000505443	0.0023449	0	0.000171795	0	0.000126946	0	0	3.32973e-05	0.000194754	0.000109762	0.00020171	0.00202793	0	0.00206799	0.000563398	0.00231597	3.72183e-05	0.000973539	0.000589915	0.000495137	0.000667945	0.00100819	0.000592021	0.000162189	0	0.00644934	0	0.000530642	0.000518362	4.63127e-05	0	0	0	0.000208571	0	0.00174872	0	0	0	0.00110183	0.000294219	0.00010598	0.000153751	0	0.000240345	0.000255359	0.000497991	0	0	0	0	0.000228405	0	0	0	0	0	0	0	0	0	0	0.000600964	0.00114485	0.00019011	0.000470853	0	0	0	0.00233256	0.000860633	0	0.00161555	0	2.13576e-05	0	0	0	0	0	0.000174245	0	0.000838258	0.000165942	0	0	0	0	0	0	0	0.000254553	0.000468778	0	0	0	0	0	0	0	0.000130602	0.000372934	0.00131895	0	0	0	0	0	0	0	0	3.29873e-05	0	0	0	0.00195002	0.000680955	0	0	0.00222746	0.000723099	0	0	0	0	0.000754664	0.00318538	0.000803684	0	0	0.000610355	0.000568968	0.00043804	0.000201027	0	0	0	0.000550332	0.00126197	0	0	0	0	0	0	0	0	3.18252e-05	4.57571e-05	0	0	0	0	0	0	0	0.000651499	0	0	0	0	0	0	9.61305e-05	0.000140732	0.00297335	0	0.000237922	0.000342974	0	0	0	0	0	0	0	0	0	0	0	0	0	0.000225334	0	0	0	0	0	0	0.00031402	8.65745e-05	0	0	3.49605e-05	0	0	0.00013153	0	0.000499673	0.00114931	0	0	0.00274277	0.00189957	0.00331068	0.00373675	0.0020757	0.00500792	0.00221679	0.0048106	0.000357778	0.000424445	0.00638648	0.00210599	0.00149053	0.000934483	0.0013174	0.00400673	0.00274768	0.00487457	0.00428385	0.00146615	0.000692056	0.00315704	0.00396027	0.00520965	0.00682002	0.00714067	0.00508226	0.00400176	0.00127133	0.00295477	0.00207869	0.00331087	0.00159063	0.000540246	0.00384713	0.00270539	0.00615413	0.00644093	0.00773032	0.00677863	0.00242174	0.00115485	0.00235409	0.00369126	0.00338962	0.00558129	0.000694025	0.00052677	0.00426731	0.00396546	0.00184991	0.00114915	0.00155373	0.00218233	0.00311347	0.00415319	0.00200921	0.00255739	0.00243697	0.00180864	0.00263317	0.00178853	0.00333198	0.000934464	0.00375977	0.00296493	0.00522739	0.00570923	0.00260854	0.00222176	0.00283423	0.00328301	0.00381064	0.00421798	0.00153983	0.00151136	0.00237003	0.0022875	0.0013373	0.000276013	0.00148368	0.00227323	0.00331445	0.00200119	0.0020267	0.00287211	0.00192503	0.00166461	0.00188486	0.00435391	0.00421408	0.00312457	0.0029745	0.00312654	0	0.00701049	0.00498242	0.00182357	0.00085719	0.00874536	0.00913094	0.00255913	0.00376822	0	0.00245362	0.00318079	0.0013153	0.00090018	0.00263505	0.00308142	0.00271498	0.00361523	0.00314475	0.000905453	0.00100767	0.00254266	0.00921678	0.00296861	0.00474983	0.00271551	0.00484963	0.000526121	0.00214168	0.00496511	0.00354695	0.00507898	0.00657418	0.00203176	0.0021209	0.00500937	0.00906236	0.00109964	0.00396663	0.00376766	0.00168981	0.00247789	0.00154693	0.0018738	0.00141224	0.00154731	0.00117352	0.000985759	0.00158421	0.002608	0.00160739	0.00123485	0.00075172	0.000907464	0.00144286	0.000970588	0.00127741	0.000925133	0.00320986	0.00227516	0.000611592	0.00106821	0.0011096	0.00332234	0.00264256	0.00277956	0.0061452	0.00371678	0.00439175	0	0.0087901	0.00600935	0.0062703	0.00599648	0.0024054	0.0029047	0.00359755	0.00303875	0.00367491	0.00260601	0.00199259	0.0033639	0.001664	0.00298333	0.0024004	0.00393998	0.00346621	0.00127483	0.00259926	0.00247577	0.00259224	0.000913464	0.000213412	0.0031702	0.00197878	0.00491385	0.00516628	0.00280051	0.0026378	0.00257736	0.00390514	0.00522733	0.00163904	0.0035664	0.00403747	8.08474e-05	0.000167189	0.0057194	0.00466842	0.00528185	0.000874464	0.00255984	0.00268293	0.00203472	0.00185391	0.00228646	0	0.00477961	0.00432904	0.00229279	0.00208186	0.00156106	0.00198428	0.000996869	0.00140382	0.00357543	0.00267623	0.000638329	0.00303387	0.003242	0.00244845	0.00289973	0.00391073	0.0014522	0.0068371	0.00584071	0.00346468	0.00206316	0.00296639	0.00251814	0.00381103	0.00442311	0.00278603	0.00223763	0.00123827	0.00265174	0.00396421	0.00194189	0.00190066	0.00287617	0.00108699	0.00287996	0	0.00207108	0	0.0016045	0.00120693	0.00146661	0.00227109	0.00270598	0	0	0.00369405	0.00297778	0.00189526	0.00274269	0.0034741	0.00491408	0.00360736	0.00215603	0.0021794	0.000686633	0.000703892	0.00217201	0.00194862	0.000948791	0.0014359	0.00108035	0.00123088	0.00235528	0.00395441	0	0.00245943	0.005775	0.00432505	0.00496928	0.00239214	0.00188134	0.00857729	0.00778421	0.00487802	0.00442028	0.00377656	0.00414486	0.00192058	0.00149013	0.00442345	0.00288189	0.000704137	0.00156055	0.00202989	0.00342973	0.00272335	0.00556407	0.000450654	0	0.00148677	0.00471243	0.00228629	0.00180106	0.00364056	0.00475929	0.0027053	0.0040387	0.00368947	0.00521573	0.0054742	0.00613702	0	0	0.00231138	0.00269708	0.00215767	0.00448607	0.00256575	0.00484434	0.00311144	0.00309608	0.00286387	0.00305521	0.00278212	0.00426434	0.00384829	0.00540792	0.00191054	0.00140924	0.00398223	0.00306614	0.004473	0.00538093	0.00440529	0.00316653	0.00114637	0.00143627	0.00161052	0.001635	0.00240773	0.00258323	0.00392813	0.00396746	0.00149949	0.00105401	0.000667815	0.00237229	0.00109134	0.0010458	0.000473195	0.000243412	0	0	0.000709752	0.000868383	0.00709639	0.00716824	0.00144768	0.00329752	0.00268572	0.00518009	0	0.000754312	0.00602368	0.00562482	0.00395244	0.00417797	0	0.00086889	0.00103705	0.0012969	0.00186822	0.00253028	0.00214673	0.00302756	0.000863846	0.000798929	0.000928472	0.0042478	0.00247574	0.00186439	0.0024912	0.00211653	0.00299636	0.00354123	0.00104475	0.000842865	0.0028271	0.00268804	0.00214645	0	0.0027215	0.00368016	0.00338488	0.00286382	0.00181442	0.00429732	0.00112366	0	0.00249715	0.0034677	0	0.00111293	0.000897791	0.000805491	0.000632121	0.000864781	0.0010085	0.00183443	0.00313686	0.00260654	0.00130395	0.000864195	0.00337878	0.00110057	0.00397808	0.00396023	0.00585429	0.00713228	0.00554849	0.00197453	0.00335181	0.000258057	0.00267729	0.00243122	0.00127137	0.00115752	0.00286217	0.00357299	0	0.0020181	0.00551955	0.00539457	0.00269023	0.00377533	0.000764821	0.00161584	0.00471104	0.00304663	0.000612494	0.000456022	0.00532767	0.004029	0.00128889	0.00115787	0.0016139	0.00207144	0.00182093	0.0021553	0.00210849	0.0013748	0.00232995	0.00202827	0	0.00203474	0.00238512	0.00380561	0.00144121	0.00208845	0.00366118	0.00811324	0.00112543	0.000906176	0.00238225	0.00358971	0.00375769	0.00292982	0.00249083	0.000704424	0.0014729	0.00165815	0.000167819	0.000380228	0.00095605	0.000850172	0.00174103	0.00136477	0.00168071	0.00125547	0.00247576	0.0016722	0.00249826	0.00204194	0.00215168	0.00342806	0.00230699	0.00295376	0.00851811	0.00125492	0.00243967	0.00179461	0.00238554	0.00845865	0.0099627	0.00214065	0.00378227	0.0015442	0.00163015	0.00166836	0.00196676	0.0026106	0.00390554	0.000983474	0.00351874	0.000744964	0.00207304	0.00249436	0.00698052	0.0016043	0.002413	0.00168594	0.00211315	0.00237817	0.00363073	0.000830312	0.00385473	0.0058181	0.00583867	0.00403675	0.00380912	0.00241117	0.00167452	0.00162377	0.000720164	0.0013766	0.00111166	0.003686	0.00293313	0.00139471	0.000614941	0.00153421	0.00200369	0.00178066	0.00180403	0.00181184	0.00123177	0.00190504	0.00185552	0.000901809	0.00115981	0.00116895	0.000463071	0.00111782	0.000216171	0.00138573	0.000833741	0.00191768	0.00238767	0.000591954	0	0.00298103	0.00442652	0.0038205	0.00408327	0.000983671	0.00320362	0.00131651	0.00183092	0.00746272	0.00303147	0.00134632	0	0.00360733	0.00271857	0.00263933	0.00258573	0.00295364	0.00142731	0.00265822	0	0.00241763	0.000219132	0.00484017	0.00114964	0.00149237	0.00339879	0.00113966	0.00240218	0.00298813	0.0009534	0.00175312	0.00196161	0.00250365	0.00297573	0.00378254	0.00325843	0.00407869	0.00291899	0.00343998	0.0068998	0.00324119	0.00451413	0.00493944	0.00280919	0	0.00899768	0.00631417	0.00179112	9.86834e-05	0.00261218	0.00248649	0.00258312	0.00200981	0.00138308	0.0016248	0.00611192	0.00533192	0.00223653	0.00216816	0.0011574	0.00280112	0.00136769	0.00256126	0.00210357	0.00281925	0.000346658	0.00338357	0.00168595	0.00163257	0.00216085	0.00261617	0.00232404	0.00569189	0.00390115	0.00157746	0.00386898	0.00156391	0.00280599	0.00427809	0.00360313	0.000367834	0.000277303	0.00157482	0.00226707	0.000773997	0.00107261	0.000881364	0.00210072	0.0016608	0.00335994	0	0.00208795	0.000266022	0.000670863	0.000429997	0.00028645	0.000765902	0.00137896	0.0038383	0.00230111	0.00216836	0.00267837	0.00154205	0.00255642	0.00501167	0.00286273	0.00169868	0.0024014	0.000344014	0.000413144	0.000879884	0.000522794	0.000685867	0.00149021	0.00223492	0.00118606	0.00354425	0.00377288	0	0	0.000899813	0	0.00267468	0.00258611	0.00256529	0.000375894	0.000205192	0.000719827	0.00260551	0.00271943	0.00177588	0.00171286	0.00325258	0.00248405	0.000868685	0.000759998	0.000448215	0.000646342	0	0.00432	0.00065082	0.00138162	0.00242542	0.00572144	0.000409824	0.000149174	0.000231892	0.000133853	0.00195276	0.0018774	0.00349332	0.00570294	0.000653955	0.00185149	0.00221126	0.00159276	0.000132219	0.00115953	0.00281038	0	0.00268703	0.0028084	0.00229494	0.00211215	0.00670545	0.00149496	0.00134641	0.0029365	0.00269404	0.00311772	0.00173369	0.00181391	0.00187467	0.00543486	0.00127754	0.000297424	0.000363181	0	0.000743391	0.00124023	0.000670914	0.000501006	0.000635334	0.000727709	0.00272205	0.00154889	0.000299668	0.00123805	0.00393029	0.00149219	0.000252769	0.000597983	0	0.000381391	0	0	0.000476587	0.00110073	0.0045459	0.0058054	0.00178228	0.00209415	0.000819233	0.00110998	0.000279302	0	0.00336031	0.000331984	0.00320165	0.000654196	0.000879364	0.00300934	0.00223008	0.00103353	0.00128332	0.00242422	0.00141366	0.00107617	0.00102617	0.000652115	0.00144369	0.00179283	0.00282941	0.00303035	0.00336917	0.000442916	0.000133491	0.000431765	0	0.000230603	0.000871695	0.000711481	0.00166154	0.00283216	0.00408125	0.00191546	0	0.000694844	0.00151402	0.00147363	0.00228475	0.00402975	0.0048603	0.000304236	0.000661286	0.000237394	0.000488721	6.56574e-05	4.29183e-05	0.001157	0.000840272	0.00488274	0.00337816	0	0.00100626	0.0014904	0.000158688	0.00247604	0	0.0061136	0.00451744	0.00293071	0.00412512	0.000825309	0.00334757	0.0022592	0.00338049	0.00185779	0.000839218	0.0013922	0.00113264	0.00552291	0.00381473	0.00354271	0.00425104	0.00223291	0.00347645	8.62335e-05	0.000131312	0.00540011	0.00673331	6.42852e-05	0.000118704	0.00294055	0.00279902	0.000362678	0.000392563	0.00216262	0.00134876	0.000788751	0.000359737	0.00109796	0.000811166	0	0.000293198	0.00329314	0.00292451	0.000787404	0.00132389	0.00259618	0.00262259	0.00300289	0.00220923	0.00450973	0.00100469	0.00173682	0.000889408	0.00532268	0.00314956	0.00270431	0.00314814	8.03165e-05	0.00022846	0.00019246	8.19465e-05	0.000392561	0.000135637	0.00108016	0.00072011	0.000144078	0.000186606	0.000505537	0.000625575	0.00251482	0.000843891	0.00127615	0.00140895	0.00133535	0.000917341	0.00516263	0.00310829	0.0036814	0.00701662	0.00448752	0.0056538	0.000617522	0.00104747	0.00393249	0.00325418	0.00211242	0.00236224	0.000770619	0.00110072	0.000327691	0.000216148	0.000957519	0.0015566	0.0033128	0.00368032	0.00039529	0.000354942	0.00208823	0.0019866	0.000680142	0.000516824	0.00212677	0.00291739	0.00147514	0.00146443	0.00398478	0.00367874	0.00316908	0.00354486	0.00159943	0.00191034	0.00472854	0.00318078	0.00128628	0.0028984	0.00271506	0.0039495	0.000123571	0.000162494	0.000671568	0.000810906	0.0017872	0.000827235	0.000810263	0.00104629	0.00149611	0.00133937	0.000823406	0.000961987	7.17456e-05	0	0.000667093	0.000574079	0.000319131	0.00173063	0.000298583	0.000246465	0.000823505	0.000766138	0.00230823	0.00198241	0	0.00215301	0.00469963	0.00206448	0.00229166	0.00392204	0.00253208	0.000753796	0.00150229	0.0112546	0.00591888	0.00386239	0.00550008	0.00264884	0.00131686	0.000296042	0.000778663	0	0.00148055	0.00586366	0.00347703	0.00334214	0.00165207	0.0022429	0.00120394	0.00383411	0.00457219	0.00335502	0.00254084	0.00150138	0.00436426	0.00462071	0.00130793	0.000464084	0.00114833	0.00129242	0.0041127	0.00320407	0.00139452	0.00295157	0.00991957	0.00464187	0.00637918	0.00243632	0.00257119	0.000599582	0.000634794	0.00155215	0.0012053	0.00173962	0.00246128	0.00404895	0.00649614	0.00131721	0.000763634	0.00236399	0.00227705	0.000273114	0.000102095	0.000732099	0.000880608	0.000225695	0.000351368	0.00501772	0.00284381	0.00166514	0.00210752	0.000249581	0.000865581	0.00456954	0.00447283	0.00123063	0.00144953	0.00281645	0.00306745	0.00139064	0.00158997	0	0.00048996	0.00162668	0.00215824	0.00173404	5.68708e-05	3.10453e-05	0.00103185	0.000894562	0.00285798	0.00142308	0.00179028	0.000344898	0.0085059	0.000572402	0	0.00242998	0.00205795	0.000581165	0.000645344	0.00321299	0.00132164	0	0.00117583	0.00281943	0.00384666	0.000519923	0.00062187	0.000128206	0.00027794	3.87511e-05	0.0019175	0.000661422	0.000745537	6.92654e-05	0.000304746	0.000308286	0.000193695	0.00032468	0.003238	0.00270541	0.000312602	0.000286951	0.0048958	0.00321062	0.000703024	0.000681024	0.00554698	0.0075212	0.0051565	0.00454557	0	0.00252685	0.00122102	0.00177946	0.000737525	0.00067293	0.000715677	0.00070037	0.000726053	0.000801731	0.00212012	0.00237465	6.80726e-05	0	0.000234044	0	0.000450837	0.000447087	0.000787444	0.000635684	0.00245602	0.00212171	0.00558142	0.00845555	0.004369	0.00472191	0.00146144	0.00235828	0.00331297	0.00169149	0.00304966	0.00396554	0.00256612	0.00177886	0.000590556	0.000411681	0.00159422	0.00166536	0.00115872	0.000903308	0.00424301	0.00471102	6.70324e-05	0.000715664	0	0.00286513	0.00333994	0.00267092	0.001249	0.00315593	0.000515748	0.000919827	0.000211908	0.000251487	0.000330305	0.000378693	0.00123866	0.00061749	0.000712993	0.000469335	0.00124725	0.00145161	0.000287739	0	0.00014778	0	0.00558623	0.00308134	0.000995736	0.000829633	0.00159841	0.00249359	0.000307101	0.000374411	0	0	0	7.72904e-05	0.00443858	0.005066	0	0	0.000325577	0.000257217	0.00197883	0.00187391	0.000245631	0.000468896	0.00100046	0.000432013	0.000250479	7.55262e-05	0	0.000113657	0.000934578	0.000667379	0.000130951	0.000131719	0.00233076	0.000666483	0.00110775	0.00126815	0.000960654	0.00328006	0.00216375	0.00143819	0.00315333	0.00455342	0.00332251	0.00300815	0.00339348	0.00342818	0.00133158	0.00130251	0.000689488	0.00496271	0.00176612	0.00228914	0.00231677	0.00177817	0.00188714	0.00289518	0.00162017	0.0021982	0.00495586	0.00355728	0.00486691	0.00308871	0.000213769	0.00135089	0.00442712	0.000783178	0.00473332	0	0.00440532	9.07193e-05	0.00443675	0.000606891	0.00333989	0.00365667	0.00198774	0.00247891	0.00455761	0.0035582	0.00478087	0.00635476	0.00778667	0.00234517	0.00246481	0.00338253	0.00195758	0.0038708	0.00517201	0.00583229	0.000195163	0.00128132	0.00216483	0.00296443	0.00110513	0.00127373	0.00410621	0.0027345	0.00124711	0.00125636	0.00182513	0.00111647	0.00275788	0.00265207	0.00306118	0.00294454	0.00219831	0.00226426	0.00285844	0.00598859	0.00405833	0.00247167	0.00681517	0.00552162	0.00169173	0.000783658	0.00526686	0.00300774	0.00423274	0.0050744	0.0020114	0.00180401	0.001961	0.000851051	0.00212143	0.00196787	0.00126644	0	0.00309951	0.00377824	0.00461159	0.00345445	0.00315882	0.00131568	0.00186763	0.00140153	0.000886103	0.00358513	0.00668984	0.0103631	0.00550744	0.00507078	0.00455639	0.00210224	0.00271653	0.00512594	0.00384233	0.00473994	0.00246249	0.000871391	0.00112184	0.00524383	0.0024964	0.0038209	0.00435393	0.00319079	0.00492271	0.00243226	0.00291909	0.0040783	0.00243208	0.00231709	0.00327982	0.00365497	0.00278246	0.00174888	0.00219264	0.0051582	0.00619413	0.00549226	0.00595874	0.00288143	0.00361311	0.00732731	0.00928714	0.00250905	0.00360073	0.00530911	0.006377	0.0022699	0.00390876	0.00336358	0.00321318	0.00199079	0.00178353	0.00276283	0.00218967	0.00344229	0.00233846	0.00298416	0.00264655	0.00149231	0.00184082	0.000970215	0.000703569	0.00182359	0.00203465	0.000738481	0.00364184	0.000958695	0.000487237	0.00322178	0.00400231	0.00369583	0.002808	0.00229498	0.00199341	0.000860041	0.00455053	0.00408983	0.00351897	0.0037249	0.00288657	0.00402323	0.00412576	0.0137746	0.00506731	0.00785876	0.00652448	0.00509502	0.00178618	0.0047777	0.00509747	0.00316519	0.00319139	0.00340424	0.00348623	0.00184124	0.00298587	0.00292498	0.00223616	0.000362691	0.00240646	0.00323562	0.004572	0.00509004	0.00497127	0.00278218	0.00340078	0.00364469	0.00440652	0.00546249	0.00322044	0.00563481	0.00275246	0.00289378	0.00982353	0.00733839	0.00868574	0.00534812	0.00231513	0.00197775	0.0024285	0.00077353	6.19959e-05	8.87572e-05	0.00434424	0.00442034	0.000204025	0.000126627	0.00249985	0.00346502	0.00173752	0.00262682	0.00313612	0.00284239	0.000189059	0.00146375	0.0020422	0.0036588	0.00350318	0.00466942	0.00399465	0.00630517	0.00604625	0.00230519	0.00241677	0.00190503	0.00248719	0.00372321	0.00373536	0.00227758	0.00198398	0.00190963	0.00270102	0.00197375	0.00202214	0.00253416	0.00201535	0.00926852	0.00364584	0.00361234	0.00276788	0.00339287	0.00291012	0	0.002052	0.00376356	0.00311436	0.0019478	0.00338856	0.00319755	0.00239443	0.00325643	0.00517023	0.0051648	0.00437	0.00475185	0.00384991	0.00420036	3.31371e-05	0.00202868	0.00167629	0.00104101	0.00176961	0.00153491	0.00170752	0.00237175	0.00341734	0.00533581	0.00169087	0.00347182	0.00212703	0.00192049	0	0.00232822	0.00572583	0.00933045	0.00602256	0.00743417	0.00373763	0.00624504	0.00109234	0.00155394	0.00506249	0.0041775	0.00247534	0.0012948	0.00389481	0.00238593	0.00219419	0.00275435	0	0.000573904	0.00212984	0.00221263	0.00435041	0.00245066	0.00348321	0.004236	0.00438057	0.00603512	0.00421483	0.00223879	0.00730231	0.00784191	0.00266992	0.00376869	0.00222748	0.00731784	0.00259631	0.00208326	0.00466976	0.00313478	0.00453665	0.0044555	0.00340354	0.00388091	0.00424697	0.0046474	0.00477605	0.00413111	0.00143654	0.0021151	0.00522817	0.00422748	0.00519051	0.00562167	0.0031718	0.00257326	0.00241764	0.00207306	0.00352867	0.00381658	0.00391637	0.00383315	0.0041955	0.00498506	0.00194356	0.00247203	0.00182902	0.00151999	0.00122899	0.00126055	0.000376942	0.00087521	0.00545255	0.00487521	0.00290903	0.00311938	0.00523246	0.0045589	0.000643697	0.00253163	0.00348341	0.00451999	0.000569095	0.000593645	0.00286622	0.00578025	0.00471287	0.00445431	0.00176415	0.0022599	0.00226054	0.00199692	0.00185847	0.00277692	0.00203436	0.00143429	0.000607494	0.0027509	0.00494447	0.00606563	0.00300827	0.00347491	0.00163066	0.00222337	0.00277313	0.00466567	0.00207211	0.00066482	0.00433067	0.0026271	0.00345368	0.0028466	0.00709362	0.00597607
FASYN-INITIAL-PWY	superpathway of fatty acid biosynthesis initiation (E. coli)	0	0	0	0	0	0	4.52246e-05	0	0.000567407	0.000395932	0	0	0	3.86285e-05	3.31042e-05	4.45639e-05	0	1.60636e-05	0	0	0	4.9669e-05	0	0	0	2.25999e-05	0	0.000444488	0	0	0	0	0	0	1.16367e-05	0	3.3256e-05	0.00647968	0	0	0.00033521	0	0	0	5.96913e-05	0	0	0	3.11401e-05	0	0	0	0	0	0	0	0	0	0	3.94349e-05	5.95061e-05	0	0	0.000170395	0	0.00105792	0	0	0.00067443	0	0.000200762	0	0	0	0	0.000138978	0	0	0	0	0	0	0	0	0	0	0	0	0.00751073	0.00264729	0	0.00022283	0	0	0	0	0	0	0.000149104	4.21483e-05	0	0	0	3.00939e-05	0	0	2.67486e-05	0	0.000231392	0.00172269	0.000533214	0.000397796	0.000355101	0.00205157	0	0	0	0	0	0	0	0.000275593	0.000401272	0	0	0	0	0.000543529	0	0	5.64055e-05	2.2121e-05	0	0	0	0	0.000149772	0	0.000439561	8.55654e-05	8.60522e-05	0.000191761	2.34338e-05	0	0	8.5397e-05	0	5.80324e-05	9.00949e-05	0.000802693	0.000600514	0	0	0.000467797	0	0	0	0	0	0	0	0	0	0.000444474	0	0	0	0.000195998	0.00220143	0.00485092	0.000282969	0.000105298	0	7.72181e-05	0	0	0	0	0	0.000235229	0.00089352	0	0.000256975	0	0	0.00015405	0.00035489	0	0	0	0	0	7.76544e-05	0	0.000897891	0.00105212	0.000140742	0	0	0	3.13506e-05	0.00016104	8.24116e-05	7.38859e-05	6.67381e-05	0.00113228	0.000200212	0	0	0.000358072	0	0	0	0	0	3.1566e-05	0.00041163	0	0.000654547	0	0	0.0018159	0.000989925	0.000302579	0.000177732	0	0	0	0	0	0	0	0	9.1847e-05	0.000113194	0	0	0	0	2.84812e-05	9.80479e-05	0.000233028	0.00125468	0	1.91908e-05	0	0	0	0	0	0	0	0	0	0	0.00041094	0	0	0	0	0	0	0.000541189	0.00315394	0.00208281	0.000100159	0	0	0	0	0.000428015	0	0	0	0	0.000828771	0.00190675	0	0	0.000223331	0	0	0	0.000566619	0.000180025	8.76896e-05	0.000220702	0	0.000188807	0	0	0	0	0	0	0.000758925	1.97676e-05	0	0	0	0	0	0	0	0	5.85383e-05	1.69043e-05	0	0	0.000303164	0.000285078	0.00460758	0.00623058	0	0.000477537	0	0	0	0	0.000643248	0.000473587	0	0.000259064	7.1798e-05	0	0	0	0.000702847	0.000321105	0.000170519	0.000155486	0.00119021	0.0025513	0	0	0	0	0	0	0	0	0.000348487	0.000286432	0	0	0.00108626	0	0	0	0	0.000211728	0	0	0	0	0	0.000200534	0	0.00484374	0.00478444	0	0	0	0	0	0	0	0	0.000181738	0.00179538	0	0	0	0	0.000409985	0.000962361	0	0	0	0	0	0	0	0.00015858	4.36079e-05	0.000136088	0	0	0.000118381	0	5.19359e-05	0.000248153	0.00130383	0.00091336	0.00062538	0.000388824	0.000113254	0.000277421	2.44036e-05	0	0.000681848	0.000196823	0.000263208	0.000174425	0	0	0	0	4.91786e-05	0	2.66391e-05	5.15137e-05	5.03617e-05	0	0.000609307	9.87888e-05	0.000918842	5.53018e-05	0.000112027	0.000103445	0.00265559	0.00186378	0.000278282	0.000870982	1.8871e-05	0.00105631	0	0	0	0	0.000150309	0.000187857	0.000726145	0.000535147	0.000695886	0	0	0	0	0	0.000100889	0	9.65908e-05	0	0	1.19288e-05	0.000294401	0	0	0	0	9.37699e-05	0.00190218	0.000317259	0	0	0	0.000159164	0	0	0	0	0	0	0	0	9.78599e-05	8.72906e-05	0	0.000128359	0	0	0.000168771	0	0	0	0	0.00102574	0	0.0001895	0.000668094	8.31072e-05	2.55749e-05	0.00399026	0.00159412	0	0	0.000250836	3.75969e-05	0.000594317	0.00184765	0.000162593	0	3.91757e-05	8.84811e-05	0.000551169	0	9.27269e-05	5.86607e-05	0	0	0.00123756	0.00434656	0	0	0	8.08439e-05	0	0	0	5.27073e-05	0	0	0.000440944	0	0	0	0.00115301	0.0014774	0.000467684	0.0015492	3.58405e-05	1.29232e-05	0.000495942	0	0.000245746	0	0	3.89568e-05	0	0	0.000119465	0.000544335	0.000872785	7.90543e-05	0.000370419	5.44901e-05	0	5.96887e-05	0	0	0	0.00123411	0	0.000337055	0	0.000804977	0.000830683	0	0.000301034	0.000133863	4.78329e-05	8.22459e-05	0.000478069	0	0	0	0.00602349	0	0.000168487	0.000132817	0.00346497	0	0	0.000125512	0.000239196	0	0	0.0016434	0	0.000164127	0	0	0	0.000663788	0.000360767	0.000792138	0	0	0.000181241	0.000133481	0.000303346	0	0	0	0.000189167	7.03979e-05	0	0.003734	0.00190045	0.00202259	0	0.0010551	0.000259662	0.000201263	0.00422558	0	0.000197912	0.000119791	0	2.78511e-05	0	0	0.000130214	0	0.000162898	9.82924e-05	0	0	0	0	0	0	0.000250827	0	0.00258737	0.00107002	0.000762513	0	0.00570552	0.000139334	0.000305262	4.02106e-05	0	0	0.000275099	0	0	0	0	0.000261633	0	0.00264116	0.000167633	0	0	5.19562e-05	0.00051935	0	0	7.73183e-05	6.8686e-05	0	1.58253e-05	0	0	0	0.000493758	0.000108753	0.00218564	0	0	0	0	0.000309074	0.00076664	0.00100618	0.000858022	0.00129891	0.00118544	0	5.94088e-05	0	0	0	0	0.000225708	0.000610393	0	0	0	0	0	0.000830618	0.000682199	0.00027574	0	0.00031108	0.00110794	0	0	0.00513349	0.00463559	0	0.000197357	0	8.93376e-05	2.14657e-05	0	0	0	0.000378456	0.00026274	0	0	0	0.000918298	0	0	0	0	0	8.18927e-05	0	0.0006923	0	0	0.00224629	0.000341864	0	5.60451e-05	0	0.00275865	0.00228071	6.55059e-05	1.77223e-05	0.000472583	0.00445269	0	0.00136618	0.00247486	0.00212335	0.00355792	0	0.000457498	3.39184e-05	0	0	0.000616503	0.000991823	0	0	0	0	0.000588418	0.000117181	0	0.00294101	0	0.000113035	0	4.29084e-05	0	0	0	0	0	0.00234446	0.00318702	0	0	0	0	0	0	0	0.000924284	0	0	0	0	8.48924e-05	0	0	0	0.00018369	8.64151e-05	0	0	9.8583e-05	0	0.0006329	0.000465073	0.000510026	0.000187644	0.00200377	0.00339635	0	0	0	0.000101805	0	0.00135638	0.00302278	0.000895902	0.00077134	0.000812991	0.000885	0.000185362	0.000107883	0.001179	0.00256793	0	0	0	0	2.67347e-05	0	0.000805885	0.00105484	0.00143068	0.00241963	0.000129935	4.30682e-05	3.34413e-05	0	0.00154378	0.00263943	0.00101236	0.000689231	0.00472236	0	0	0	0.000481768	0	7.31054e-05	0.000126328	0.00028365	0.000410094	0.00613927	0.00312269	0.000411313	0.000940751	0.000262581	0.00028024	0.00460789	0.00461912	0	0	0.00132347	0.00158453	8.98878e-05	0.000112163	0.00100431	0.000706239	7.99662e-05	0.000152179	0.000768448	0.000246473	0.00044108	0.000357979	0.000374833	0.000210597	0.00170089	0.000913233	0.000273483	0.000517207	0.00397691	0.00346824	0.00148516	0.000819054	0.00213343	0.00095822	0.00161081	0.00142996	6.35543e-05	4.78341e-05	5.79746e-05	0.000140599	0	7.80602e-05	0.00015046	0	0.00028497	0.000213944	6.47874e-05	0	0.000170671	0.000637136	0.00060604	0.000204819	0	0.000101175	0.0008889	0.0011459	0.000470199	0.00327459	0.00241671	0.00193324	0.000338977	0	0.00630435	0.00712077	5.96329e-05	0.000237412	0.000483269	0.000282047	8.79547e-05	8.88063e-05	0.000108838	0.000387934	0	3.39666e-05	0.000151503	0.000375648	4.93809e-05	0	0.000825024	0.00126235	0.000160531	5.59449e-05	0	0.00060742	0.000144651	0.00113437	0.00179994	0.00112112	0.00367219	0.00265869	0.000298116	0.000138262	0.00255033	0.000948995	0.00392111	0.00467128	0.000180585	8.34009e-05	8.56353e-05	2.50518e-05	0	0	0.000112077	8.01355e-05	0.000489441	0.000658984	0.00141412	0.00158447	6.37919e-05	2.32282e-05	0	0	0	9.63539e-05	0.000438503	0.000210999	0.000480927	0.000322359	5.28997e-05	1.97264e-05	0.00140046	0.000641996	0.000969558	0.00094303	0.00621699	0.000866	0.0014728	0.000364378	0.00123356	0.000483313	0.00050013	0.00226986	0.000799839	0.00325354	0.00109952	0.00112966	0.000704811	0.00319885	0.000976342	0.000465583	4.65722e-05	0.0012448	0.000992777	0.000500936	0.0018732	0.00278297	0.000108404	0.000342274	0.000872396	0.000425129	0.000275792	0.000777935	0.00290193	0.000872915	0.000647818	0.000532726	0.000770812	0.00202177	0.00253933	0.000523521	0.00105818	0.00278132	0.00167383	0.00253705	0.00124666	0.00187712	0.000262651	0.00383005	0.00190071	0.00316966	0.00537531	0.000518255	0.000682032	0.000873596	0.000632537	0.000526111	0.000507352	3.37135e-05	0	0.00168039	0.00115871	0.000552095	0.00126758	2.91205e-05	2.47544e-05	0.00028923	0.000279517	0	0	0.00108978	0.00142826	0.000205267	0.000362856	0.0023469	0.00232891	0.00276189	0.00305276	0.000122536	0.000690833	0.00157845	0.00120327	0.00403467	0.00372957	6.24848e-05	0	0.000415372	0.00102872	0.000939494	0.000162625	0.000749235	0.000479997	0.000696579	0.00193302	0.000249047	0.000792187	0.000470751	0.000384359	0.0022881	0.0011762	0.00121061	0.00109785	0.000888414	0.00219912	0.0014706	0.00124466	0.0014755	0.000977933	0	0.000438237	0.000967005	0.000220661	0.000563357	5.28383e-05	0.000189523	5.78975e-05	0.000187856	0.000943212	0.000276466	6.77022e-05	0.000958421	0	6.41062e-05	0	0.00103262	3.6548e-05	0.000100641	0.000350621	0.000913058	0.000713863	0.000128775	0.00161173	0.00495142	0.00363714	0.00193613	0.000874813	0.000532839	0.000673025	0.000116633	0.00109673	0.00114588	0.000626321	0.000620821	0.000876935	0.00076123	9.0847e-05	0	0	0	0.000498723	0.000961143	0.000566446	0.000281774	0.000150278	0.000161909	0.00277248	0	0.00266983	0	0.00274388	0.00379097	0.000595241	0.00110227	2.27138e-05	0	0.0002056	0.000714048	0.00098808	0	0.00039312	0.000436076	0.00134735	0.000987782	0.000100108	7.43663e-05	0.00414922	0.00299569	5.90949e-05	0	0.00178216	0.00261293	0.00158045	0.00133042	0.00108589	0.00170594	0	8.90236e-05	0	0.000116593	0	3.83379e-05	0.000148996	0.000206944	0	0	0.000756962	0.000578018	7.58258e-05	4.70293e-05	0	0	0	0	0	0.000769478	0.00440697	0.00172027	0	0	0	0	0	0	0.00283039	0.00377273	0.00263627	0.00316361	0.000195513	0.000176592	0.000346204	0.00072127	0.00185695	0.00388287	0.000266236	0	0	0	0.000157662	0.000423159	0.000821294	0.000760457	7.13406e-05	5.66128e-05	0.00350159	0.00436893	9.23334e-05	0	0.000161746	0.000194371	0.000379907	0.000631199	0.00185952	0.00126598	0	0.00334103	0.000505958	2.45026e-05	0.00021627	0.00146697	0.0011838	0.000117792	0	0	0	7.52584e-05	2.47169e-05	0	0	0.000484814	0.00233004	0.000143772	9.32022e-05	7.53708e-05	0.000213494	0.000558016	0.000729837	0	0	0	6.57327e-05	5.00853e-05	2.3259e-05	0	0	0.000118921	0.00014894	0.00134219	0.000765473	0.00294199	0.00446256	0.000299889	0.000401068	0.000169302	0.000182176	0.00200802	0.00232519	3.68608e-05	3.45034e-05	0.000187071	0.000108304	4.16751e-05	3.345e-05	3.14598e-05	6.55932e-05	0.000451516	0.000286154	9.45444e-05	2.01367e-05	0.000454853	0.000464469	0.00131255	0.000961568	0.0007659	0	0.000171239	0.000204786	0.00415247	0.0018785	0.0012557	0.000916553	0.00212772	0.00257368	0.000606533	0.000805622	4.35235e-05	5.3827e-05	6.42929e-05	4.56416e-05	0	0.000117963	0	0.000141637	0.000191797	0.000190476	0	0	0.000261165	0.000145312	0.00088172	0.000592405	0	3.28083e-05	0.000624847	0.000521131	0.0050598	0.00246325	0.00209602	0.00279815	0.000195035	0.000243252	0.00592222	0.00777317	0.000986863	0.000451382	0.000653179	0.000545985	0.000131549	6.29127e-05	0.0013895	0.000735212	3.69512e-05	0	2.98076e-05	0.000190598	0.000121676	4.35704e-05	0.000186214	0	5.21869e-05	0	0.000164124	0.000152788	0.000546906	0.00165297	0.00143337	0.000880412	0.00214966	0.00192819	8.06907e-05	8.71561e-05	0.00330655	0.0036599	0.00330216	0.00230495	0.000660636	0.000340203	3.83329e-05	8.76275e-05	7.93474e-05	6.73185e-05	0	0	9.8719e-05	0.000213302	0.000802171	0.000447817	8.97547e-05	3.84907e-05	0	4.60101e-05	7.53553e-05	5.44812e-05	0	0	0	0.000338647	5.50774e-05	0.000109321	0.000583559	0.000173279	0.000149743	0.000144926	0.000888558	0.000221492	0.00130122	0.000773836	0.00217586	0.00357178	0.00220563	0.00223652	0.00123897	0.000737414	0.00233761	0.00413129	0.00338802	0.000494481	0.000217962	0.000114409	0	0.000627247	0.000427008	0.000684059	0.00182788	0.00328908	0.000384341	0.000198229	0.000615139	4.91273e-05	0.000461206	0.00170752	0.00121952	0	0	0.000644972	0.000837678	0.00136467	0	0	9.28892e-05	0.00101714	0.0070979	0.00179324	0.00159583	0.000868436	0.000677092	0.00280788	0.00340503	0.00445181	0.000861336	0.000865182	0.000181622	0	0.000366776	0.000397299	0	0.000408548	0.000420854	0.000867507	0.00264752	0.000305788	0.000121162	2.3092e-05	4.36045e-05	0.000217283	0.000138386	8.19277e-05	7.26546e-05	0.00080177	0.000254334	0.000497971	5.41663e-05	0.000142038	0.000696353	0.00299957	0.00233539	0.000665824	0.000726118	0.000277566	0.000414139	0	0.00115132	0	0	0.000353127	0.00049866	0	0	0.000759386	0.000649698	0.000847967	0.000943405	0.000270024	0.00023995	0.00262096	9.58017e-05	4.17488e-05	0.000422315	0.000185087	0.00153546	0.000389018	0.000351257	0.00016445	0.0011487	0.00144334	0.00014374	0.000272565	0	0.000101836	0.000615538	0.000761139	0	3.73956e-05	0.000251379	0.000122289	0.000167704	0.000543472	0	0	0	0	0	0	0	0	0.000697502	0.000898249	0	0.000221796	0.00279025	0.00195895	0.000449601	0	0.000293214	0.00183997	6.62724e-05	0.000117116	0.000120217	0.000200711	0.000196468	8.58453e-05	0	0	0	0	0.000855452	0	0.000634127	3.12648e-05	0.000201818	0.000388645	0.000120868	0.000219204	0.00160058	0.000375574	0.00590517	0	0.00415544	0.00488869	0.00010157	0.000650003	0	0	0.000116141	0	0	0	0.000429067	0.00049294	0.000192119	0.0002684	0.000733429	0.000819386	0.00100058	0.00173455	0	0.000168286	0.00127603	0.00419623	0.0006001	0.00038881	0.000887732	0.0010514	0	9.1496e-05	9.79884e-05	4.79473e-05	0	0	0.0002347	0	5.0874e-05	0	0	0.000495523	0	0.000131449	0	0	0	0	0	0	0.000663199	0.000768887	0	0	0	0	0	0	0.00352744	0.0035793	0	0	0	0	0	0	7.19279e-05	0.000251622	0.000301476	0.000121305	0	0	8.32136e-05	0.000106297	0.000467191	0.000159183	0.000126686	0.000109379	0.00152483	0.00146578	4.79469e-05	0	6.8372e-05	7.4124e-05	0.000168854	7.92514e-05	0	6.19177e-05	0	0	0	0.000404056	0	0	0	6.914e-05	8.85775e-05	0.00036124	0	6.24567e-05	0.000126254	3.18683e-05	0.000129883	0	5.56471e-05	0	0	5.25506e-05	0	0	0	4.95679e-05	0	0.00514928	0.000318657	0.00597068	0	0.00105931	0.00384245	0	0	0	0.000530205	0	0.000473975	0.000718353	0.000384404	8.15321e-05	0	0.000400196	0.000277016	0.000220972	0.000154537	0	0	0	4.69282e-05	0	0	0.00015162	0.000166314	1.79388e-05	8.71025e-05	5.83276e-05	6.74443e-05	0.000267265	1.72859e-05	0.000960955	0.000665427	0.000941445	0.000139226	9.18683e-05	0	0	0.000240293	0	0	0	0.000845034	0.00277434	0.000618847	0.000713736	3.66477e-05	7.13129e-05	0	0	0	0	0.00221505	0.0023911	9.06818e-05	0.000574501	0.000116482	0	0	0.000975679	0.000290524	0	0	0.000130634	0	0	0.00117241	0	0	0	0	0	0.00119918	0	0.000129193	5.46085e-05	0	0	6.75862e-05	0	0.000132715	0	0	0	0	0	0	0.00104364	0.00257399	0	7.88251e-05	0	0	0.00100049	0	0	0.000251556	0	0.0020386	0.00036306	2.70673e-05	7.07048e-05	0	0	5.77693e-05	0.000723878	0.000898599	0	0.000116103	0	0.000188289	0.000106612	7.70146e-05	0	5.72886e-05	2.36343e-05	5.70101e-05	0	0.000126604	0.000115438	0	4.30222e-05	8.68147e-05	0	0.000178489	0	0	0	0	0.000434751	0	0.00120315	0.00098288	0.00141231	2.35407e-05	0.000291483	2.91486e-05	0.00114027	0.00405282	0.00353583	0.00103505	0.000441399	0.00025378	0.00231399	3.98423e-05	0.000603554	0	0	6.30554e-05	0.000836926	0	0	0	0	0	0	0.000172351	0.000138081	0.000426396	0.0006106	0	0	0.000265335	0.000277551	0.000660502	0.00245809	0	4.31236e-05	0	0.000146055	0	0.000199947	2.29167e-05	0.000283689	7.81444e-05	0.00013621	0.000577388	0	0.00172203	0.000417224	0.00314686	4.17236e-05	0.000823512	0.000298977	0.000588195	0.000587716	0.000962271	0.000534759	0.000375017	0.000167108	0.00589421	0	0.000416627	0.000666247	4.77354e-05	0	0	0	0.000151816	0	0.00107272	0	0	0	0.00153782	0.000197324	0.000225617	0.000157876	0	0.00018178	0.000185329	0.000423954	0	0.0181707	0	8.28495e-05	0.000188509	0	0	0	0	0.000359544	0	0	0	0	0	0.000559156	0.000995235	0.000201725	0.000646005	0	0.000121047	0	0.0029587	0.00105343	0	0.00116294	0	4.5406e-05	0	0.00022884	0	0	0	0.000170526	0.00131885	0.0018398	0.000121927	0	0	0	0	0	4.36146e-05	5.00802e-05	0	0.0003918	0	0	0	0	0	0	0	0.000157746	0.000481153	0.00172174	0	0	0	0	0	0	0	0	2.64303e-05	4.20977e-05	0	0	0.00156005	0.000694377	0	0	0.00296814	0.000601387	0	0	0	0	0.00183207	0.00410447	0.000290884	0	0	0.000563733	0.000436261	0.000450236	0.000473014	0	0	0	0.000455477	0.00133097	0	0	0	0	0	0	0.000228356	0.000584177	2.1894e-05	3.90577e-05	0	0	0	0	0	0	0	0.000468056	0	0	0	0	0	0	0.000138329	9.65507e-05	0.00207484	0	5.32816e-05	9.2005e-05	0	0	0	0	0	0	0	0	0	0	0	0	2.96765e-05	0.000285059	0	0	0	0	0	0	0.000229395	7.66733e-05	0	0	4.76939e-05	0	0	3.10107e-05	0	0.000448551	0.00145137	0	0	0.00220996	0.00146406	0.00293733	0.0031613	0.00172757	0.00622377	0.00199119	0.00398973	0.000276127	0.000526938	0.00691876	0.00219691	0.00133647	0.000686045	0.00111845	0.00345739	0.00261063	0.00581807	0.00387326	0.000897302	0.00050536	0.00261376	0.0028115	0.00407014	0.00460274	0.00526462	0.00433509	0.00306416	0.000648787	0.00235833	0.00208792	0.00251842	0.00166743	0.000796152	0.00375952	0.00258029	0.00785563	0.00692428	0.00592858	0.0053473	0.00188071	0.000959857	0.00260745	0.00378099	0.00313534	0.00436157	0.000532467	0.000427145	0.00386012	0.00363044	0.000885432	0.000977283	0.00118818	0.00161487	0.00253975	0.00367917	0.00164786	0.00219668	0.00199769	0.00122132	0.00201915	0.00152859	0.00301373	0.00119143	0.0022203	0.00197019	0.0041542	0.00469902	0.00245115	0.0019355	0.00231985	0.00210219	0.00383374	0.00427728	0.0013494	0.00124399	0.00210463	0.00186699	0.000868416	0.000358521	0.00138131	0.00164266	0.00166251	0.00132521	0.00121685	0.001621	0.00178477	0.0015222	0.00135627	0.00370514	0.00321387	0.00243931	0.00376768	0.00276077	0	0.00477959	0.00360035	0.00171874	0.00088202	0.00441215	0.00359219	0.00228985	0.00231091	0.000656237	0.00125813	0.00325064	0.00114761	0.000715766	0.00223254	0.00245218	0.00240574	0.00304129	0.00344696	0.000760934	0.000758895	0.00277719	0.00576109	0.00265581	0.00376651	0.00220194	0.00459346	0.000402867	0.00223677	0.004068	0.00283768	0.00426157	0.00537849	0.00161697	0.00173831	0.00332587	0.00401723	0.000955394	0.00372735	0.00304387	0.00112937	0.00119781	0.00165133	0.00145736	0.00131619	0.00137572	0.000823261	0.000811896	0.00166405	0.00247929	0.00141599	0.00103126	0.000314251	0.000936503	0.000998128	0.000332506	0.00117561	0.000853188	0.0037602	0.00271811	0.000672277	0.000790283	0.000903027	0.00296828	0.00216125	0.0020562	0.00452707	0.00379014	0.00430664	0	0.00473258	0.00391952	0.00599401	0.00584094	0.00325021	0.00328147	0.00370889	0.00365679	0.00419371	0.0037377	0.00266799	0.00410482	0.00166323	0.00256595	0.00171901	0.00291313	0.00304384	0.000934752	0.00192268	0.00210188	0.00221204	0.000994543	0.000170023	0.00174837	0.00179532	0.00362017	0.00439339	0.00273212	0.00209444	0.00178968	0.00409427	0.00538577	0.00201236	0.00307369	0.00313948	0	9.85485e-05	0.00467878	0.00465196	0.00373574	0.000690151	0.0022722	0.002485	0.00243813	0.00198088	0.00173693	0	0.00592052	0.00485285	0.00238112	0.00222989	0.00191238	0.00251482	0.00143831	0.00170573	0.00427436	0.00316077	0.000418927	0.00282988	0.00287822	0.0025563	0.00319231	0.00450144	0.00185601	0.00385997	0.00358071	0.00327434	0.00228049	0.00312476	0.00286171	0.00416779	0.00440903	0.00301049	0.00271305	0.00118647	0.00282863	0.00452593	0.0023025	0.00205295	0.0031154	0.00138785	0.00271798	0	0.00257362	0	0.00169205	0.00142535	0.00209305	0.00268143	0.00279524	0.0026736	0	0.00333898	0.00287497	0.00166623	0.00300146	0.00335253	0.00511754	0.00336224	0.00169398	0.00136098	0.000801432	0.000949526	0.00197306	0.0024968	0.00110623	0.0014187	0.00127624	0.00114484	0.00285474	0.00394785	0	0.00213872	0.00523197	0.00456564	0.00510213	0.00286547	0.00225095	0.00802161	0.00723547	0.00660538	0.0053712	0.0035985	0.00449422	0.00145773	0.00113343	0.00251405	0.00314133	0.000607368	0.00134481	0.00158776	0.00255819	0.0014657	0.00250669	0.000399099	0.00161138	0.00101636	0.00199992	0.00254307	0.0019006	0.00291805	0.00428988	0.00232641	0.00408108	0.00207872	0.00337249	0.00481636	0.00612118	0.00349805	0	0.0016325	0.00242656	0.00243292	0.00522834	0.00209887	0.00420459	0.00281436	0.00291434	0.00239021	0.00309853	0.003031	0.00530302	0.00308029	0.00403455	0.00173936	0.00138693	0.00346197	0.00214623	0.00425633	0.00416862	0.00463702	0.00366261	0.000656031	0.00109284	0.00204215	0.00148335	0.00199424	0.00207586	0.00359584	0.00381527	0.00127957	0.00102481	0.000572221	0.00191775	0.000922948	0.000851559	0.000406281	0.000176196	0	0	0.000562028	0.000742337	0.00496472	0.00580268	0.00130774	0.00218538	0.00203572	0.00227492	0.000129723	0.000737342	0.00416236	0.00429179	0.00500723	0.00344423	0	0.000636725	0.00163005	0.00169153	0.00219153	0.00300535	0.00219403	0.00247868	0.000682813	0.000461429	0.00084244	0.00351866	0.00218749	0.00172802	0.00237732	0.00217381	0.00323018	0.00259636	0.00102701	0.000760986	0.00211631	0.00194837	0.00254444	0.00435764	0.0024576	0.00310121	0.00293892	0.00254816	0.00158404	0.00333782	0.00119264	0	0.00232148	0.00419424	0	0.00149166	0.000579448	0.00059588	0.000450063	0.000652233	0.000798238	0.00176042	0.00154383	0.0021948	0.000859416	0.000589916	0.00317396	0.000871044	0.00295618	0.00353189	0.00643766	0.00406012	0.00371032	0.00168079	0.0016432	0.00032489	0.00216686	0.00181636	0.000847105	0.000875027	0.00322695	0.00359521	0	0.0020388	0.00521708	0.00314665	0.00183952	0.00295112	0.000592509	0.00164725	0.00417332	0.00451168	0.000408981	0.000348229	0.00472476	0.00356087	0.000809333	0.000719498	0.0014441	0.00149106	0.0011278	0.00154011	0.00160095	0.00096588	0.00195525	0.00167038	0.000882876	0	0.00258728	0.00381145	0.00136091	0.00207095	0.0031206	0.00459728	0.00139304	0.000851091	0.00232279	0.00368277	0.00353625	0.00298131	0.00224629	0.000658737	0.00131521	0.0014509	0.000184199	0.000329188	0.000927085	0.00130047	0.000729741	0	0.00188355	0.00101008	0.00260073	0.00182799	0.00194357	0.00163882	0.00198248	0.000908577	0.00196158	0.00244584	0.00532208	0.00121187	0.00369983	0.00114198	0.00223814	0.00560004	0.00442422	0.00251242	0.00261272	0.000907838	0.00138074	0.00131401	0.00175484	0.00203959	0.00282152	0.00104092	0.00294983	0.000549311	0.00157417	0.00217063	0.00465432	0.00174702	0.00227483	0.00197715	0.00121916	0.0019841	0.00259317	0.00102918	0.00351443	0.00385052	0.00423958	0.00389884	0.00292591	0.00165695	0.00157914	0.000977719	0.000393198	0.00141384	0.000899479	0.0038135	0.00229742	0.0011316	0.000499149	0.00121168	0.00161347	0.00169596	0.00109347	0.00138854	0.000894789	0.00182498	0.00147324	0.000825272	0.000970874	0.00109139	0.000398603	0.000828372	0.000216883	0.00116412	0.000898492	0.00212636	0.00304597	0.000396624	0	0.00303989	0.00321484	0.00283782	0.00441079	0.000630438	0.00249709	0.000848322	0.000895841	0.00575138	0.00430326	0.00124506	0	0.00343722	0.0030045	0.00294831	0.00329696	0.00349517	0.00177926	0.00329232	0	0.00289617	0.000382364	0.00329904	0.000987804	0.00139818	0.00303005	0.00130474	0.00200464	0.00297784	0.0004008	0.00157292	0.00188219	0.00195023	0.00340815	0.00304011	0.00235462	0.00329838	0.00262441	0.00242071	0.00685732	0.00374419	0.00481091	0.00351921	0.00188581	0.00165761	0.00554333	0.0058676	0.00159572	0.000138253	0.00214347	0.00164541	0.00231914	0.00153967	0.00132072	0.00314652	0.00685973	0.0060897	0.00223385	0.00229576	0.00119802	0.00390855	0.00162382	0.00311981	0.00271932	0.00334566	0.000217911	0.00338497	0.00172262	0.00129468	0.00248981	0.00289175	0.00313924	0.0041826	0.00339636	0.00212215	0.00357773	0.00159038	0.00287329	0.00410642	0.00463199	0.000502613	0.000334681	0.0020132	0.00235698	0.000839522	0.00177264	0.00100661	0.0023333	0.00224755	0.00353436	0	0.00299703	0.000240979	0.000942253	0.000406273	0.000352156	0.00150732	0.00238766	0.00386006	0.00242879	0.00283492	0.00252354	0.00170445	0.00302536	0.00502734	0.00297771	0.00169945	0.00214496	0.000312621	0.000419561	0.000990442	0.000549748	0.000608707	0.00139893	0.00266247	0.00128579	0.00328619	0.00327075	0	0.00171109	0.000910889	0.00148799	0.00246487	0.00281929	0.00369593	0.00165252	0.00123816	0.000979453	0.0033072	0.00387343	0.00223325	0.00157332	0.00307432	0.00192754	0.000711298	0.000725079	0.000326431	0.000485665	0.00467842	0.00238139	0.000372181	0.00111943	0.00108346	0.000953532	0.000337466	0.00010493	0.000561312	0.000204576	0.00159832	0.00146567	0.00270914	0.00335711	0.00128562	0.00240242	0.00125286	0.00127125	0.000245301	0.0012556	0.00336609	0	0.00192089	0.00198262	0.00188859	0.00180104	0.00529806	0.00135472	0.0013916	0.00277392	0.00305994	0.00258791	0.00148461	0.00151751	0.00166815	0.00391401	0.00215954	0.000484713	0.000334899	0	0.000521196	0.000995532	0.00104703	0.000603772	0.000662085	0.000797978	0.00224388	0.00126224	0.000254175	0.000916995	0.00174979	0.00108928	0.000312278	0.000477979	0	8.11141e-05	0	0.00152248	0.000220132	0.00139027	0.00365518	0.00483345	0.00165505	0.00171957	0.000154377	0.000731017	0.000307534	0	0.00258316	0.000328904	0.00329848	0.00044309	0.000301524	0.00258249	0.00153249	0.00123705	0.00105633	0.00203457	0.00169534	0.00101401	0.000732884	0.00103176	0.00113542	0.00137183	0.00178865	0.00374383	0.00321359	0.000751119	0.000177197	0.000388379	0	0.000136749	0.000938781	0.000678934	0.00152036	0.0025292	0.00334708	0.00165882	0	0.00049438	0.000933791	0.00150309	0.00192018	0.00379344	0.00488183	0.000221893	0.0006103	0.000221455	0.000500655	5.7616e-05	2.39665e-05	0.000837231	0.000652339	0.00390573	0.00295647	0.00116433	0.000716591	0.00114702	0.000105368	0.00200079	0	0.00683843	0.0050305	0.00193774	0.00367084	0.00052857	0.00298185	0.0012155	0.00207667	0.00178672	0.000559702	0.00199836	0.00134508	0.00564938	0.00415837	0.00350752	0.00346624	0.00159276	0.00240678	6.76243e-05	9.98975e-05	0.00430967	0.00526062	6.92588e-05	8.12079e-05	0.00221044	0.00261554	0.000215311	0.000108934	0.00169631	0.00107737	0.000778561	0.000306441	0.000663063	0.000611993	4.05907e-05	0.000251731	0.00240865	0.00198728	0.000535385	0.00099573	0.00234439	0.00304566	0.00166374	0.00135418	0.00399208	0.000863701	0.001277	0.000680434	0.00453276	0.00241521	0.00311732	0.0032572	6.3034e-05	0.000154696	0.000156966	2.02151e-05	0.000294873	9.20019e-05	0.00124657	0.000653631	7.27692e-05	0.000164629	0.000205157	0.000265317	0.00277238	0.00126095	0.000739498	0.0010848	0.000722779	0.000233941	0.00393776	0.00181914	0.00287561	0.000529686	0.00310956	0.00371224	0.000463909	0.000696489	0.00412356	0.0030768	0.00219916	0.00209326	0.000555879	0.000741517	0.000237259	0.000137626	0.000469011	0.000900586	0.00293327	0.00377953	0.000142222	0.000204908	0.00163003	0.00139646	0.000464453	0.000391304	0.00191816	0.00223725	0.00128959	0.00114072	0.00334383	0.00258807	0.00284143	0.0038227	0.00145931	0.00139785	0.00204244	0.00245098	0.000810131	0.00226345	0.00219489	0.00323723	0.000184363	0.000105122	0.000964505	0.000579433	0.00145824	0.000482727	0.000756978	0.00124704	0.00209433	0.00152292	0.000841908	0.00101171	0.000107908	0	0.000343285	0.00032065	0.00024439	0.0017778	0.000458196	0.000382816	0.000560744	0.000457046	0.00164252	0.00145984	0	0.0018746	0.00388852	0.00152754	0.00174556	0.00322895	0.00239752	0.000370581	0.00108718	0.00550941	0.00452871	0.00468608	0.00463535	0.00263103	0.00131208	0.000970879	0.000766146	0.00014806	0.00205218	0.00594988	0.00273846	0.00289187	0.00131285	0.00220154	0.00108503	0.00330714	0.00361765	0.00246065	0.00188728	0.00133059	0.0031237	0.00358372	0.000681319	0.000421524	0.00102687	0.00101412	0.0039435	0.00378799	0.00142761	0.00288639	0.00651427	0.003215	0.0067572	0.00283067	0.00226225	0.000393735	0.00049868	0.00147764	0.00147373	0.00207158	0.0025665	0.00593421	0.00747692	0.00148193	0.000583987	0.00311952	0.00234432	0.000252825	0.000161814	0.000920609	0.00077532	0.000211466	0.000194352	0.0048887	0.00274698	0.00201753	0.00271202	0.000227019	0.00124758	0.00367349	0.00382626	0.00110155	0.00128273	0.00313045	0.00288822	0.00155769	0.00225672	0	0.000668942	0.00172422	0.00253628	0.00182687	4.2744e-05	3.46702e-05	0.000868531	0.00086003	0.0043287	0.00176114	0.00234462	0.000581655	0.00418414	0.000803262	0.000377074	0.00225597	0.00215679	0.000652963	0.000591877	0.00433108	0.00146925	0	0.00150824	0.00396118	0.00460544	0.000609929	0.00060231	0.000106135	0.000195938	0.000244103	0.00416106	0.000755092	0.00100949	0.000312239	0.000613827	0.000283773	0.000303914	0.000293649	0.00328396	0.00282734	0.000444587	0.000399647	0.00484329	0.00314718	0.00119595	0.000759357	0.00630652	0.00647378	0.00545434	0.00559092	0.00619534	0.0029415	0.000957779	0.00147368	0.000722646	0.000601087	0.000671201	0.000516245	0.000485065	0.000802195	0.00193495	0.00130676	7.75172e-05	0	1.65339e-05	0	0.00063693	0.000412525	0.000262082	0.000881138	0.00229008	0.00226221	0.00528118	0.00494055	0.00345523	0.00430358	0.00129285	0.00169528	0.00269724	0.00159697	0.00428244	0.00525816	0.00206421	0.00129954	0.000729661	0.000419555	0.00152206	0.00142973	0.00127416	0.0013004	0.00395485	0.00509868	4.3968e-05	0.000590932	0.00480734	0.00212599	0.00251572	0.00271393	0.00117497	0.00354629	0.000405787	0.000516711	0.000222106	0.000409775	0.000253775	0.000329068	0.00101952	0.00055282	0.000640419	0.000397394	0.000382437	0.000153437	0.000160116	0	0.000145589	0	0.00710547	0.0036998	0.000925144	0.000563366	0.0014148	0.00294316	0.000243156	0.000263105	0	0	0	0	0.00373676	0.00444618	0	0	0.000267898	0.000195333	0.00182462	0.0012267	0.0004506	0.000486888	0.00100949	0.000372436	7.3779e-05	5.53924e-05	0.000297344	0.00015256	0.000946992	0.000792323	0.000114194	0.000134945	0.000340761	0.00030074	0.000558157	0.00102484	0.000225015	0.00341226	0.0017662	0.00134087	0.00335303	0.00304278	0.00396711	0.00309727	0.003245	0.0031269	0.00106052	0.0014955	0.000588398	0.00356303	0.00179499	0.00278665	0.00205428	0.00107348	0.00149122	0.00282752	0.00198757	0.00171881	0.00365025	0.00295606	0.00190213	0.00239801	0.000214157	0.0006793	0.00513632	0.000941074	0.00291678	0	0.0032021	8.58706e-05	0.00245495	0.000660585	0.00234254	0.00288922	0.00143215	0.00194088	0.00363316	0.00342722	0.00478169	0.00506075	0.00520115	0.00186931	0.0016155	0.00226343	0.0022118	0.00380845	0.00420423	0.00414698	0.000146066	0.00105631	0.00174586	0.00234659	0.000675177	0.00105109	0.00332117	0.00190138	0.00110497	0.000972522	0.00136844	0.000856673	0.00271955	0.00274691	0.00222986	0.00246629	0.00166812	0.00185644	0.00288913	0.00528503	0.00331588	0.00183505	0.004606	0.004276	0.00113492	0.000700532	0.00547145	0.00243018	0.00415074	0.00516719	0.00210475	0.00179362	0.00187997	0.00113477	0.000573909	0.00216929	0.000857242	0.0022208	0.00138316	0.00300174	0.00435811	0.00390428	0.0034975	0.000905791	0.00115922	0.00163584	0.00033438	0.00292425	0.00383977	0.00440739	0.00384231	0.00497586	0.00388548	0.00187246	0.00265918	0.00572354	0.00490929	0.00356212	0.00192321	0.000589768	0.00087932	0.00312122	0.00180024	0.0027243	0.00296629	0.00277304	0.0042997	0.002001	0.00252318	0.00432056	0.00270908	0.00203753	0.00281373	0.00297445	0.00210124	0.00156907	0.00191181	0.00407567	0.00467921	0.0050251	0.00532268	0.00253934	0.00303298	0.00588678	0.00602722	0.00219931	0.00320087	0.00548491	0.00537915	0.00210652	0.00358697	0.00296042	0.00311561	0.00174384	0.00144072	0.00201258	0.00150429	0.00325636	0.00220899	0.00243261	0.00251364	0.00117475	0.00163075	0.000749589	0.000650146	0.00186041	0.00209367	0.000874568	0.00412017	0.000736688	0.000338906	0.00237451	0.00310587	0.00366444	0.00261221	0.00188725	0.00175954	0.000898409	0.00400121	0.00308538	0.00309674	0.00292395	0.00261192	0.00318868	0.00306786	0	0.00277061	0.00438098	0.00474756	0.00358145	0.00262016	0.00450127	0.00410171	0.00316209	0.00302265	0.00397614	0.00385	0.00131743	0.00258767	0.00243343	0.00155261	0.000211751	0.00195278	0.00264962	0.00339403	0.00395934	0.00383481	0.00265032	0.00329297	0.00493017	0.00523518	0.00538714	0.0019847	0.00510853	0.00158611	0.00235526	0.00239728	0.00498423	0.00508587	0.00485253	0.00229039	0.00163704	0.00222359	0.00113077	9.87396e-05	9.56296e-05	0.00422075	0.00529065	0.000169319	9.24292e-05	0.00293686	0.00318652	0.00189512	0.00290123	0.00378949	0.00351822	0.000123436	0.00124064	0.00154633	0.00405324	0.00443183	0.00533082	0.00512543	0.0049657	0.00435057	0.00269441	0.00263206	0.00196171	0.00261626	0.00434058	0.00336261	0.00247792	0.00189932	0.00167735	0.00263357	0.00225052	0.00220859	0.00318105	0.0019676	0.00516238	0.00419527	0.00394241	0.00334518	0.00417588	0.00345877	0	0.00293383	0.00420748	0.00292837	0.00208455	0.00321186	0.00321405	0.00255442	0.00430624	0.00533966	0.00564177	0.00411044	0.00438547	0.00214089	0.00176403	3.48315e-05	0.00259683	0.0013526	0.00099592	0.00186698	0.00193869	0.00298311	0.00283221	0.00350626	0.00543364	0.0015713	0.00429611	0.00289609	0.00184418	0	0.00203225	0.00492991	0.0107363	0.0062171	0.0057679	0.00308029	0.00576474	0.00101402	0.00125935	0.00408435	0.0032794	0.00255198	0.00111175	0.00327083	0.00214613	0.00125404	0.00226614	0	0.000966279	0.001665	0.00117233	0.00353246	0.002051	0.00358765	0.00395751	0.00452236	0.00602931	0.00313518	0.00175229	0.00484196	0.0039198	0.00262614	0.00311104	0.00285873	0.00739957	0.00271125	0.00267399	0.0041291	0.00255981	0.00479426	0.00582299	0.0026499	0.00292841	0.00446063	0.00445302	0.00474473	0.00385787	0.00151386	0.00287446	0.00372343	0.00387931	0.00392451	0.00419501	0.00348973	0.00246673	0.00115006	0.0018282	0.00344878	0.00379379	0.00259923	0.00228924	0.00358287	0.00396449	0.00178931	0.00226323	0.00124006	0.001276	0.0013136	0.0010177	0.000295965	0.000895487	0.00551786	0.00430552	0.00309092	0.00328387	0.00534897	0.00384005	0.000633157	0.00180322	0.00296023	0.0031897	0.000488212	0.000708181	0.00233835	0.00444571	0.00463332	0.0040491	0.0013555	0.00186209	0.00205103	0.0017604	0.00212644	0.00288715	0.00202868	0.00109214	0.000424169	0.00226855	0.00426086	0.00556029	0.00288873	0.00347366	0.00100332	0.00222577	0.00230724	0.00491891	0.00175168	0.000523452	0.00285058	0.0017775	0.00415341	0.00265783	0.00746955	0.00596618
FERMENTATION-PWY	mixed acid fermentation	0	0	0	0	0	0	0	0	0	0	0	0	0	0	0	0	0	0	0	0	0	0	0	0	0	0	0	0	0	0	0	0	0	0	0	0	0	0	0	0	0	0	0	0	0	0	0	0	0	0	0	0	0	0	0	0	0	0	0	0	0	0	0	0	0	0	0	0	0	0	0	0	0	0	0	0	0	0	0	0	0	0	0	0	0	0	0	0	0	0	0	0	0	0	0	0	0	0	0	0	0	0	0	0	0	0	0	0	0	0	0	0	0	0	0	0	0	0	0	0	0	0	0	0	0	0	0	0	0	0	0	0	0	0	0	0	0	0	0	0	0	0	0	0	0	0	0	0	0	0	0	0	0	0	0	0	0	0	0	0	0	0	0	0	0	0	0	0	0	0	0	0	0	0	0	0	0	0	0	0	0	0	0	0	0	0	0	0	0	0	0	0	0	0	0	0	0	0	0	0	0	0	0	0	0	0	0	0	0	0	0	0	0	0	0	0	0	0	0	0	0	0	0	0	0	0	0	0	0	0	0	0	0	0	0	0	0	0	0	0	0	0	0	0	0	0	0	0	0	0	0	0	0	0	0	0	0	0	0	0	0	0	0	0	0	0	0	0	0	0	0	0	0	0	0	0	0	0	0	0	0	0	0	0	0	0	0	0	0	0	0	0	0	0	0	0	0	0	0	0	0	0	0	0	0	0	0	0	0	0	0	0	0	0	0	0	0	0	0	0	0	0	0	0	0	0	0	0	0	0	0	0	0	0	0	0	0	0	0	0	0	0	0	0	0	0	0	0	0	0	0	0	0	0	0	0	0	0	0	0	0	0	0	0	0	0	0	0	0	0	0	0	0	0	0	0	0	0	0	0	0	0	0	0	0	0	0	0	0	0	0	0	0	0	0	0	0	7.75899e-05	0	0	0	4.80507e-05	9.0079e-05	0.000134545	0	0	0	0	0	0	0	0	0	0	0.000737046	0.000220526	3.28548e-05	0	0	3.57229e-05	0.000148272	0.000169417	0.000140076	2.73495e-05	0	0	0	0	0	0	0.000117012	0	0.000459757	0.00014818	0	0.00395796	0	0	0	0	0	0	0	0	0	5.33277e-05	0	0	0	0	0	7.40801e-05	0.00112681	0	0	0	0	9.72258e-05	0	0	0	0	0	0	0	0	0	0	0	0	0	0	0.000124841	0	0	0	0	0.000282731	0	0	0.000453382	0	0	0.00220695	0.00139816	0	0	0	0	0	0	0	0	6.56259e-05	0	0.000145662	0	0.00010038	0.000213362	0	0	0	0	0	0	0	0	0	0	0	0.000119905	0	0.000265323	0	0	0	0	0.000835624	0.000678614	0	0	0	0	0	0	0	4.17592e-05	0	0	0	0	0	0.000186298	0.00107527	0	2.26032e-05	0	0	8.17329e-05	0.000123882	0	0	0	0	0	0	0.000776382	0	0	0.000149182	0	0	0	0	0	0	0	0.000665855	0	0	0	0	0	0	5.68494e-05	0	0	0	0.00159512	0	0	0	0	0	0	0	0	0	0	0	8.04868e-05	0.000562593	0	0	0	0	8.71913e-05	0	0.000900591	0	0	0	0	0.000268313	0.000578361	0	0	0	0	0	0	0	0	0	0	0	0	0	0	0	0	0	0	0	0	0.000803793	0.000656182	0.00036428	0	0	0	0	0	0	0	0	0	0	0	0	0	0	0	0	0	0	0	7.32819e-05	0	0	0	0	0	0	0	0	0	0	0	0	0	0	0	0	0	0	0	0	0.00108613	0.00102361	0	0	0	0	0	0	0.000230447	0	0	0	0	0	0	0	0	0	0	0	0	0	0	0.00104004	0.00393467	0	3.05015e-05	0	0	0	0	0	0	0	0	0	0	0	0	0	0	0	0	0	0	0	0	0	0	0.000266555	0	0	0	0	0	0	0	0	0.000215987	0.000338192	0	0	0	0.000413694	0.000278248	0	0.00097509	0.000304339	0	0	0.000820893	0.00120507	0	0	0	0	0	0	0	0.00105376	0	0	0	0	0	0	0	0	0	0.00218925	0.00128078	0	0	0	0	0	0	0	0	0	0	0	0	0	0	0	0	0	0	0	0	0	0	0	0	0	0	0.000150925	0.00271297	0	0	0	0	0	0	0	0.00023419	0	0.000257658	0.000614354	5.97596e-05	0.000126065	0.000709424	0.000443892	0	0	0	0	0	0	0.000366743	0.000595806	0.00082743	0.000707948	6.03391e-05	8.09593e-05	0	0	0.00074153	0.00060354	0	0	0.00420668	0	0	0	0.000242067	0	0	0.000130084	0	0.000265208	0.00076615	0.000774992	0.000356859	0.000133361	6.15939e-05	5.19933e-05	0.00217075	0.00178639	0	9.98599e-05	0.000392125	0.000588182	0	0	0.000617797	0.000971621	0	0.00010458	0.00104108	0.000120068	0.000372841	0.000229028	0	0	0.00129075	0.000632584	0.000334613	0.000207458	0.00113981	0.00175454	0.00131158	0.000983481	0.000723726	0.000980892	0.000639376	0.000486556	1.91267e-05	0	0	3.67267e-05	6.55327e-05	4.39196e-05	2.37244e-05	0	0.000110379	0	0	0	9.04272e-05	0.000227514	0.000172353	9.79446e-05	0	0	0.0010493	0.000149737	0.00128929	0.00116321	0.000856272	0.0015369	0.000226007	0	4.39946e-05	0	1.93165e-05	0.000394099	0.000172331	4.65454e-05	3.33051e-05	0.000107657	0.000116955	0.000310739	0	0	0.000139147	0.00016293	0	0	0.000251429	0	0	0	0	0.00110313	0.000135626	0.000360664	0.000926498	0.000881879	0.000957164	0.000927092	0.000133289	4.33238e-05	0.00244006	0.000385412	0.00213002	0.00183117	7.23933e-05	8.01133e-05	8.24117e-05	5.24941e-05	0	0	5.04913e-05	0	0.000226852	0.000109127	0.000181454	3.29968e-05	0	0	0	0	0.000608848	0.000265421	0.000231644	9.79368e-05	0	0	0	0	0.000487928	0	0.000301224	0.000902242	0.00204836	0.00127297	0.00019512	0.000382874	0.000663935	0.000477094	0.000391578	0.000464394	0	0.00063239	6.12678e-05	0.000146053	0	0.00134804	0	0	0	0	0.000281289	0.000251259	0.000644191	0.000937506	0.000189796	9.36291e-05	0	0.000548123	0	0.000274547	0.0017561	0.000366055	0.000479222	0.000233697	0.000810033	0.000215403	0.000541674	0.0004482	0.000152372	0.000420672	0.000680604	0.0004441	0.000241672	0.00114707	0.000242228	0.00187581	0	0	0.000387906	0.000885485	0.000822473	5.48462e-05	6.36431e-05	0.000188782	0.000258282	0	0	0.000159647	0.000142373	0	0	0	0	5.09596e-05	0	0	0	0.000229617	0.000369592	4.34778e-05	0	0.000391719	0.000175529	0.00255022	0.00355011	1.78557e-05	0.000155025	0.000826571	0.000323691	0	0.00141839	0	0	8.96219e-05	8.68161e-05	4.33446e-05	0.000127819	0.000379168	0.000378581	0.000683776	0.000955814	9.24998e-05	0.000205091	0.000129277	0	0	0	0	0.000666933	0.000553858	0.000386196	0.000117352	0	0.000255506	0.000338282	0.000158934	0	0.000107611	4.86815e-05	0	1.67624e-05	0	0	0	0.000669457	0	0	0.000404664	2.16526e-05	0	0.000333805	0.00050175	0	0	0.000111984	0.000352495	0.000244115	0	0.00100086	0.000139196	0.000169779	0.000286163	0.000148535	0.00010494	0.000208542	0.000180138	0.000772642	0.000460362	0.000426026	0.000436371	0.000405933	0.000248328	0	0	0	0	0	0.000343918	9.35103e-05	0.000245852	0.000166695	4.17804e-05	0.00048345	0	0.00279159	0	0.00306712	0.00224417	0.00025238	0.000412566	0	0	0	0	0.00013178	0	0.000455587	0.000491703	0.000649967	0.000411306	3.13033e-05	3.79999e-05	0.000832108	0.000974994	8.14107e-05	0	0.00161825	0.00182015	0	0	0.000578524	0.000780985	0.0001215	0.000115306	0	0	0	0	0	0	5.5218e-05	0	0.00094502	0.000718654	0	0	0	0	0	0	0	0	0.000741506	0.000479931	0	0	0	0	0	0	0.00140565	0.000812835	0.000395285	0.00129041	8.97677e-05	9.22044e-05	0.00033227	0	9.28578e-05	0.000324131	0	0	0	0	0	4.2197e-05	0.000398667	0.000473606	0	0	0.000306754	0.000967086	0	0	0.000182332	2.58184e-05	0.000173212	0.000486658	0.000482347	0.00040521	0	0.00161906	0.000522479	0	0.000106014	0	0.000402464	7.1602e-05	0	0	0	0	0	0	0	0.000469983	0.000622173	0	3.24664e-05	0	0	0.000141045	0.000163579	0	0	0	9.74698e-05	0	0	0	0	0	7.26496e-05	0.00055221	0.000355719	0.000589576	0.000671799	0.000253185	0.000275324	5.16578e-05	4.00995e-05	0.000852562	0.00138476	0	0	0.000215799	0.000290996	0	0	0	7.80287e-05	0.000122377	0.000111808	6.38642e-05	0.000113841	7.57189e-05	0.00013123	0.000584766	0.000389408	0.00029959	0	0	0	0.00169995	0.000844427	0.000922899	0.00104114	0.00173252	0.00168215	0.000149091	0.00050498	1.82899e-05	0	4.76293e-05	3.89525e-05	0	0	0	0.000164728	0	0.000359211	0	0	0.000103579	4.73116e-05	0.000303234	0.000171392	0	0	0.000479815	0	0.00222175	0.00282867	0.00130398	0.00172706	6.17809e-05	0.000140327	0.000140242	0.00022192	0.000193645	0.000427304	0	0	0.000114212	0	0.000366542	0.000149764	0	0	3.0192e-05	0.000194764	0.000119851	0	0.000354767	0	0	0	0	0.000249895	0.000155427	0.00176423	0.000943273	0.000334347	0.00110474	0.000806793	3.86174e-05	0.000290143	0.00210774	0	0.00131901	0.00138754	0.000227111	0	0	0	0	0	0	0	0	0	0	0	0	0	0	0	0.00149764	0.000948476	0.000102548	0	0	0	0.000133542	0	0.000346876	0.000118711	0.000243681	0	0.000909042	0	0.00028424	0.000369657	0.00152887	0.00217759	0	0.00106279	0.00120215	0.000134078	0	0	0	0	0	0	0	0	0	0.000348488	0.00218539	0.000719015	0.000260072	0.00023886	0.000403391	9.51878e-05	0.000286972	0.00114604	0.000734868	0	0	0.000765527	0.000413196	0.00155343	0	0	0	0	0.000751718	0.000655234	0.000807889	0.000258502	0.000982166	0.00140747	0.00408569	0.00305063	0.000177699	0.0010965	0.000305789	0	5.14198e-05	0	0.000114281	0	0	0.000444099	0.000446399	0	0	0	0	3.92291e-05	0	0	2.14486e-05	0	0	4.24864e-05	0	0.000102654	0.000239959	0.00365491	0.00348897	0	0.000266475	0	0.000192277	0	0	0	0	0	0.000229711	0	0	0.000246178	0.000388548	0	0	0	0	0.000434875	0	0	0	0	0.000242964	0.000182363	9.01787e-05	0	0.000910066	0.000483569	0	0.000300833	0	0	0	0.000247098	0	0	0	0	9.89705e-05	0.000128662	0	0	0	0	0	0	0	0	0.000226095	0	0	0	9.26488e-05	0	0	0	0	0.000246761	8.56935e-05	0.000109049	0	8.70005e-05	0.000164367	3.56212e-05	0	0	0	0	0.000179926	0	0	0	0.000188917	7.51739e-05	3.7746e-05	0.000214276	0	0	0.00316219	0	0.00158467	0	0.000114941	0.000363971	0	0	0	0	0	0	0.000178686	0.000413496	5.92334e-05	0.000116343	0	0.000211371	0.000912766	0.000724996	0	0.000147158	0.00217216	0	0.000413099	0.00119174	0.000313421	0.000524335	0	0	0	0	0.000129671	1.95875e-05	0	0	0	0	0.000207265	0.00029457	0	0	0	0	0	0	0	0	0	0	0	0	0	0	9.82558e-05	0	0.00562818	0.00330513	0	0	8.57585e-05	7.08303e-05	0	0	0	0	0	0	0	0	0	0	0.000255483	9.44549e-05	0	0	0	0.000256225	0	0	0	0	0	0	0	0	0	0	0	0	0	0	0	0	0	0	0	0	0	0	0	0	0	0	0	0	0	0	0	0	0	0	0	0	0	0	0	0	0	0	0	0	0	0	0	0	0	0	0	0	0	0	0	0	0	0	0	0	0	0	0	0	0	0	0	0	0	0	0	0	0	0	0	0	0	0	0	0	0	0	0	0	0	0	0	0	0	0	0	0	0	0	0	0	0	0	0	0	0	0	0	0	0	0	0	0	0	0	0	0	0	0	0	0	0	0	0	0	0	0	0	0	0	0	0	0	0	0	0	0	0	0	0	0	0	0	0	0	0	0	0	0	0	0	0	0	0	0	0	0	0	0	0	0	0	0	0	0	0	0	0	0	0	0	0	0	0	0	0	0	0	0	0	0	0	0	0	0	0	0	0	0	0	0	0	0	0	0	0	0	0	0	0	0	0	0	0	0	0	0	0	0	0	0	0	0	0	0	0	0	0	0	0	0	0	0	0	0	0	0	0	0	0	0	0	0	0	0	0	0	0	0	0	0	0	0	0	0	0	0	0	0	0	0	0	0	0	0	0	0	0	0	0	0	0	0	0	0	0	0	0	0	0	0	0	0	0	0	0	0	0	0	0	0	0	0	0	0	0	0	0	0	0	0	0	0	0	0	0	0	0	0	0	0	0	0	0	0	0	0	0	0	0	0	0	0	0	0	0	0	0	0	0	0	0	0	0	0	0	0	0	0	0	0	0	0	0	0	0	0	0	0	0	0	0	0	0	0	0	0	0	0	0	0	0	0	0	0	0	0	0	0	0	0	0	0	0	0	0	0	0	0	0	0	0	0	0	0	0	0	0	0	0	0	0	0	0	0	0	0	0	0	0	0	0	0	0	0	0	0	0	0	0	0	0	0	0	0	0	0	0	0.00136262	0.000627113	0.00157839	0.00181256	0.000535268	0.000532659	0.00133581	0.00120725	0.000343501	0	0.00227442	0.000789752	0.000951677	0.000680398	0.000538813	0.00161289	0.00178349	0.00233731	0.00119972	0.000693718	0.000418804	0.0014317	0.00197658	0.00177805	0.00213809	0.00059417	0.0018161	0.0018316	0.000236613	0.00233924	0.00178297	0.000608828	0.00113905	0.000610943	0.00152406	0.00127335	0	0.000773016	0.00313953	0.00202147	0.00114083	0.000405511	0.000617363	0.000811209	0.00146115	0.00182812	0.000608504	0.000551996	0.00110517	0.00136096	0.000904685	0.000753866	0.000466804	0.000925304	0.00112694	0.00178063	0.00107722	0.000990753	0.00100205	0.000815527	0.000866242	0.000436085	0.00157575	0.000608791	0.0011176	0.00131654	0.00215574	0.00200786	0.001029	0.00131386	0.000867696	0.000340303	0.000668157	0.000678198	0.00085763	0.000692732	0.00182069	0.00140877	0	9.2482e-05	0.000448473	0.000952747	0.000431736	0.000900002	0.000621076	0.0014246	0.000792262	0.00116608	0.000805229	0.000892522	0.0013691	0.0011595	0.00178591	0.00307767	0	0.00307219	0.00225312	0.00105145	0.000380152	0.000510214	0.00014245	0.00129763	0.002187	0	0.00150468	0.00134634	0.00105111	0.000212553	0.00055723	0.00206211	0.00131489	0.00144038	0.00143158	0.000488686	0.000576632	0.00129467	0.00124056	0.00144948	0.00330909	0.00121686	0.00192602	0.000184919	0.000487344	0.00183606	0.00160483	0.00149482	0.00151161	0.00115688	0.00103885	0.00246557	0.00491922	0.000652868	0.00157606	0.00161838	0.000798055	0.00105937	0.000626359	0.000788733	0.000336158	0.000458292	0.000669387	0.000613059	0.00031811	0.00110659	0.000486411	0.000455964	0.000174426	0.000793523	0.00126649	0.00146337	0.000494519	0.000309374	0.000587533	0	0.000511708	0.000515653	0.00115669	0.00149094	0.00178597	0.0017435	0.00263448	0.000717083	0.000845752	0	0.00401219	0.00117195	0.000859263	0.00166223	0.000278458	0.000915017	0.00261321	0.00160216	0.00199708	0.00110425	0.00119149	0.000549959	0.000950944	0.00185974	0.00112681	0.00220183	0.00162265	0.000821471	0.00116466	0.00129906	0.000963	0	0	0.000343504	0.00114796	0.00234766	0.00255593	0.00142793	0.00115201	0.000692435	0.000820926	0.00124637	0.000981408	0.00191761	0.00257181	0	0	0.00314819	0	0.00272829	0.000686007	0.0012253	0.00175565	0.000108888	0.000190531	0.00129673	0	0.000837888	0.000891609	0.000606453	0.000291357	0.000232704	0.000437368	0.000270474	0.000370138	0.00148638	0.000533579	0.000430835	0.000311772	0.000757078	0.000835506	0.000806581	0.000780198	0.000110482	0.00327884	0.00284752	0.00120135	0.000690257	0.00139082	0.000999752	0.00127965	0.000879581	0.000793615	0.00071328	0.000492036	0.000762052	0.00174999	0.00081318	0.000425925	0.000732465	0.000429186	0.00233871	0	0.000957441	0	0.000574329	0.000164606	0.000285921	0.00107161	0.0010088	0	0	0.000884366	0.00125816	0.00094496	0.00125801	0.00141757	0.00101099	0.00137286	0.00111569	0.000456374	0.000439268	0.000439995	0	0.000674893	0.000350296	0.000645532	0.000655467	0.000532371	0.000677911	0.0013371	0	0.00112492	0.00166889	0.00162117	0.00199991	0.000660569	0.000655253	0.00243294	0.00137887	0.000703402	0.00264604	0.000545707	0.000567325	0.00100738	0.000901089	0.000548193	0.00094659	0.000363201	0.000286943	0.000812497	0.00154173	0	0.00150433	0.000480122	0	0.00101433	0.000982363	0.00123618	0.000639729	0.00100336	0.00161479	0.0013294	0.00124844	0.00364202	0.00359616	0.00231476	0.0017818	0	0	0.000848447	0.000784444	0.000433352	0.000766205	0.0010093	0.000874044	0.00193519	0.00181588	0.000976713	0.00139239	0.0005655	0.000328833	0.00198512	0.0022852	0.000529266	0.000588736	0.00242764	0.00248021	0.00119893	0.00157563	0.000864013	0.000993866	0.000377395	0.000170061	0.000507733	0.00103857	0.000477422	0.000295436	0.000635133	0.00101364	0.00061685	0.000668589	0.00168175	0.00151848	0.000415429	0.000326434	0.000132154	6.25626e-05	0	0	0.000165508	0.000321035	0.000343812	0.00167945	0.000438159	0.00156092	0.000642206	0.00230933	0.000524513	0.000310774	0.00119579	0.00354588	0.00104232	0.00168365	0	0.000473784	0.00111066	0.000632275	0.00044636	0.000615507	0.00101745	0.00118695	0.000742326	0.000126895	0.000199468	0.000595658	0.00120485	0.00107337	0.00102359	0.000767262	0.001718	0.00139332	0.000371768	0.00075472	0.00146688	2.38826e-05	0	0	0.00134153	0.00221095	0.00156404	0.000946957	0.0012055	0.00243025	0.000600591	0.000370788	0.00151336	0.00162786	0.000319775	0	0.000518675	0.000262607	0.000414219	0.000535683	0.000646598	0.000657743	0.00296749	0.000447286	0.000812344	0.00029639	0.00112869	0.000533008	0.00109179	0.00136644	0.00130756	0.00222167	0.00233811	0.000294844	0.000659584	0.000302083	0.00146819	0.00085959	0.00109404	0.00074161	0.00147316	0.00145748	0	0.00103359	0.0014059	0.00269195	0.00198913	0.00242588	0.00041247	0.000808953	0.00284494	0.000166264	0.000470787	0.000325162	0.00149526	0.00155868	0.00061953	0.000793873	0.000976418	0.00122125	0.00119828	0.00114411	0.000949252	0.00082483	0.000930834	0.000722814	0.00165217	0	0.00100043	0.00109738	0.000862622	0.00117938	0.00141835	0.00390914	0.000704532	0.000721546	0.00192281	0.000865424	0.0011779	0.00123446	0.000674688	0.00031517	0.00108345	0.00073357	0	6.19151e-05	0.000321149	0.000473601	0	0.000507835	0.00126365	0.00110308	0.00101633	0.000625063	0.000790847	0.000780617	0.0013878	0	0.00183971	0.00246915	0.00222796	0.000751271	0.00209459	0.000900485	0.00247644	0.00092734	0.000451801	0.000403753	0.00175897	0.0011239	0.00125071	0.000966492	0.00141172	0.00148197	0.00146898	0.00038677	0.0023862	0.000269194	0.000513947	0.00204756	0.00203662	0.000238973	0.00252752	0.00121489	0.00157266	0.00119376	0.00129116	0.000184824	0.00138433	0.00240957	0.00383951	0.00153265	0.00131822	0.00109447	0.000708355	0.00164738	0.000601058	0.000871217	0.00112151	0.00139701	0.00179951	0.000683217	0.000346675	0.00111484	0.000739345	0.000661239	0.000801175	0.0012518	0.00117457	0.000393323	0.00058041	0.000370179	0.000430318	0.00062114	0.000163369	0.00127776	0.000514856	0.00103544	0.000539874	0	0.000364331	0.00015264	0	0.00115763	0.00263325	0.00156547	0.00164672	0.0017051	0.00232632	0	0.00106192	0.000761697	0.000658289	0.00031664	0.000803111	0.00245033	0.00111576	0.00173059	0.00129523	0.00128071	0.000864711	0.0017233	0	0.00199305	3.07288e-05	0.00147082	0.000863374	0.00135752	0.00175461	0.000912109	0.00171669	0.00181815	0.000493643	0.000803886	0.00125245	0.0017535	0.00153367	0.00281572	0.00249643	0.00268515	0.00138076	0.00092944	0.00063156	0.000867769	0.00133916	0.00253964	0.00152428	0	0.00422679	0.00122553	0.00134953	0	0.00172378	0.00173341	0.000136229	0.000225616	0.000420864	0	0	0.000665388	0.000699185	0.000475338	0.000350615	0.000494453	0.000502332	0.000404913	0.00058709	0.000524724	0.000111724	0.00123604	0.000844426	0.00077753	0	0.000759685	0.000380814	0.00244224	0.00176144	0.00052677	0.000995991	0.000615228	0.00150524	0.00121769	0.00157543	6.67782e-05	3.60346e-05	0.000656885	0.00141648	0.000315849	0.000616831	0.000319786	0	0.000316779	0.00175531	0	0.000304229	0	0.000161558	0	0	0.000120235	0	0.00119182	0	0.00157581	0.000519679	0.000958269	0.000952666	0.00155878	0.00163049	0.000474326	9.19018e-05	0.000212059	0.000251323	0.000124668	0	0.000291288	0.000509914	0.00117512	0.000560831	0.00159	0.00125035	0	0	0.000208402	0	0.000603447	0.000843654	0.000108893	0	0.000290294	0.000572623	0.000813284	0.000337533	0.000578247	0.00036517	0.00105874	0.00110223	0.000261427	0.000712248	0.000325484	0	0	0.000487271	0.000430712	0.000920273	0	0	0.000156294	0.000162973	0.000149612	5.00434e-05	0.00102269	0.000843077	0.000305285	0.00272696	0.000278721	0.0011066	0.000894428	0.00115435	3.81979e-05	0.000238068	0.00107887	0	0.00147387	0.00154833	0.00131629	0.00133488	0.00119969	0.0012567	0.00105498	0.000242908	0.000720853	0.00203535	0.000663534	0.00060589	0.0015332	0.00209841	0.000575818	7.43421e-05	0.000193529	0	0.000759551	0.000902963	0.000249434	0.000203976	0.000417268	0.000455965	0.000913562	0.0014739	0.00036996	0.000893167	0.00195102	0.0013057	0.000141648	6.78831e-05	0	0.000291096	0	0	8.17868e-05	0.000638304	0.00115315	0.00115869	0.000591036	0.00160767	0	0.000337874	0.000699881	0.000725855	0.000901483	8.64857e-05	0.00136637	0.000973901	8.01183e-05	0.000772636	0.00111138	0	0.00069529	0.00115893	0.000638172	0.00125118	0.000923634	5.38226e-05	0.00065943	0.000694801	0.00100062	0.00119197	0.00110467	0.000242774	0.000200432	0	0	3.92372e-05	0.000351562	0.000401139	0.00158017	0.00141205	0.00221418	0.000904434	0	0.00064812	0.000994409	0.000976121	0.000888835	0.00129791	0.00182314	0	0	0.000228405	8.34282e-05	6.82394e-05	5.99793e-05	0.000610041	0.000351328	0.00210714	0.00223599	0	0.00115421	0.000684461	7.69764e-05	0.00137898	0	0.0025155	0.00135228	0.00135584	0.0025503	0.000407275	0.00181963	0.000697003	0.00213804	0.000484152	0.00064825	0.000631126	0.000550226	0.0010747	0.00154	0.00111557	0.00160227	0.00124092	0.00192551	0.000141411	5.28538e-05	0.00188091	0.00208869	0.000364471	0.000342863	0.00123813	0.00153839	0.000143165	0	0.000278222	0.000824043	0.00038034	0.000149805	0.00018831	0.00044966	0	7.75418e-05	0.00100722	0.000926046	0.00101239	0.000644242	0.000747124	0.00156477	0.00170374	0.00101406	0.00179446	0.000547387	0.00122587	0.000601719	0.0024837	0.00263345	0.001074	0.000517274	6.00655e-05	4.90585e-05	0.000160584	7.41843e-05	0.000161443	3.05188e-05	0.000433515	0.000483264	0	0.000123003	0	0.000334082	0.000786259	0.000389675	0.000982931	0.000763459	0.000347841	0.000126416	0.00517618	0.0010555	0.00285701	0.00260147	0.00177649	0.00276373	0.000191598	0.000563247	0.00209252	0.00261632	0.000988933	0.00171665	0.00112197	0.00117884	4.34344e-05	3.71721e-05	0.000590481	0.000824246	0.00148444	0.00156288	0.000184929	0.000171889	0.00100849	0.00112199	0.000388311	0.000309768	0.000931881	0.00179078	0.000745672	0.0008005	0.00287155	0.00287825	0.0013066	0.00163653	0.000945751	0.000960649	0.00382694	0.00161022	0.00136552	0.00142636	0.00282124	0.00136241	0.000119667	6.8838e-05	0.000334703	0.000421417	0.00020284	0.000286915	0.000279796	0.000458546	0.000220191	0.000232589	0.000194143	5.43546e-05	0	0	0.00114728	0.00113615	0	0.000617524	0	0	0.000285983	0.000101899	0.00157145	0.0014792	0	0.000951504	0.00243655	0.00108923	0.00166913	0.00184572	0.0013775	0.000808961	0.000936233	0.00412586	0.00120333	0	0.000645124	0.000297789	0.000554523	0	0.000131047	3.57324e-05	0.000873917	0.000806293	0.00214915	0.00167023	0.00130774	0	0.00146535	0.00208863	0.00240559	0.0018405	0.00212837	0.00103293	0.00296472	0.00344013	0.000349009	0.000155234	0.000314369	0	0.000782337	0.000898431	0.00066971	0.00168574	0.00294063	0.00112478	0.00112562	0.000882092	0.000683966	0.000648935	0.000642144	0.00011872	0.000104983	0.000865881	0.000312175	0.000646705	0.00056249	0	0.000409702	0.000553807	0.00047266	0.000138474	0	0.000246265	0.000158953	0.000103486	8.03122e-05	0.00178854	0.000404794	0.000378376	0.000663149	0.000114325	0.000254918	0.00320453	0.0016822	0.000588373	0.000431441	0.00157525	0.00112639	0.000506179	0.000850282	0	0	0.00027478	0.000576697	0.00112082	0	0	0	0.000211353	0.000281462	0.00049088	0.00052234	0.000258742	8.86338e-06	0.000149754	0	0.00091218	0.000977501	0	0.000171202	0.00131766	0.000709757	0	0.000299581	0	0	0.000162695	0.000189287	0	6.74662e-05	0	0.00104217	0	0	3.87235e-05	8.70982e-05	0.000110489	9.99121e-05	0	0.00134168	0.00108895	0.000158147	0	0.00240861	0.00224813	0	0	0.000182436	0.00192557	0.00269172	0.001896	0	8.23044e-05	0.000377214	0.000457369	0.000295895	3.58064e-05	0.000375121	0.000396088	7.8549e-05	0.000351157	0	0.00206126	6.9991e-05	0	3.10326e-05	0	0.000279497	0.00029656	0.000920496	0.000831983	0.000657639	0.000654068	0.00441258	0.00378178	0.00285331	0.00312957	0.000662437	0.00124267	0.00110526	0.000628806	0	0.000315848	0.000885149	0.00129355	0.000258453	0.000117262	0.000830415	0.000163133	0.000271754	0.000220439	0.000754317	0.00107101	0.000205664	0.000272329	0	0.00305837	0.000896487	0.00143067	0.00089438	0.00141791	0.000173013	0.000432114	6.77677e-05	7.97101e-05	0.000115532	0.000158527	0.00046719	9.12805e-05	0.000622155	0.000362064	0.00153471	0.00177254	0.000278282	0	3.70535e-05	0	0	0	0.000196003	0.000159755	0.000258588	0.000392614	0	0	0	0	0	4.35096e-05	0.00224554	0.00233748	0	0	0.000259086	0.000106951	0.000511645	0.00140714	0	0.000105493	0.000465411	0.000116421	0	0	0.0001145	0	0.000400621	0.000401009	0	0	0	0.000461969	0.000877308	0.000568976	0	0.000773016	0.000641016	0.000806746	0.000714175	0.00182951	0.00176699	0.00111561	0.00155784	0.00104876	0.000767639	0.000860571	0.000629724	0.00198496	0.000907886	0.000740125	0.00104091	0.0010186	0.00149799	0.00120188	0.00227814	0.00291609	0.00278681	0.00158388	0.00132315	0.00162309	0	0	0.00147833	0.000216133	0.0015088	0	0.00262511	0	0.00147078	0.000255856	0.00120484	0.00177586	0.000943794	0.00123715	0.00181349	0.00173196	0.0010343	0.00078198	0.00134443	0.000943394	0.00158313	0.00118917	0.00104345	0.000863075	0.00177761	0.00190497	0.000187311	0.000468399	0.00185371	0.00150309	0.000912366	0.000588268	0.00296858	0.00117968	0.000742623	0.000447197	0.000965014	0.00158614	0.0012712	0.0010196	0.00122381	0.00179681	0.00100281	0.00144448	0.00140741	0.00107142	0.00216912	0.00208134	0.00275624	0.00287621	0.00267314	0.00116361	0	0	0.000553031	0.000357495	0.000966299	0.00109113	0.00155199	0.000763859	0.000855104	0.00110507	0.000692806	0	0.00120975	0.00139761	0.000648237	0.00175696	0.00147758	0	0.000964071	0.00112295	0.000725188	0.0018881	0.00159221	0.00120171	0.00311328	0.00276731	0.00278549	0.00161326	0.00135975	9.01686e-05	0.00112646	0.00144663	0.00133024	0.00091863	0.00112163	0.00294445	0.00168811	0.00130703	0.00189925	0.00190484	0.00237736	0.00133833	0.00154593	0	0.00232426	0.00144169	0.00143581	0.00148001	0.00141551	0.000730446	0.00114242	0.00228679	0.00283834	0.00191242	0.00193668	0.0015888	0.00238558	0.00312791	0.0046417	0.00127996	0.00195859	0.00106744	0.00177641	0.00083001	0.00195717	0.00103411	0.00119614	0.000604652	0.00169999	0.000258586	0.000524737	0.000888143	0.000989484	0.00112476	0.00166124	0.000512488	0.00073744	0.00149769	0.00146424	0.000607603	0.00104593	0	0.00125522	0.000226571	0.000321006	0.00131938	0.00167956	0.00069835	0.0014584	0.000625442	0.00086518	0.000824106	0.00229435	0.00268412	0.00247008	0.00231002	0.00195408	0.00196371	0.00228956	0	0.00176478	0.000883205	0.000150952	0.000309143	0.00115998	0.00389501	0.00274021	0.00122874	0.00138618	0.00191347	0.00139452	0.000830475	0.000652738	0.00124775	0.000562918	7.04414e-05	0.00142623	0.00144496	0.0018547	0.00333702	0.00378196	0.0013815	0.0011332	0.00106247	0.000731837	0.000867622	0.00243556	0.00126597	0.00158974	0.00156217	0	0.00271597	0.000875438	0.00113035	0.00153523	0.00113037	0.000426384	0.000229169	5.99829e-05	2.67122e-05	0.00104158	0.000955068	0	0	0.000584989	0.00024973	0.00103601	0.00119185	0.000640473	0.0013156	7.14879e-05	0.000211397	0.000278823	0.0010208	0.000898821	0.00140254	0.00116913	0.0034176	0.00386801	0	0.0005426	0	0.000552599	0.00190294	0.00217547	0.000463317	0.00035088	0.000356798	0.000755739	0.00181844	0.00161974	0.000429013	0.000373773	0.000715745	0.000843438	0.000974771	0.00099814	0.000287972	0.00042885	0	0.000336497	0.00119948	0.000486573	0.000826707	0.00170405	0.00163765	0.000958554	0.00132637	0.00152008	0.0013624	0.00100897	0.000908504	0.000365953	0.000456666	0	0.0013394	0.000575969	0	0.00076614	0.00077227	0.000419562	0.000953608	0.00158484	0.00176605	0.00108168	0.00170331	0.0012891	0.000856663	0	0.000297034	0.000838488	0	0.00176766	0.00101853	8.59075e-05	0.00209318	0.000450383	0.000699249	0.000537567	0.000654389	0.00141363	0.000809602	0.00182368	0.00106809	0.00130621	0.00205407	0	0.0003875	0.000467877	0.000325597	0.00167671	0.0015354	0.00123831	0.00179322	0.00035102	0.000523978	0.00200242	0.00101412	0.00161598	0.00165642	0.00164192	0.00238263	0.000696683	0.00136343	0.00134352	0.00162829	0.000938585	0.00140844	0.00158189	0.00123554	0.00187666	0.00129063	0.000636361	0.000471765	0.000878377	0.00104125	0.000308877	0	0.00136439	0.00188051	0.00224252	0.00198101	0.00158621	0.00112833	0.000994761	0.00132181	0.00113712	0.00138625	0.000386364	0.000268903	0.000902399	0.00108485	0.00123443	0.000796795	0.00169687	0.000623428	0.00112191	0.000438372	0.000530022	0.000220336	0.00366125	0.00214265	0.00124039	0.00166627	0.00133682	0.000815104	0.000950624	0.000873562	0.00129765	0.00273739	0	0.000374607	0.00201707	0.00248232	0.00123524	0.00304188	0.000182367	0.000513329	0.00113837	0.00146339	0.000618975	0.000694093	0.000917195	0.000641096	0.000281004	0.000853055	0.00111022	0.00119572	0.00129247	0.00125649	0.000629563	0.00104695	0.00128686	0.00189292	0.000785846	0.000376969	0.000862137	0.00202108	0.00114101	0.00156621	0.00227906	0.00191408
FOLSYN-PWY	superpathway of tetrahydrofolate biosynthesis and salvage	0	0	0	0	0	0	0	0	0	0	0	0	0	0	0	0	0	0	0	0	0	0	0	0	0	0	0	0	0	0	0	0	0	0	0	0	0	0	0	0	0	0	0	0	0	0	0	0	0	0	0	0	0	0	0	0	0	0	0	0	0	0	0	0	0	0	0	0	0	0	0	0	0	0	0	0	0	0	0	0	0	0	0	0	0	0	0	0	0	0	0	0	0	0	0	0	0	0	0	0	0	0	0	0	0	0	0	0	0	0	0	0	0	0	0	0	0	0	0	0	0	0	0	0	0	0	0	0	0	0	0	0	0	0	0	0	0	0	0	0	0	0	0	0	0	0	0	0	0	0	0	0	0	0	0	0	0	0	0	0	0	0	0	0	0	0	0	0	0	0	0	0	0	0	0	0	0	0	0	0	0	0	0	0	0	0	0	0	0	0	0	0	0	0	0	0	0	0	0	0	0	0	0	0	0	0	0	0	0	0	0	0	0	0	0	0	0	0	0	0	0	0	0	0	0	0	0	0	0	0	0	0	0	0	0	0	0	0	0	0	0	0	0	0	0	0	0	0	0	0	0	0	0	0	0	0	0	0	0	0	0	0	0	0	0	0	0	0	0	0	0	0	0	0	0	0	0	0	0	0	0	0	0	0	0	0	0	0	0	0	0	0	0	0	0	0	0	0	0	0	0	0	0	0	0	0	0	0	0	0	0	0	0	0	0	0	0	0	0	0	0	0	0	0	0	0	0	0	0	0	0	0	0	0	0	0	0	0	0	0	0	0	0	0	0	0	0	0	0	0	0	0	0	0	0	0	0	0	0	0	0	0	0	0	0	0	0	0	0	0	0	0	0	0	0	0	0	0	0	0	0	0	0	0	0	0	0	0	0	0	0	0	0	0	0	0	0	0	0	0	0	0	0	0	0	0	0	0	0	0	0	0	0	0	0	0	0	0	0	0	0	0	0	0	0	0	0	0	0	0	0	0	0	0	0	0	0	0	0	0	0	0	0	0	0	0	0	0	0	0	0	0	0	0	0	0	0	0	0	0	0	0	0	0	0	0	0	0	0	0	0	0	0	0	0	0	0	0	0	0	0	0	0	0	0	0	0	0	0	0	0	0	0	0	0	0	0	0	0	0	0	0	0	0	0	0	0	0	0	0	0	0	0	0	0	0	0	0	0	0	0	0	0	0	0	0	0	0	0	0	0	0	0	0	0	0	0	0	0	0	0	0	0	0	0	0	0	0	0	0	0	0	0	0	0	0	0	0	0	0	0	0	0	0	0	0	0	0	0	0	0	0	0	0	0	0	0	0	0	0	0	0	0	0	0	0	0	0	0	0	0	0	0	0	0	0	0	0	0	0	0	0	0	0	0	0	0	0	0	0	0	0	0	0	0	0	0	0	0	0	0	0	0	0	0	0	0	0	0	0	0	0	0	0	0	0	0	0	0	0	0	0	0	0	0	0	0	0	0	0	0	0	0	0	0	0	0	0	0	0	0	0	0	0	0	0	0	0	0	0	0	0	0	0	0	0	0	0	0	0	0	0	0	0	0	0	0	0	0	0	0	0	0	0	0	0	0	0	0	0	0	0	0	0	0	0	0	0	0	0	0	0	0	0	0	0	0	0	0	0	0	0	0	0	0	0	0	0	0	0	0	0	0	0	0	0	0	0	0	0	0	0	0	0	0	0	0	0	0	0	0	0	0	0	0	0	0	0	0	0	0	0	0	0	0	0	0	0	0	0	0	0	0	0	0	0	0	0	0	0	0	0	0	0	0	0	0.00131377	0.00114444	0.00028089	0.000338429	0	0	0	0	0	0	3.91417e-05	0	0.000591257	0.000710416	0.00164223	0.00225305	0.00012935	0	0	0	0.00106043	0	0.00180886	0	0	0	0	0	0.000521266	0	0.000159497	0	0	0	0.00210403	0.00231019	0.000504536	0.000302447	0	0.000333238	0	0.00912233	0.000101631	0.000324881	0.00142571	0.00230395	0	0.000202961	0.00190181	0.0012028	0	0	0.00129288	0.000988035	0.000531069	0.000448348	0.000745608	0.000266455	0.00147123	0.00142491	0	0	0.00278286	0.00353095	0.00129912	0.000640843	0.0026047	0.00134469	0.000638833	0	0.000236737	0	0.000127412	0	0	0.000139656	0.000209817	4.32409e-05	0.000418667	0	0.000240665	0.00038709	0.000664704	0	0	0.000172738	0	0	0.000464779	0.00208056	0.00469939	0	0.00480995	0.0016424	0.00046549	0	0	0	0.000177037	0.00128554	0.000533322	0	0	0	0	0.000470118	0	0	0.0002884	0.000389304	0	0	0.00118536	0	0	0	0	0.000657303	0	0.000624844	0.00143389	0.000842675	0.00235797	0.00261654	0.00046508	0.000258919	0.00270779	0.00331733	0.004421	0.00411391	0	0	0	0.000133327	0	0	0	0	0	0	0.000944209	0	0	0	0	0	0.000160283	0.000311415	0	0	0	0	8.36938e-05	0	0.00111371	0	0.00144119	0.00208563	0.00339938	0.000965107	0	0.000230005	0.000476885	0.00161434	0.00114534	0.00341275	0	0	0.00112565	0	0	0	0	0	0	0	0	0.00117316	0.00168753	0	0.000174561	0	0.00206905	0.00200797	0	0.000189103	0.00424427	0.00192236	0.00126825	0.000612595	0.00119373	0.00289987	0.00456255	0.00138253	0.00148258	0.00233277	0.00269702	0.00137658	0.00049739	0.00253385	0.0010546	0.00221285	0	0	0	0.000565383	0.00119442	0.000618736	0.000844828	0	0	0	0	0.000353841	0.000271691	0	0	0	0	0.000159482	0	0	0	0.000307711	0.000778855	0	0	0	0.000684004	0.00153019	0.00265703	0	0	0.00105825	0.00131069	0	0.00151279	0	0	0	0	0	0	0.000485692	0.000400876	0	0.000780492	0.000522191	0	0.000193976	0	0	0	0	0	0.00121635	0.000959957	0	0.00147982	0.000935434	0.000230596	0	0	0	0	0	0	0	0	0	0.000813296	0	0	0	0	0.000200371	0	0	0	0	0.000599417	0.0010279	0.000693187	0.000218195	0	0.00081598	0.00149166	0.001034	0.00037639	0	0	0	0.000527866	0	0.00108958	0.0010704	0.00054883	0.00160122	0	0	0	0	0	0.0012572	0	0.000519018	0.000356007	0	0.000723627	0	0	0	0.00676586	0.00400714	0.000913464	0.00126667	5.78524e-05	0	0	0	0	0	0.000991024	0.00154451	0.0020418	0.00180711	0	0	0.00289036	0.00255237	0	0	0.00172669	0.00155039	0.00144714	0	0.00121154	0.00292806	0.000160936	0	0	0	0	0	0	0	0	0	0.000723833	0.00101549	0	9.65238e-05	0	0	0	0	0	0	0	0.00155959	0	0	0.0016064	0	0	0	0.00505775	0.00383752	0.0011035	0.00228458	0	0	0.000351454	0	0	0.000827966	0	0	0	0	0	0.000149609	0.000929185	0	0	0	0	0.00394667	0.000107305	0	0.000517297	9.12102e-05	0	0	0.00146647	0.00127496	0	0	0.00176223	0	0.000335548	0	0.000785842	0	0	0	0	0	0	0	0	0.00119308	0	0	0	0	0	0	0	0	0	0	5.91216e-05	0	0	0	0	0.000159875	0	0.000372942	0.000618099	0	0	0.00092279	0.000625374	0.00024426	0	0.00288537	0.00443988	0	0	0.00103896	0.000576994	0	0	0	0	0.000652395	0	0	0	0.000256017	0.000516784	0.00191178	0.00174684	0.000968746	0	0.00047374	0	0.00379648	0.00241153	0.00112282	0.00138499	0.00276326	0.00507518	0.000532397	0.00124608	0	0	0	0	0	0	0	0.000820872	0.000627474	9.91652e-05	0	0	0	0	0.000194858	7.04077e-05	0	0	0.00196101	0.000980052	0.00278178	0.00243736	0.00286146	0.00254035	7.73388e-05	0	0	0.000825975	0.000980215	0.00114406	0.000363181	0	0	0	0.000627606	0	0	0	0	0.000251872	0.000154962	0.000196662	0	0.000358897	0	0.000469714	0.00103368	0	0	0.00485365	0.00151774	0.000831345	0.00124869	0	0.00011301	0.000146206	0.00305196	0.00182922	0.00364083	0.00453901	0	0	8.8463e-05	0	0	0	0	0	0	0	0	0	0	0	0	0	0.000458872	0	0	0	0	0	0	0	0	0.000291227	0.00124277	0	0.00220195	0	0.000982939	0.000376036	0.00342034	0.00379361	0.00601915	0.00274147	0.00138798	0.000672759	0	0	0	0.000829732	0	0	0	0	0	0.00123208	0.00168419	0.00229367	0	9.95205e-05	0.000560309	0	0	0.00141114	0.00177035	0	0	0	0	0.00209528	0	0	0	0.0005634	0.00304101	0.000862815	0.00124997	0.00043664	0.000865378	0.00439358	0.00523025	0.00161268	0.00107432	0.000544284	0.000284237	0	0.000456387	0	0	0	0	0	0	0	0	0	0	0	0	0	0	0	0	0	0	0	0	0.0020432	0.000719441	0	0.000315525	0	0.000800276	0	0	0	0	0	0.000241947	0	0	0.000827841	0.000485864	0	0	0	0	0.00108017	0	0	0	0	0.000328351	0.000231588	0	0	0.0011316	0.00113254	0	0.000418745	0	0	0.000246667	0.000832242	0	0	0	0	0.000257818	0	0	0	0	0	0	0	0	0	0.000462863	0	0	0	0.000654974	0	0	0	0	0	0	0	0	0	0.000345856	0.000318887	0	0	0	0	0	0	0	0	0	0	0.00021588	0.000335605	0	0	0.00162432	0.00509742	0.00316088	0	0	0.000476535	0	0	0	0	0	0	0.000297736	0.000572018	0	0.000244374	0.00176902	0.000247705	0.00152556	0.00133621	0	0	0	0	0.000455932	0.00389826	0.00106441	0	0	0	0	0	0	0.00010899	0	0	0	0	0.000103035	0.000425001	0.000152505	0	0	0	0	0	0	0	0	0	0	0	0	0	0	0	0	0.00372689	0	0	0	0	0	0	0	0	0	0	0	0	0	0	0.000326004	0	0	0	0	0	0	0	0	0	0	0	0	0	0	0	0	0.00134719	0	0	0	0.000188668	0	0	0	0.000302876	0	0	0	0	0	0	3.91135e-05	0.000224863	0	0	0	0	0	0.00455672	0	0.00144532	0	0.00145775	0	0	0	0	0.00077487	0	0	0	0.000439893	0.000282342	0	0	0	0	0	0	0	0	0	0	0	0.000166322	0.000147697	7.90546e-05	0.000405983	0	0	0	0	0.00133793	0.000801303	0.00125866	0	0	0	0	0.000347758	0	0	0	0.00134035	0	0.00074298	0.00126312	8.87493e-05	0.000151216	0	0	0	0	0	0	0.000656011	0.000612578	0	0	0	0	0	0	0	0	0	0	0.000572553	0	0	0	0	0	0	0	0.000140603	5.17647e-05	0	0	0	0.000170029	0	0	0	0	0	0.000375596	0	0.00055872	0	0	0	0	0	0	0	0	0	0	0	0	0	0	0	0	0	0	0.0022164	0	0.000286567	0	0	0	0	0	0	0	0	0	0	0	0	0	0	0	0	0	0	0	0	0.00125941	0	0.00170349	0.000444462	0.00276148	0.000180152	0	0	0.00212635	0.004881	0.00284165	0	0	0.00049881	0.000637472	0	0	0	0	0.000197206	0.000404893	0	0	0	0	0	0	0	0.000526722	0.000717025	0	0	0	0	0.000579165	0	0.00278165	0.000347736	0	0.0050349	0.000159034	0	0	0	0	0.000140336	0	0	0	0.00196173	0	0.00290006	0	0.000793513	0.000468333	0.000255666	0.000174874	0.000423237	0.000565287	0	0	0	0	0	0	0	0	0	0	7.66264e-05	0	0	0	0	0	0	0.000171895	0	0	0	0	0	0	0	0	0	0	0	0	0	0	0	0	0	0	0	0	0	0.00127607	0	0	0	0	0	0	0.00151113	0.000329524	0	0	0	0	0	0	0	0	0	0	0	0	0	0	0	0	0	0	0	0	0	0	0	0	0	0	0	0	0	0	0.000515573	0.00280087	0	0	0	0	0	0	0	0	0	0	0	0	0.00180129	0	0	0	0	0.000788769	0	0	0	0	0	0	0.000217964	0	0	0	0.000484789	0	0.000273635	0	0	0	0	0	0	0	0	0	0	0	0	0	0	0	0	0	0	0	0	0	0	0.000171251	0	0	0	0	0	0	0	0	0	0	0	0	0	0	0	0	0	0	0	0	0	0	0	0	0	0	0	0	0	0	0	0	0.000315825	0	0	0	0	0	0	0	0	0	0.000424575	0	0	0.00238755	0.00187911	0.00330305	0.0041049	0.0017699	0	0.00386781	0.00334894	0	0	0.000480015	0.00165501	0.0026158	0.000806805	0.00205379	0.0030895	0.00361287	0.00150592	0.00189449	0.0014148	0.00100333	0.00291241	0.00453307	0.00354027	0.00529492	0.00330756	0.00106153	0.00268187	0.00250027	0.00118384	0.00324202	0.0032029	0.00116499	0.00160105	0.00392614	0.00351218	0	0	0.00405506	0.00421008	0.00240274	0.00111454	0.00230408	0.00181279	0.00520255	0.00516746	0.000686138	0.000531509	0.00312823	0.0041423	0.00262224	0.00167273	0.00199594	0.00172136	0.0026229	0.00224707	0.00225773	0.00294757	0.00235029	0.00174243	0.00347342	0.00196691	0.00367857	0.00120961	0.00430549	0.00344851	0.00375659	0.00391765	0.00218037	0.0026553	0	0.00505834	0.00234092	0.00220407	0.0014404	0.00249401	0.00302418	0.00301791	0	0.000564793	0.0010924	0.00366852	0.00291868	0.00172002	0.00247364	0.00490323	0.00222433	0	0.000953382	0.000247714	0.00166458	0.00324133	0.00600745	0.00345226	0	0.00318271	0.004862	0.00340426	0.0018688	0.00082493	0	0.00373131	0.00386791	0	0.00297004	0.00126185	0.00124431	0	0.00380576	0.00480258	0.00348046	0.00308529	0.00463396	0.00187654	0.00152773	0.00293153	0.00424402	0.00277559	0.0030286	0.0021113	0.00237492	0.000271585	0.00234384	0.00358157	0.0034546	0.00376909	0.00264496	0.00334131	0.00176871	0.00497098	0.00654156	0.00167909	0.00315866	0.0027963	0.00167654	0.0027017	0.00377806	0	0.00126161	0.00122555	0.00183771	0.000926886	0.000967754	0.00154654	0.00165609	0.000867337	0	0.00102433	0.00249971	0.00114783	0.000281744	0.000462644	0.00211046	0.00106959	0.000593197	0.000769398	0.00152293	0.00290083	0.00435646	0.00419143	0.00642767	0.00414381	0.00489256	0	0.00547452	0	0.00205253	0.00475923	0.000902262	0.00151602	0.00350518	0.00257222	0.00431231	0.00195971	0.00208389	0.000570287	0.00307992	0.00398502	0.00408483	0.00358043	0.00181581	0.0017725	0.00423359	0.00327707	0.00222104	0	0	0.00285614	0.00361179	0.00391972	0.00434215	0.00607304	0.00256619	0.00256201	0.00222788	0.00488858	0	0.00242047	0.0049971	0	0	0.00547058	0.00553595	0.00371031	0.0014068	0.00191334	0.00208507	0.000724322	0.000974003	0.0021213	0	0.000634265	0	0.00150399	0.00177525	0.00139948	0.000682217	0	0.000726263	0.00167975	0.000470159	0	0.00100489	0.00183963	0.00186622	0.00131856	0.000251176	0.000272917	0.00224329	0.00228456	0.00213008	0.00104369	0.00248235	0.00219171	0.0021083	0.00256491	0.000825969	0.0022401	0.000317078	0.00217982	0.000928061	0	0.00103961	0.000535026	0.00134762	0.00135684	0	0.00320318	0	0.000610674	0.00101918	0.00121873	0.00112497	0.00220289	0	0	0.00135172	0.00203111	0.00139993	0.00268077	0.00241234	0.00168525	0.00233619	0.000628767	0	0.00112234	0.00128621	0.000704233	0.00090809	0.000607222	0.00230127	0	0	0.00348446	0.00211547	0	0.00182587	0.00232994	0.00112086	0.00287418	0.00185407	0.00202445	0.00209736	0.00129011	0.00239208	0.00414018	0.00108029	0.00198709	0.000448449	0.000183426	0	0.0019282	0.000381335	0.000309255	0.00222766	0.00336329	0.00435549	0.00426114	0.00043829	0.00176235	0.00200355	0.00245395	0.000428923	0.00145873	0.00212371	0.00287922	0.00180847	0.00212166	0.00499717	0.00513535	0.00338577	0.00380221	0	0	0.00203159	0.0017256	0.00209397	0.00432562	0.00147231	0.00165352	0.00417476	0.00372013	0.00241667	0.00274081	0.00312938	0.0049495	0.00491495	0.00497497	0.00202929	0.00207367	0.00290169	0.00279405	0.00303637	0.00385288	0.00276154	0.0033231	0.000915747	0.00132051	0.00171434	0.00177646	0.000742803	0.000823797	0.00309949	0.00185301	0.00109902	0.00216966	0.00105401	0.00209364	0.00178766	0.00102821	0.000581582	0.000280899	0	0	0.000615666	0.000418314	0	0.00183087	0.00164405	0	0.00321895	0.00315043	0	0	0.00355172	0.00370151	0.00377671	0	0	0.000528628	0.000896162	0.00204956	0.000256662	0.000895256	0.00170097	0.0017593	0.00105457	0.000505293	0.000548439	0.000567043	0.00268737	0.00317883	0.00249686	0.00182168	0.00256184	0.00411517	0.00102423	0.000644094	0.00303042	0.00342147	0	0	0.0025123	0.00478432	0.00260625	0.00338019	0	0.00500924	0	0	0.00382333	0.00419191	0	0	0.00129079	0.00101301	0.000605344	0.0011041	0.00103319	0.00301914	0.00287485	0.00331924	0.00195429	0.000475595	0.00238896	0.00151161	0.00472027	0.00333146	0.00399119	0.00399451	0.00301671	0.00159465	0.00437279	0	0.00280305	0.00256424	0.00207484	0.00222841	0.00315746	0.00364922	0	0	0.00277458	0.00290922	0.00359579	0.00328692	0.000953902	0.00191919	0.00500764	0.00127706	0.000575654	0.000404985	0.00397467	0.0040822	0.00196591	0.00157131	0.00178584	0.00255373	0.0027325	0.00277417	0.00303582	0.00254491	0.0024989	0.00281073	0	0.00305692	0.00240223	0.00345743	0.00214274	0.00216416	0.00278225	0.00506671	0.00192371	0.00117796	0.00527734	0.00509816	0.00140068	0.00397691	0.000974902	0.00123615	0.00144824	0.000941743	0	0.000379027	0.000920599	0	0.0019271	0	0.00230728	0.00193752	0.00325902	0.00203463	0.00182676	0.000636351	0.00352256	0.00544929	0.00244199	0.00546786	0	0	0.0016214	0.00134047	0.00544506	0.00218911	0	0.00182333	0.00269583	0.00218516	0.00191999	0.00209265	0.00226394	0.004232	0.00368654	0.00174156	0.00435087	0.00155817	0.00212078	0.0031758	0.00251671	0.00302428	0.00669104	0.00344964	0.00428399	0.00288543	0.00521192	0	0.00130816	0.0042034	0.00611844	0.00152479	0.00407502	0.00216063	0.00220009	0.000877478	0.000352626	0.000667062	0.00169645	0.00394449	0.00277563	0.000772157	0.000639043	0.00219671	0.00330702	0.00231043	0.00240033	0.00245949	0.00234458	0.00222754	0	0.000557537	0.00152216	0.0009013	0.00050679	0.00113256	0.000490022	0	0.00143881	0	0.00127703	0.000945246	0	0.00176475	0.0023489	0.0042869	0.00433339	0.00111818	0.00294593	0	0	0.00386412	0.00139121	0.000818365	0	0.00304496	0.00182784	0.00261217	0.00294292	0.00280748	0.00183679	0.00355346	0	0.00190701	0.000370209	0.00229441	0.00174047	0.000992652	0.00403998	0.00131244	0.00225137	0.00375803	0.00171972	0.00288641	0.00252949	0.00352117	0.00330637	0.00462233	0.00307486	0.00423684	0.00314961	0.00230768	0.00143514	0.00155004	0.00359967	0.00458306	0.0035583	0	0.00600118	0.00604457	0.00253844	6.8579e-05	0.0017541	0.00251924	0.000844639	0.000992914	0.000542687	0	0	0	0.000394602	0.00117355	0.0010523	0.00151451	0.000876855	0.000838663	0.000237154	0	0	0.00107306	0.000334915	0.0010614	0	0.000614017	0	0.00217509	0.00269677	0.00130677	0.001549	0.00115984	0.00189061	0.00293264	0.00247922	0.000183626	0	0.00135397	0.00145909	0.000461626	0.000555468	0	0	0	0.000499245	0.00108957	0.000448152	0	0.000156595	0	0	0.000224586	0.00113139	0.00176805	0.00420065	0.00165418	0.00290373	0.00161177	0.00211761	0	0.000778286	0.0008475	0	0.000426665	0.0011594	0.000741355	0.000119217	0	0.000906492	0.000905201	0.00113612	0.000871198	0.00265684	0	0	0.000408835	0	0.00256626	0.00129821	0.000826355	0	0.000667606	0.000866798	0.00109888	0.00119608	0.000303375	4.77214e-05	0.00140285	0	0.000912923	0.00117578	0.000673087	0.00072055	0	0.00428954	0.000781417	0.00196479	0.00123161	0.00635719	0	0	0.000251674	0.000180094	0.00147114	0.00187853	0.00310689	0.00424732	0.00086373	0	0.00196994	0.00222784	0.00013024	0.000383158	0.00304492	0	0.00095561	0.00263875	0.00291215	0.00230181	0.00229774	0.00227221	0.00147881	0.00372867	0.00249959	0.00283528	0.00212323	0.00188185	0.00134571	0.00374412	0.00227389	0.000507545	0	0	0.00114612	0.00113737	0	0.000951373	0.000735867	0.000128788	0	0.00208638	0	0.00172751	0.00324409	0.00425738	0	0.000561737	0	0.000137282	0	0	0.000947236	0.00178181	0.00135453	0.00230483	0.002449	0.00489758	0.0020353	0.000177492	0.000797583	0	0.00268234	0.000672726	0.00293028	0.00060317	0.000645955	0	0.00171147	0.000624688	0.00196909	0.00124537	0.00133728	0	0.00138038	0.000600847	0.00179322	0.00243543	0.00241444	0.00217869	0.0028744	0.000306135	0.000196245	0	0	0.000178189	0	0	0	0.00418237	0.00283852	0.00147655	0	0.00121925	0.00160813	0.00188283	0	0.00306557	0.0046629	0	0	0.000414252	0.000733681	3.93518e-05	0	0.00130348	0.0011941	0.00256079	0.00432353	0	0.00107585	0.0026776	0.00014015	0.00227547	0	0.00524187	0.00517039	0.00195572	0.00220357	0.00125998	0.00263871	0.00356266	0.00411327	0.00186093	0	0.00100232	0.00217461	0	0.00138768	0.00258856	0.00332772	0.00311498	0.00403464	0.000426073	0	0.00534238	0.00463968	0.000315882	0	0.00176468	0.00279673	0.000492853	0.000589743	0.000851099	0.000949433	0.00169627	0.000549772	0.00145059	0.000962991	0	0.000269128	0.00431143	0.00399249	0.00113445	0.000900159	0.00230341	0.00351106	0.00253128	0.00350641	0.00308589	0.00111638	0.00175414	0.00161719	0.00434251	0.00380457	0.00332911	0.00201718	0.000170711	0.000261581	0.000425359	0	0.000619066	0.000229483	0.000703315	0.000542034	0.000131658	0	0.000640991	0.000889657	0	0.00100652	0.00271549	0.00188463	0.00453894	0.00168786	0.00421639	0.00598392	0.00366413	0.00554931	0.00484812	0.00542493	0.000844188	0.000573744	0.00411973	0.004278	0.00260216	0.00214764	0.00141848	0.00146426	0.000303032	0	0.0013508	0.00185592	0.00428079	0.00472357	0.000429052	0.00021948	0.00287924	0.00161796	0.000268681	0.000799939	0.0026799	0.00315705	0.000799853	0.00123854	0.00328628	0.00448406	0.0034925	0.00291916	0.00272227	0.0032304	0.00335995	0.0020086	0.00224924	0.0023935	0.00306612	0.00523434	0.000259706	0.000294465	0.00076946	0.000819345	0.00193955	0	0.000566831	0.000363832	0.000616497	0.000777467	0.000945136	0.00129921	0	0	0.000541204	0.000816777	0	0.00149363	0	0	0.000587405	0.000446735	0.00191831	0.00224477	0	0.00207847	0.00460935	0.004079	0.00221032	0.00284468	0.00237436	0.00024006	0.00244682	0.00634916	0.002115	0.000536425	0.000982676	0	0.000933548	0.000881935	0.000393318	0	0.000904277	0.00400014	0.00449229	0.00390302	0.00245361	0	0.00266819	0.00404713	0.00314016	0.00257918	0.00232319	0.00264176	0.00343718	0.00428572	0.00126617	0.000639902	0	0.000818183	0.00115781	0.00215341	0.0012081	0.00174366	0.00712659	0.00349369	0.00259684	0.00250829	0.00346009	9.9403e-05	0.00131868	0.000651956	0.000560021	0.000685961	0.000876555	0	0	0	0	0.0016209	0.000709189	0	0	0	0.00034271	0	0	0.00127874	0.000645878	0.000779771	0.000502932	0.000177708	0	0.00230836	0.00236283	0.00055137	0.00118229	0.00247454	0.00209237	0.00101293	0.00199716	0	0	0.00162075	0.000821843	0.00167824	0	0	0	0	0	0	0.000317316	0.000325932	2.3262e-05	0.000124568	0	0	0.000460123	0	0	0.00221709	0.00136316	0	0.000861741	0	0	0	0	0	0	0	0.00421616	0	0	0	0	0	0	0	0.00215541	0.00191079	0.000509046	0	0.00166186	0.00203847	0.00108791	0.00100008	0.00195678	0.000674476	0.00429271	0.00440746	0	0	3.49955e-05	0.000355187	0.00028778	0	0.0012503	0.00133928	0.000967632	0.000518925	0.00183749	0.00283008	0	0	0	0	0.00103192	0.000915551	0.00181681	0.000926526	0.000905759	0.00101371	0.00427022	0.00527762	0.00410095	0.00346863	0.00218307	0.00304648	0.00118124	0.000637297	0	0.000617798	0.00103237	0.000909879	0.000181954	0.000246878	0.00328862	0.0020191	0.00225437	0.000968142	0.00166472	0.00492263	0	0	0	0.0017548	0.00316065	0.00212164	0.00102546	0.00170106	0.000775291	0.000603607	0	0	0	0.000371062	0.000520357	0	0.000585494	0	0.00267406	0.00153537	0.000554954	0	0.000550171	0	0	0	0.000585423	0.000628419	0.00137707	0.00177477	0.000723353	0	0	0.000591966	0	0	0.00374645	0.00328852	0	0	0.000185641	0.000187455	0.00170727	0.00174172	0	0.000410858	0.00197741	0.000834766	8.79366e-05	0	0.000357147	9.08236e-05	0.000760153	0.000950653	0.000345174	0.000210435	0	0.00243693	0.000725379	0.000543366	0	0.00236421	0.00210318	0.00280557	0.00432147	0.00420305	0.00269031	0.0025161	0.00352445	0.0027298	0.00255322	0.00514685	0.000977337	0.00457496	0.00188025	0.00152145	0.00280003	0.00323968	0.00188275	0.00233378	0.00187537	0.00188031	0.00391117	0.00280107	0.00255647	0.00280537	0.000323203	0.00201482	0.00601082	0.00266422	0.00642917	0	0.00364731	0	0.00353742	0.00162586	0.00381476	0.00494899	0.00255323	0.0026267	0.00449143	0.00416654	0.00187961	0.00268256	0.0044682	0.00203127	0.00290761	0.00330519	0.00301815	0.00380515	0.0027082	0.00373507	0.000143868	0.000821395	0.00266331	0.00242265	0.00131299	0.00213882	0.00567935	0.00417789	0.00152644	0.0013971	0.00212839	0.00159217	0.00314636	0.0029543	0.00304697	0.0032623	0.00120817	0.00234808	0.00255909	0.00402212	0.00471897	0.00324309	0.00497592	0.00471937	0.00516706	0.00252338	0	0.00238241	0.00225896	0.00107514	0.00227869	0.00087432	0.00260359	0.000949605	0.00328726	0.00275605	0.00130344	0.00105175	0.00153667	0	0.00458239	0.00402846	0.00341114	0	0.00271058	0.00424649	0.00389881	0.00368943	0.00499391	0.00466629	0.0034556	0.00376814	0.00501777	0.00155259	0.00126304	0.00109494	0.00397431	0.00401514	0.00181627	0.000641336	0.00137059	0.00476209	0.00275834	0.00487391	0.00469368	0.00535891	0.0056026	0.00256414	0.00393703	0	0.00333168	0.00245802	0.00217005	0.00303554	0.00296648	0.00183823	0.00195831	0.00383747	0.00442724	0.00355609	0.0040815	0.00288161	0.00276803	0.00338857	0.0043927	0.00267918	0.00376592	0.00551809	0.00509366	0.00172226	0.00207442	0.00204169	0.0025635	0.00227584	0.00151357	0.00146496	0.00247763	0.00234242	0.00255904	0.00380784	0.00345878	0.00116718	0.000848829	0.00197206	0.00155221	0	0.00265522	0	0.00299206	0.00121452	0.000460081	0.00258164	0.00397204	0.00433009	0.00357721	0.00243199	0.00205243	0.00210268	0.00278527	0.00358237	0.00364765	0.00480356	0.00347975	0.00318227	0.00484057	0	0.00264011	0.00290422	0	0.0042273	0.000956369	0.000566069	0.0011354	0.00143415	0.00193197	0.00377019	0.00204496	0.000969914	0.00357037	0.00275803	0.00259141	0.000533251	0.00167724	0.00230457	0.00247589	0.0052934	0.00456119	0.00310455	0.00209195	0.00369673	0.00433172	0.00414776	0.00312176	0.003827	0.00363328	0.00294712	0	0.00439215	0.00290213	0.00453946	0.00134502	0.00113722	0.00105053	0.000527855	0	0	0.00249777	0.00270117	0	0	0.00230205	0.00211271	0.00251274	0.00217939	0.00115889	0.00195822	0	0.000205172	0.00039209	0.00192842	0.00230604	0.000905161	0.00109408	0.00326348	0.00285178	0.00199153	0.000906165	0	0.00188681	0.00316166	0.00235123	0.000811378	0.00129269	0.00105567	0.00092698	0.00318593	0.00388467	0.00119571	0.000472328	0	0.00215885	0.000510927	0.00250464	0.00065909	0.00050934	0	0.00108177	0.00308905	0.00225996	0.000907272	0.00232342	0.0026374	0.00243769	0.00319089	0.0026869	0.0022356	0.00271969	0.00113571	0.000568684	0.000361928	0	0.00152379	0.000894572	0.000387886	0.00138014	0.00122348	0	0.00163971	0.00195543	0.00290323	0.00193474	0.00300866	0.00248328	0.00187041	0	0.00144106	0.00118783	0	0.00362439	0.00335628	0.00054505	0.00176654	4.3236e-05	0.000110499	0.00112929	0.00102631	0.00287004	0.00123413	0.00181783	0.00234011	0.00170569	0.00300742	0	0	0.00226743	0.00209034	0.00214177	0.00238578	0.00309166	0.00304133	0	0.00349997	0.00445988	0.00159191	0.00342447	0.00334019	0.00348762	0.00249762	0	0.00220129	0.00246384	0.00380522	0.0013428	0.00234735	0.00375917	0.00292122	0.00268951	0.00381126	0.00437595	0.00367915	0.00258253	0.00403579	0.000190803	0.00419955	0.00320416	0.00293064	0.00263633	0.00310132	0.00321515	0.00201637	0.00257153	0.00339036	0.00352822	0.00337827	0	0.000536846	0.0012071	0.00238274	0.00198259	0.00191233	0.00183416	0.000929965	0.00203496	0.000833406	0.00106533	0	0.0039022	0.00356498	0.00161794	0.00351366	0.00178463	0.0029958	0.00124859	0.00310208	0.00190728	0.00210655	0	0.00125076	0.00290679	0.00396079	0.00337204	0.00376493	0.000597618	0.00104037	0.0022537	0.00260391	0.00135677	0.00213636	0.00195412	0.00217871	0.000458941	0.00174415	0.00156548	0.00203992	0.00303944	0.00354881	0.000874534	0.00237033	0.00300131	0.00450695	0.000939965	0.000529244	0.00162469	0.00117454	0.00174059	0.00341483	0.00458837	0.003077
FUC-RHAMCAT-PWY	superpathway of fucose and rhamnose degradation	0	0	0	0	0	0	0	0	0	0	0	0	0	0	0	0	0	0	0	0	0	0	0	0	0	0	0	0	0	0	0	0	0	0	0	0	0	0	0	0	0	0	0	0	0	0	0	0	0	0	0	0	0	0	0	0	0	0	0	0	0	0	0	0	0	0	0	0	0	0	0	0	0	0	0	0	0	0	0	0	0	0	0	0	0	0	0	0	0	0	0	0	0	0	0	0	0	0	0	0	0	0	0	0	0	0	0	0	0	0	0	0	0	0	0	0	0	0	0	0	0	0	0	0	0	0	0	0	0	0	0	0	0	0	0	0	0	0	0	0	0	0	0	0	0	0	0	0	0	0	0	0	0	0	0	0	0	0	0	0	0	0	0	0	0	0	0	0	0	0	0	0	0	0	0	0	0	0	0	0	0	0	0	0	0	0	0	0	0	0	0	0	0	0	0	0	0	0	0	0	0	0	0	0	0	0	0	0	0	0	0	0	0	0	0	0	0	0	0	0	0	0	0	0	0	0	0	0	0	0	0	0	0	0	0	0	0	0	0	0	0	0	0	0	0	0	0	0	0	0	0	0	0	0	0	0	0	0	0	0	0	0	0	0	0	0	0	0	0	0	0	0	0	0	0	0	0	0	0	0	0	0	0	0	0	0	0	0	0	0	0	0	0	0	0	0	0	0	0	0	0	0	0	0	0	0	0	0	0	0	0	0	0	0	0	0	0	0	0	0	0	0	0	0	0	0	0	0	0	0	0	0	0	0	0	0	0	0	0	0	0	0	0	0	0	0	0	0	0	0	0	0	0	0	0	0	0	0	0	0	0	0	0	0	0	0	0	0	0	0	0	0	0	0	0	0	0	0	0	0	0	0	0	0	0	0	0	0	0	0	0	0	0	0	0	0	0	0	0	0	0	0	0	0	0	0	0	0	0	0	0	0	0	0	0	0	0	0	0	0	0	0	0	0	0	0	0	0	0	0	0	0	0	0	0	0	0	0	0	0	0	0	0	0	0	0	0	0	0	0	0	0	0	0	0	0	0	0	0	0	0	0	0	0	0	0	0	0	0	0	0	0	0	0	0	0	0	0	0	0	0	0	0	0	0	0	0	0	0	0	0	0	0	0	0	0	0	0	0	0	0	0	0	0	0	0	0	0	0	0	0	0	0	0	0	0	0	0	0	0	0	0	0	0	0	0	0	0	0	0	0	0	0	0	0	0	0	0	0	0	0	0	0	0	0	0	0	0	0	0	0	0	0	0	0	0	0	0	0	0	0	0	0	0	0	0	0	0	0	0	0	0	0	0	0	0	0	0	0	0	0	0	0	0	0	0	0	0	0	0	0	0	0	0	0	0	0	0	0	0	0	0	0	0	0	0	0	0	0	0	0	0	0	0	0	0	0	0	0	0	0	0	0	0	0	0	0	0	0	0	0	0	0	0	0	0	0	0	0	0	0	0	0	0	0	0	0	0	0	0	0	0	0	0	0	0	0	0	0	0	0	0	0	0	0	0	0	0	0	0	0	0	0	0	0	0	0	0	0	0	0	0	0	0	0	0	0	0	0	0	0	0	0	0	0	0	0	0	0	0	0	0	0	0	0	0	0	0	0	0	0	0	0	0	0	0	0	0	0	0	0	0	0	0	0	0	0	0	0	0	0	0	0	0	0	0	0	0	0	0	0	0	0	0	0	0	0	0	0	0	0	0	0	0	0	0	0	0	0	0	0	0	0	0	0	0	0	0	0	0	0	0	0	0	0	0	0	0	0	0	0	0	0	0	0	0	0	0	0	0	0	0	0	0	0	0	0	0	0	0	0	0	0	0	0	0	0	0	0	0	0	0	0	0	0	0	0	0	0	0	0	0	0	0	0	0	0	0	0	0	0	0	0	0	0	0	0	0	0	0	0	0	0	0	0	0	0	0	0	0	0	0	0	0	0	0	0	0	0	0	0	0	0	0	0	0	0	0	0	0	0	0	0	0	0	0	0	0	0	0	0	0	0	0	0	0	0	0	0	0	0	0	0	0	0	0	0	0	0	0	0	0	0	0	0	0	0	0	0	0	0	0	0	0	0	0	0	0	0	0	0	0	0	0	0	0	0	0	0	0	0	0	0	0	0	0	0	0	0	0	0	0	0	0	0	0	0	0	0	0	0	0	0	0	0	0	0	0	0	0	0	0	0	0	0	0	0	0	0	0	0	0	0	0	0	0	0	0	0	0	0	0	0	0	0	0	0	0	0	0	0	0	0	0	0	0	0	0	0	0	0	0	0	0	0	0	0	0	0	0	0	0	0	0	0	0	0	0	0	0	0	0	0	0	0	0	0	0	0	0	0	0	0	0	0	0	0	0	0	0	0	0	0	0	0	0	0	0	0	0	0	0	0	0	0	0	0	0	0	0	0	0	0	0	0	0	0	0	0	0	0	0	0	0	0	0	0	0	0	0	0	0	0	0	0	0	0	0	0	0	0	0	0	0	0	0	0	0	0	0	0	0	0	0	0	0	0	0	0	0	0	0	0	0	0	0	0	0	0	0	0	0	0	0	0	0	0	0	0	0	0	0	0	0	0	0	0	0	0	0	0	0	0	0	0	0	0	0	0	0	0	0	0	0	0	0	0	0	0	0	0	0	0	0	0	0	0	0	0	0	0	0	0	0	0	0	0	0	0	0	0	0	0	0	0	0	0	0	0	0	0	0	0	0	0	0	0	0	0	0	0	0	0	0	0	0	0	0	0	0	0	0	0	0	0	0	0	0	0	0	0	0	0	0	0	0	0	0	0	0	0	0	0	0	0	0	0	0	0	0	0	0	0	0	0	0.000147977	0.000259247	0	0	0	0	0	0	0	0	0	0	0	0	0	0	0	0	0	0	0	0	0	0	0	0	0.000115275	0	0	0	0	0.000354386	0	0	0	0	0	0.000116583	0	0	0	0	0	0	0	0	0	0	0	0	0	0	0	0	0	0	0	0.00146854	5.91171e-05	4.97716e-05	0	0	0	0	0	0	0	0	0	0	0	0	0	0	0	0	0	0	0	0	0	0	0	0	0	0	0	0	0	0	0	0	0	0	0	0	0	0	0	0	0	0	0	0	0	0	0	0	0	0	0	0	0	0	0	0	0	0	0	0	0	0	0	0.000194018	0	0	0	0	0	0	0	0	0	0	0	0	0	0	0	0	0	0	0	0	0	0	0	0	0	0	0	0	0	0	0	0	0	0	0	0	0	0	0	0	0	0	0	0.000487274	0	0	0	0	0	0	0	0	0	0	0	0	0	0.00014244	0	0	0	0	0	0.000264595	0	0	0	0	0	0	0	0	0	0	0	0	0	0	0	0	0	0	0	0	0	0	0	0	0	0	0	0	0	0	0	0	0	0	0	0	0	0	0	0	0	0	0	0	0	0	0	0	0	0	0	0	0	0	0	0	0	0	0	0	0	0	0	0	0	0	0	0	0	0	0	0	0	4.16721e-05	0	0	0	0	0	0	0	0	0	0	0	0	0	0	0	0	0	0	0	0	0	0	0	0	0	0	0	0	0	0	0	0	0	0	0	0	0	0	0	0	0	0	0	0	0	0	0	0	0	0	0	0	0	0	0	0	0	0	0	0	0	0	0	0	0	0	0	0	0	0	0	0	0	0	0	0	0	0	0	0	0	0	0	0	0	0	0	0	0	0	0	0	0	0	0	0	0	8.96587e-05	0	0	0	0	0	0	0	0	0	0	0	0	0	0	0	0	0	0	0	0	0	0	0	0	0	0	0	0	0	0	0	0	0	0	0	0	0	0	0	0	0	0	0	0	0	0	0	0	0	0	0	0	0	0	0	0	0	0	0	0	0	0	0	0	0	0	0	0	0	0	0	0	0	0	0	0	0	0	0	0	0	0	0	0	0	0	0	0	0	0	0	0	0	0	0	0	0	0	0	0	0	0	0	0	0	0	0	0	0	0	7.63167e-05	0	0	0	0	0	0	0	0	0	0	0	0	0	0	0	0	0	0	0	0	0	0	0	0	0.000153215	0	0	0	0	0	0	0	0	0	0	0	0	0	0	0	0	0	0	0	0	0	0	0	0	0	0	0	0	0	0	0	0	0	0	0	0	0	0	0	0	0	0	0	0	0	0	0	0	0	0	0	0	0	0	0	0	0	0	0	0	0	0	0	0	0	0	0	0	0	0	0	0	0	0	0	0	0	0	0	0	0	0	0	0	0	0	0	0	0	0	0	0	0	0.000260785	0	0	0	0	0	0	0	0	0	0	0	0	0	0	0	0	0	0	0	0	0	0	0	0	0	0	0	0	0	0	0	0	0	0	0	0	0	0	0	0	0	0	0	0	0	0	0	0	0	0	0	0	0	0	0	0	0	0	0	0	0	0	0	0	0	0	0	0	0	0	0	0	0	0	0	0	0	0	0	0	0	0	0	0	0	0	0	0	0	0	0	0	0	0	0	0	0	0	0	0	0	0	0	0	0	0	0	0	0	0	0	0	0	0	0	0	0	0	0	0	0	0	0	0	0	0	0	0	0	0	0	0	0	0	0	0	0	0	0	0	0	0	0	0	0	0	0	0	0	0	0	0	0	0	0	0	0	0	0	0	0	0	0	0	0	0	0	0	0	0	0	0	0	0	0	0	0	0	0	0	0	0	0	0	0	0	0	0	0	0	0	0	0	0	0	0	0	0	0	0	0	0	0	0	0	0	0	0	0	0	0	0	0	0	0	0	0	0	0	0	0	0	0	0	0	0	0	0	0	0	0	0	0	0	0	0	0	0	0	0	0	0	0	0	0	0	0	0	0	0	0	0	0	0	0	0	0	0	0	0	0	0	0	0	0	0	0	0	0	0	0	0	0	0	0	0	0	0	0	0	0	0	0	0	0	0	0	0	0	0	0	0	0	0	0	0	0	0	0	0	0	0	0	0	0	0	0	0	0	0	0	0	0	0	0	0	0	0	0	0	0	0	0	0	0	0	0	0	0	0	0	0	0	0	0	0	0	0	0	0	0	0	0	0	0	0	0	0	0	0	0	0	0	0	0	0	0	0	0	0	0	0	0	0	0	0	0	0	0	0	0	0	0	0	0	0	0	0	0	0	0	0	0	0	0	0	0	0	0	0	0	0	0	0	0	0	0	0	0	0	0	0	0	0	0	0	0	0	0	0	0	0	0	0	0	0	0	0	0	0	0	0	0	0	0	0	0	0	0	0	0	0	0	0	0	0	0	0	0	0	0	0	0	0	0	0	0	0	0	0	0	0	0	0	0	0	0	0	0	0	0	0	0	0	0	0	0	0	0	0	0	0	0	0	0	0	0	0	0	0	0	0	0	0	0	0	0	0	0	0	0	0	0	0	0	0	0	0	0	0	0	0	0	0	0	0	0	0	0	0	0	0	0	0	0	0	0	0	0	0	0	0	0	0	0	0	0	0	0	0	0	0	0	0	0	0	0	0	0	0	0	0	0	0	0	0	0	0	0	0	0	0	0	0	0	0	0	0	0	0	0	0	0	0	0	0	0	0	0	0	0	0	0	0	0	0	0	0	0	0	0	0	0	0	0	0	0	0	0	0	0	0	0	0	0	0	0	0	0	0	0	0	0	0	0	0	0	0	0	0	0	0	0	0	0	0	0	0	0	0	0	0	0	0	0	0	0	0	0	0	0	0	0	0	0	0	0	0	0	0	0	0	0	0	0	0	0	0	0	0	0	0	0	0	0	0	0	0	0	0	0	0	0	0	0	0	0	0	0	0	0	0	0	0	0	0	0	0	0	0	0	0	0	0	0	0	0	0	0	0	0	0	0	0	0	0	0	0	0	0	0	0	0	0	0	0	0	0	0	0	0	0	0	0	0	0	0	0	0	0	0	0	0	0	0	0	0	0	0	0	0	0	0	0	0	0	0	0	0	0	0	0	0	0	0	0	0	0	0	0	0	0	0	0	0	0	0	0	0	0	0	0	0	0	0	0	0	0	0	0	0	0	0	0	0	0	0	0	0	0	0	0	0	0	0	0	0	0	0	0	0	0	0	0	0	0	0	0	0	0	0	0	0	0	0	0	0	0	0	0	0	0	0	0	0	0	0	0	0	0	0	0	0	0	0	0	0	0	0	0	0	0	0	0	0	0	0	0	0	0	0	0	0	0	0	0	0	0	0	0	0	0	0	0	0	0	0	0	0	0	0	0	0	0	0	0	0	0	0	0	0	0	0	0	0	0	0	0	0	0	0	0	0	0	0	0	0	0	0	0	0	0	0	0	0	0	0	0	0	0	0	0	0	0	0	0	0	0	0	0	0	0	0	0	0	0	0	0	0	0	0	0	0	0	0	0	0	0	0	0	0	0	0	0	0	0	0	0	0	0	0	0	0	0	0	0	0	0	0	0	0	0	0	0	0	0	0	0	0	0	0	0	0	0	0	0	0	0	0	0	0	0	0	0	0	0	0	0	0	0	0	0	0	0	0	0	0	0	0	0	0	0	0	0	0	0	0	0	0	0	0	0	0	0	0	0	0	0	0	0	0	0	0	0	0	0	0	0	0	0	0	0	0	0	0	0	0	0	0	0	0	0	0	0	0	0	0	0	0	0	0	0	0	0	0	0	0	0	0	0	0	0	0	0	0	0	0	0	0	0	0	0	0	0	0	0	0	0	0	0	0	0	0	0	0	0	0	0	0	0	0	0	0	0	0	0	0	0	0	0	0	0	0	0	0	0	0	0	0	0	0	0	0	0	0	0	0	0	0	0	0	0	0	0	0	0	0	0	0	0	0	0	0	0	0	0	0	0	0	0	0	0	0	0	0	0	0	0	0	0	0	0	0	0	0	0	0	0	0	0	0	0	0	0	0	0	0	0	0	0	0	0	0	0	0	0	0	0	0	0	0	0	0	0	0	0	0	0	0	0	0	0	0	0	0	0	0	0	0	0	0	0	0	0	0	0	0	0	0	0	0	0	0	0	0	0	0	0	0	0	0	0	0	0	0	0	0	0	0	0	0	0	0	0	0	0	0	0	0	0	0	0	0	0	0	0	0	0	0	0	0	0	0	0	0	0	0	0	0	0	0	0	0	0	0	0	0	0	0	0	0	0	0	0	0	0	0	0	0	0	0	0	0	0	0	0	0	0	0	0	0	0	0	0	0	0	0	0	0	0	0	0	0	0	0	0	0	0	0	0	0	0	0	0	0	0	0	0	0	0	0	0	0	0	0	0	0	0	0	0	0	0	0	0	0	0	0	0	0	0	0	0	0	0	8.88446e-05	0	0	0	0	0	0	0	0	0	0	0	0	0	0	0	0	0	0	0	0	0	0	0	0	0	0	0	0	0	0	0	0	0	0	0.000333304	0	0	0	0	0	0	0	0	0	0	0	0	0.000185827	0	0	0	0	0	0	0	0.000423244	0	0	0	0	0	0	5.05245e-05	0	0	0	0	0	0	0	0	0	0	0	0.000140816	0	0.000295653	0	0	0	0	0	0.000668725	0	0.000147744	0	0	0	6.91626e-05	0.000194616	0	0	0	7.74282e-05	0	0	0	0	0	0	0	0	0	3.81949e-05	0	0	0	0	0	0	0	0.000217524	0	0	0.000319974	0	0	0.000337591	0	0	0	0	0	0	0	0	0	0	0	0	0	0	0	0	0	0	0	0.000216232	0	0	0	0	0	0	0	0	0	0	0	0	0	9.3333e-05	3.50858e-05	0	0	0.000199285	0	0	6.87134e-05	0	0	0	0	0.000396448	4.51831e-05	0.00032277	0.000416447	0.000399079	4.73272e-05	0	0	0	0	0	0	0	0	0	0	0	0	0	0	0	2.91653e-05	0.000107273	0	0	0	0	0	0	0	0	0	0	0	0	0	0	0	0	0	0	0	0	0	0	0	4.6421e-05	0	0	0	0	0	0.000113148	0.000193322	0	0	0	0	0.000485753	0.000546427	0	0	0	0	0.00090167	0.000961445	0	0	0	9.90187e-05	0	0.000290639	2.80504e-05	0.000106837	0	0	0	0	0	0.000278191	0.000270688	0.000100313	0	0	0	0	0	0	0	0	0.000280957	0	0	0	0	0	0.000129808	0	0	0.000158701	0.000285006	0	0.000141116	0	0	0	0	0	0	0	0	0	0	0.000204384	0.000178272	0.000122734	0.000121593	0	0	0	0	0	0	0	0	0.000131179	0	0	0	0	0	0	0	0	0	0.000611642	0.00051208	0	0	0	0	0	0	0	0	0	0	0	0	0	0	0	0	0	0	0.000320042	0.000445415	0	0	0.000158483	0.000197671	0	0	0	0	0	0	0	0	0.000316084	0	0	0	0	0	0	0	0	0	0	0	0	0	0	0	0	0	0	0	0.000760665	0.000887377	0	0	0	0	0	0	0	0	0	0	0	0	0	0	0	0	0	0	0	0	0	0	0	0	0	0
FUCCAT-PWY	fucose degradation	0	0	0	0	0	0	0	0	0	0	0	0	0	0	0	0	0	0	0	0	0	0	0	0	0	0	0	0	0	0	0	0	0	0	0	0	0	0	0	0	0	0	0	0	0	0	0	0	0	0	0	0	0	0	0	0	0	0	0	0	0	0	0	0	0	0	0	0	0	0	0	0	0	0	0	0	0	0	0	0	0	0	0	0	0	0	0	0	0	0	0	0	0	0	0	0	0	0	0	0	0	0	0	0	0	0	0	0	0	0	0	0	0	0	0	0	0	0	0	0	0	0	0	0	0	0	0	0	0	0	0	0	0	0	0	0	0	0	0	0	0	0	0	0	0	0	0	0	0	0	0	0	0	0	0	0	0	0	0	0	0	0	0	0	0	0	0	0	0	0	0	0	0	0	0	0	0	0	0	0	0	0	0	0	0	0	0	0	0	0	0	0	0	0	0	0	0	0	0	0	0	0	0	0	0	0	0	0	0	0	0	0	0	0	0	0	0	0	0	0	0	0	0	0	0	0	0	0	0	0	0	0	0	0	0	0	0	0	0	0	0	0	0	0	0	0	0	0	0	0	0	0	0	0	0	0	0	0	0	0	0	0	0	0	0	0	0	0	0	0	0	0	0	0	0	0	0	0	0	0	0	0	0	0	0	0	0	0	0	0	0	0	0	0	0	0	0	0	0	0	0	0	0	0	0	0	0	0	0	0	0	0	0	0	0	0	0	0	0	0	0	0	0	0	0	0	0	0	0	0	0	0	0	0	0	0	0	0	0	0	0	0	0	0	0	0	0	0	0	0	0	0	0	0	0	0	0	0	0	0	0	0	0	0	0	0	0	0	0	0	0	0	0	0	0	0	0	0	0	0	0	0	0	0	0	0	0	0	0	0	0	0	0	0	0	0	0	0	0	0	0	0	0	0	0	0	0	0	0	0	0	0	0	0	0	0	0	0	0	0	0	0	0	0	0	0	0	0	0	0	0	0	0	0	0	0	0	0	0	0	0	0	0	0	0	0	0	0	0	0	0	0	0	0	0	0	0	0	0	0	0	0	0	0	0	0	6.69731e-05	0	0	0	0	0	4.98327e-05	0	0	0	0	0	0	0	0	0	0	0	0	0	0	0	0	0	0	0	0	0	0	0	0	0	0	0	0	0	0	0	0	0	0	0	0	0	0	0	0	0	0	0	0	0	0.000119196	0	0	0	0	0	0	0	0	0	0	0	0	0	0	0	0	0	0	0	0	0	0	0	0	0	0	0	0	0	0	0	0	0	0	0	0	0	0	0	0	0	0	0	0	0	0	0	0	0	0	0	0	0	0	0	0	0	0	0	0	0	0	0	0	0	0	0	0	0	0	0	0	0	0	0	0	0	0	0	0	0	0	0	0	0	0	0	0	0	0	0	0	0	0	0	0	0	2.44626e-05	0	0	0	0	0	1.21165e-05	0	0	0	0	0	0	0	0	0	0	0	0	0	0	0	0	0	0	0	0	0	0	0	0	0	0	0	0	0	0	0	0	0.000317946	0	0	0	0	0	0	0	0	0	0	0	0	0	0	0	0	0	0.000172584	0	0	0	0	0	0	0	0.00492754	0.00492073	0	0	0	0	0	0	0	0	0	0	0	0	0	0	0	0	0	0	0	0	0	0	0	0	4.08614e-05	0	0	0	0	0	0	0	0	0	1.73878e-05	0	0	0	7.90119e-05	0	0	0	0	0	0	0.000232745	0.000362868	0	0	0	0	0	0	0	0.00120533	0	0	0	0	0	0	0	0	0	0	0	0	0	0	0	0	0	0	0	0	0	0	0	0	0	0	0	0	0	0	0	0	0	0	0	0	0	0.002564	0.00242289	0	0	0	0	0	0	0	0	0	0	0	0	0	0	0	0	0	0	0	0	0	0	0	0	0	0	0	0	0	0	0	0	0	0	0	0	0	0	0	0	0	0	0	0	0	0	0	0	0	0	0	0	0	0	0	0	0	0	0	0	0	0	8.45329e-05	0	0	0	0	0	0	0	0	0	0	0.000749829	0.000455492	0	0	0	0	0	0	0	0	0	0.000123437	0	0	0	0	0	0	0	0	0	0	0	0	0	0	0	0	0	0	0	0	0	0	0	0.000140574	0	0	0	0	0	0	0	0	0	0	0	0	0	0	0	0	0	0	0	9.83634e-05	0.000391631	8.47567e-05	0	0	0	0	0	0	0	0	0	0	0	0	0	0	0	0	0	0	0	0	0	0	0	0	0	0	0	0	0	0	0	0	0	0	0.000259669	0	0	0	0	0	0	0	0	0	0	0	0	0	0	0.00040342	0	0	0	0	0	0	0	0	0	0	0	0	0	0	5.38473e-05	0	0.000251289	0	0	0	0	0	0	0	0	0.000250355	0	0	0	0	0	0	0	0	0	0	0	0	0	0	0	0	0	0	0	0	0	1.08408e-05	0	0	0	0	0	0	0	0	0	0.000621688	0.000599041	0	0	0.00015787	0.000175622	0	0	0	0	0	0	0	0	0.00023267	0.000415616	0	0.000416676	0.000149709	0	0	0	0	0	0	0.000224889	0.000132349	0	0	0	0	0	0	0	5.55749e-05	0	0	0	0	0	0	0.000472987	0	0	0	0	0	0	0	0	0	0	4.85951e-05	4.73433e-05	0	0	0	0	0	0	0	0	0	0	0	9.26419e-05	0.000111366	0.000279638	0	0	0	0	0	0	0	0	0	5.88956e-05	0	0	0	0	0	0	0	0	2.65846e-05	0	0	0	0	0	0	0.000221331	0	2.142e-05	0	0	0	4.97589e-05	4.36487e-05	0	0	0	0	0	0	0.000247607	0.000163713	0	0	0	0	0	0	0	0	0	0	0	0	0	0	0	0	0	0	0	0	0	0	0	0	0	0	0	0	0	0	0	0	0	0	0	0	0	0	0	0	0	0	0	0	0	0	0	0	0	0	0	0	0	0	0	0	0	0	0	0.000119869	0	0	0	0	0	0	0	0	0	0	0	0	0	0	0	0	0	0	0	0	0	0	0	0	0	0	0	0	0	0	0	0	0	0	0	0	0	0	0	0	0.000229521	0	0	0	0	0	0	0	0	0	0	0	0	0	0	0	0	0	0	0	0	9.84887e-05	0.000284094	0.000556495	0.000838789	0	0	0	0	0	0	0	0	0	0	0	0	0	0	0	0	0.000137361	8.05653e-05	0	0	0	0	0.000217825	0	0.00047123	0.000686695	0	0.000673586	0	0	0	0	0	0.000139109	0	0	0	0	0	0	0	0	0	0	0	0	0	0	0	0	0	0	0	0.00174943	0.000198392	0.000196457	0	0	0	0	0	0	0	0	0	0	0	0	0	0	0	0	0	0	0	0	0	0	0	0	0	0	0	0	0	0	0	0	0	0	0	0	0	0	0	0	0	0	0	0	0	0	0	0	0	0.000155977	0.000228156	0	0	0	0	0	0	0	0	0	0	0	0	0.00053819	0	0	0	0	0	0	0	0	0	0	0	0	7.76159e-05	5.87731e-05	0	3.12482e-05	0	0	0	0	0	0	0	0	0	0	0	0	0.00017124	0	0	0	0	0	0	0	0	0	0	0	0	0	0	0.000526058	0.000609756	0	0	0	0.000117042	0	0	0	0	0	0	0	0	0.000381369	0.000220603	0	0	0	0	0.001062	0	0	0	0	0	5.87678e-05	0	0	0	0	0	0	0	0	0	0	0	0	0	0	2.16649e-05	0	0	0	0	0	0	0	0	0	0.000182901	0	0	0	0	0	0	0	0	0	0	0	0	0	0	0	0	0	0	0	0	0	0	0	0	0	0	0	0	0	0	0	0	0	0	0	0	0	0	0	0	0	0.000147849	7.7831e-05	0	0	0	0	3.75593e-05	0.000103012	0	0	0	0	0	0	0	0	0	0	0	0	0	0	0	0	0	0	0	0	0.000130941	0.000197651	0	0	0	0	0	0	0	0	0	0	0	0	0	0	0	0	0	0	0	0	0	0	0	0	0	0	0	0	0	0	0	0	0	0	0	0	0	0	0	0	0	0	0	0	0	0	0	0	0	0	0	0	0	0	0	0	0	0	0	0	0	0	0	0	0	0	0	0	0	0.000115527	0	1.79602e-05	0	0	0	0	0	0	0	0	0	0	0	0	0	0	0.000122151	0	0	0	0	0	0	0	0	0	0	0	0	0	0	0	0	0	0	0	0	0	0	0	0	0	0	0	0	0	0	0	0	0	0	0	0	0	0	0	0	0	0	0	0	0	0	0	0	0	0	0	0	0	0	0	0	0	0	0	0	0	0	0	0	0	0	0	0	0	0	0	0	0.000162708	0	0	0	0	0	0	0	0	0	0	0	0	0	0	0	0	0	0	0	0	0.000157287	0	0	0	0	0	0	0	0	0	0	0	0	0	0	0	0	0	0	0	0	0	0	0.000230541	0	0.000239115	0	0	0	0	0	0	0	0	0	0	0	0	0	0	0	0.000214432	0	0	0	0	0	0	0	0	0	0	0	0	0	0	6.59916e-05	9.80367e-05	0	0	0	0	0	0	0	0	0	0	0	0	0	0	0	0	0	0	5.15872e-05	2.89345e-05	0	0	0	0	0	0	0	0	0	0	0	0	0	0	0	0	0	0	7.72505e-05	0	1.31249e-05	4.78144e-05	0	0	0	0	0	0	0	0	0	0	0	0	0	0	0	0	0	0	0	0.000307218	0	0	0	0	0	0	0.000109392	0	0	0	0	0	0	0	0	0	0	0	0	0	0	0	0	0	0	0	0	0	0	0	0	0	0	0	0	0	0	0	0	0	0	0	0	0	0	0	0	0	0	0	0	0	0	0	0	0	0	0	0	0	0	0	0	0	0	0	0	0	0	0	0	0	0	0	0	0	0	0	0	0	0	0	0	0	0	0	0	0	0	0	0	0	0	0	0	0	0	0	0	0	0	0	0	0	0	0	0	0	0	0	0	0	0	0	0	0	0	0	0	0	0	0	0	0	0	0	0	0	0	0	0	0	0	0	0	0	0	0	0	0	0	0	0	0	0	0	0	0	0	0	0	0	0	0	0	0	0	0	0	0	0	0	0	0	0	0	0	0	0	0	0	0	0	0	0	0	0	0	0	0	0	0	0	0	0	0	0	0	0	0	0	0	0	0	0	0	0	0	0	0	0	0	0	0	0	0	0	0	0	0	0	0	0	0	0	0	0	0	0	0	0	0	0	0	0	0	0	0	0	0	0	0	0	0	0	0	0	0	0	0	0	0	0	0	0	0	0	0	0	0	0	0	0	0	0	0	0	0	0	0	0	0	0	0	0	0	0	0	0	0	0	0	0	0	0	0	0	0	0	0	0	0	0	0	0	0	0	0	0	0	0	0	0	0	0	0	0	0	0	0	0	0	0	0	0	0	0	0	0	0	0	0	0	0	0	0	0	0	0	0	0	0	0	0	0	0	0	0	0	0	0	0	0	0	0	0	0	0	0	0	0	0	0	0	0	0	0	0	0	0	0	0	0	0	0	0	0	0	0	0	0	0	0	0	0	0	0	0	0	0	0	0	0	0	0	0	0	0	0	0	0	0	0	0	0	0	0	0	0	0	0	0	0	0	0	0	0	0	0	0	0	0	0	0	0	0	0	0	0	0	0	0	0	0	0	0	0	0	0	0	0	0	0	0	0	0	0	0	0	0	0	0	0	0	0	0	0	0	0	0	0	0	0	0	0	0	0	0	0	0	0	0	0	0	0	0	0	0	0	0	0	0	0	0	0	0	0	0	0	0	0	0	0	0	0	0	0	0	0	0	0	0	0	0	0	0	0	0	0	0	0	0	0	0	0	0	0	0	0	0	0	0	0	0	0	0	0	0	0	0	0	0	0	0	0	0	0	0	0	0	0	0	0	0	0	0	0	0	0	0	0	0	0	0	0	0	0	0	0	0	0	0	0	0	0	0	0	0	0	0	0	0	0	0	0	0	0	0	0	0	0	0	0	0	0	0	0	0	0	0	0	0	0	0	0	0	0	0	0	0	0	0	0	0	0	0	0	0	0	0	0	0	0	0	0	0	0	0	0	0	0	0	0	0	0	0	0	0	0	0	0	0	0	0	0	0	0	0	0	0	0	0	0	0	0	0	0	0	0	0	0	0	0	0	0	0	0	0	0	0	0	0	0	0	0	0	0	0	0	0	0	0	0	0	0	0	0	0	0	0	0	0	0	0	0	0	0	0	0	0	0	0	0	0	0	0	0	0	0	0	0	0	0	0	0	0	0	0	0	0	0	0	0	0	0	0	0	0	0	0	0	0	0	0	0	0	0	0	0	0	0	0	0	0	0	0	0	0	0	0	0	0	0	0	0	0	0	0	0	0	0	0	0	0	0	0	0	0	0	0	0	0	0	0	0	0	0	0	0	0	0	0	0	0	0	0	0	0	0	0	0	0	0	0	0	0	0	0	0	0	0	0	0	0	0	0	0	0	0	0	0	0	0	0	0	0	0	0	0	0	0	0	0	0	0	0	0	0	0	0	0	0	0	0	0	0	0	0	0	0	0	0	0	0	0	0	0	0	0	0	0	0	0	0	0	0	0	0	0	0	0	0	0	0	0	0	0	0	0	0	0	0	0	0	0	0	0	0	0	0	0	0	0	0	0	0	0	0	0	0	0	0	0	0	0	0	0	0	0	0	0	0	0	0	0	0	0	0	0	0	0	0	0	0	0	0	0	0	0	0	0	0	0	0	0	0	0	0	0	0	0	0	0	0	0	0	0	0	0	0	0	0	0	0	0	0	0	0	0	0	0	0	0	0	0	0	0	0	0	0	0	0	0	0	0	0	0	0	0	0	0	0	0	0	0	0	0	0	0	0	0	0	0	0	0	0	0	0	0	0	0	0	0	0	0	0	0	0	0	0	0	0	0	0	0	0	0	0	0	0	0	0	0	0	0	0	0	0	0	0	0	0	0	0	0	0	0	0	0	0	0	0	0	0	0	0	0	0	0	0	0	0	0	0	0	0	0	0	0	0	0	0	0	0	0	0	0	0	0	0	0	0	0	0	0	0	0	0	0	0	0	0	0	0	0	0	0	0	0	0	0	0	0	0	0	0	0	0	0	0	0	0	0	0	0	0	0	0	0	0	0	0	0	0	0	0	0	0	0	0	0	0	0	0	0	0	0	0	0	0	0	0	0	0	0	0	0	0	0	0	0	0	0	0	0	0	0	0	0	0	0	0	0	0	0	0	0	0	0	0	0	0	0	0	0	0	0	0	0	0	0	0	0	0	0	0	0	0	0	0	0	0	0	0	0	0	0	0	0	0	0	0	0	0	0	0	0	0	0	0	0	0	0	0	0	0	0	0	0	0	0	0	0	0	0	0	0	0	0	0	0	0	0	0	0	0	0	0	0	0	0	0	0	0	0	0	0	0	0	0	0	0	0	0	0	0	0	0	0	0	0	0	0	0	0	0	0	0	0	0	0	0	0	0	0	0	0	0	0	0	0	0	0	0	0	0	0	0	0	0	0	0	0	0	0	0	0	0	0	0	0	0	0	0	0	0	0	0	0	0	0	0	0	0	0	0	0	0	0	0	0	0	0	0	0	0	0	0	0	0	0	0	0	0	0	0	0	0	0	0	0	0	0	0	0	0	0	0	0	0	0	0	0	0	0	0	0	0	0	0	0	0	0	0	0	0	0	0	0	0	0	0	0	0	0	0	0	0	0	0	0	0	0	0	0.000113091	0	0	0	0	0	0	0	0	0	0	0.000222858	0	2.12768e-05	0	0	0	0	0	0	0	0	0	0	5.69201e-05	0	0	0	0	0	0	0.000402203	0.000179684	0	5.41856e-05	0.000380218	0.000602643	0	4.09783e-05	0	0	0	0	0	0	0	9.82287e-05	0	0.000303905	0	3.89378e-05	0.000109171	0.000127743	0.00103686	0.000420199	0	0.000726647	0	0	0	0	0	0	3.07199e-05	0	0	0	0.000163158	0	0	0	0	0	0	0	0.000340128	0	0.000242488	0	0	0	0	0	0.00076013	0.000135215	0.000373906	0	0	0	0.00010956	0.000330732	0	0	0	9.89311e-05	0	0	0	0	0	0	0	0	0	3.01836e-05	0	6.50634e-05	6.1869e-05	0	0	0.000158637	0	0.000191452	0	0	0.000296635	0.00020907	0.000125525	0.00062498	0	0	8.14901e-05	0	0	0	0	0	0	0	0	0	2.53098e-05	0	0	0.000129887	0	0	0	0.000253856	0	0	0	0	0	0	0.000102475	0	0	0	0	0	0	9.59334e-05	0.000146424	0	0	0.000249751	0.000116488	0	7.17046e-05	0	0	0	0	0.00144223	0.00132296	0.000755032	0.000495256	0.000562579	6.96597e-05	0	0	0	0	0	0	0	0	8.71101e-05	3.15462e-05	3.78285e-05	0	0	0	3.68145e-05	4.90043e-05	0.000112305	0	0	0	0	0	0	0	0	0	0	0	0	5.80503e-05	0	0	0	6.75103e-05	0	0	0	0	0	0	4.35541e-05	0	0	0	0	0	0.000526655	0.000575609	0	0	0	0	0.000950299	0.000732272	0	0	0	0	0.000903605	0.00106324	0	0	0	0.000158176	1.70601e-05	0.000495276	4.51918e-05	7.84783e-05	0	0	5.14196e-05	0	0.000109241	0.000504419	0.000260818	0.000136138	0.000281855	0	0	0	0	0	0	0	0.000363083	0	0	0	0	0	0.000115498	0	0	0.000242289	0.000490669	0	0.000123563	0	0	0	0	4.51976e-05	0	0	0	0	0	0.000155195	0.000230993	0.000152254	0.000149702	0	0	0	0	0	0	0	3.98849e-05	0.000165816	0.000289818	1.3171e-05	0	0	0	0	0	0	0	0.000672923	0.00033566	0	0	0	0	0	0	0	0	0	0	1.26885e-05	0	0	0.000153819	0	0	0	0	0.00027163	0.000613995	0	0	0.0004258	0.000389344	0.000150203	0	0	0	0	0	0	7.84826e-06	0.000447233	0	0	0	0	0	0.00063498	0.00120348	3.73849e-05	0	4.69272e-05	0	0	0	0	0	0	0	0	0	0.000841233	0.00130059	0	0	0	0	0	0	0	0	0	0	0	0	0	0	0	0	0	0	0	0	0	0	0	0	0	0
GALACT-GLUCUROCAT-PWY	superpathway of hexuronide and hexuronate degradation	0	0	0	0	0	0	0	0	0	0	0	0	0	0	0	0	0	0	0	0	0	0	0	0	0	0	0	0	0	0	0	0	0	0	0	0	0	0	0	0	0	0	0	0	0	0	0	0	0	0	0	0	0	0	0	0	0	0	0	0	0	0	0	0	0	0	0	0	0	0	0	0	0	0	0	0	0	0	0	0	0	0	0	0	0	0	0	0	0	0	0	0	0	0	0	0	0	0	0	0	0	0	0	0	0	0	0	0	0	0	0	0	0	0	0	0	0	0	0	0	0	0	0	0	0	0	0	0	0	0	0	0	0	0	0	0	0	0	0	0	0	0	0	0	0	0	0	0	0	0	0	0	0	0	0	0	0	0	0	0	0	0	0	0	0	0	0	0	0	0	0	0	0	0	0	0	0	0	0	0	0	0	0	0	0	0	0	0	0	0	0	0	0	0	0	0	0	0	0	0	0	0	0	0	0	0	0	0	0	0	0	0	0	0	0	0	0	0	0	0	0	0	0	0	0	0	0	0	0	0	0	0	0	0	0	0	0	0	0	0	0	0	0	0	0	0	0	0	0	0	0	0	0	0	0	0	0	0	0	0	0	0	0	0	0	0	0	0	0	0	0	0	0	0	0	0	0	0	0	0	0	0	0	0	0	0	0	0	0	0	0	0	0	0	0	0	0	0	0	0	0	0	0	0	0	0	0	0	0	0	0	0	0	0	0	0	0	0	0	0	0	0	0	0	0	0	0	0	0	0	0	0	0	0	0	0	0	0	0	0	0	0	0	0	0	0	0	0	0	0	0	0	0	0	0	0	0	0	0	0	0	0	0	0	0	0	0	0	0	0	0	0	0	0	0	0	0	0	0	0	0	0	0	0	0	0	0	0	0	0	0	0	0	0	0	0	0	0	0	0	0	0	0	0	0	0	0	0	0	0	0	0	0	0	0	0	0	0	0	0	0	0	0	0	0	0	0	0	0	0	0	0	0	0	0	0	0	0	0	0	0	0	0	0	0	0	0	0	0	0	0	0	0	0	0	0	0	0	0	0	0	0	0	0	0	0	0	0	0	0	0	0	0	0	0	0	0	0	0	0	0	0	0	0	0	0	0	0	0	0	0	0	0	0	0	0	0	0	0	0	0	0	0	0	0	0	0	0	0	0	0	0	0	0	0	0	0	0	0	0	0	0	0	0	0	0	0	0	0	0	0	0	0	0	0	0	0	0	0	0	0	0	0	0	0	0	0	0	0	0	0	0	0	0	0	0	0	0	0	0	0	0	0	0	0	0	0	0	0	0	0	0	0	0	0	0	0	0	0	0	0	0	0	0	0	0	0	0	0	0	0	0	0	0	0	0	0	0	0	0	0	0	0	0	0	0	0	0	0	0	0	0	0	0	0	0	0	0	0	0	0	0	0	0	0	0	0	0	0	0	0	0	0	0	0	0	0	0	0	0	0	0	0	0	0	0	0	0	0	0	0	0	0	0	0	0	0	0	0	0	0	0	0	0	0	0	0	0	0	0	0	0	0	0	0	0	0	0	0	0	0	0	0	0	0	0	0	0	0	0	0	0	0	0	0	0	0	0	0	0	0	0	0	0	0	0	0	0	0	0	0	0	0	0	0	0	0	0	0	0	0	0	0	0	0	0	0	0	0	0	0	0	0	0	0	0	0	0	0	0	0	0	0	0	0	0	0	0	0	0	0	0	0	0	0	0	0	0	0	0	0	0	0	0	0	0	0	0	0	0	0	0	0	0	0	0	0	0	0	0	0	0	0	0	0	0	0	0	0	0	0	0	0	0	0	0	0	0	0	0	0	0	0	0	0	0	0	0	0	0	0	0	0	0	0	0	0	0	0	0	0	0	0	0	0	0	0	0	0	0	0	0	0	0	0	0	0	0	0	0	0	0	0	0	0	0	0	0	0	0	0	0	0	0	0	0	0	0	0	0	0	0	0	0	0	0	0	0	0	0	0	0	0	0	0	0	0	0	0	0	0	0	0	0	0	0	0	0	0	0	0	0	0	0	0	0	0	0	0	0	0	0	0	0	0	0	0	0	0	0	0	0	0	0	0	0	0	0	0	0	0	0	0	0	0	0	0	0	0	0	0	0	0	0	0	0	0	0	0	0	0	0	0	0	0	0	0	0	0	0	0	0	0	0	0	0	0	0	0	0	0	0	0	0	0	0	0	0	0	0	0	0	0	0	0	0	0	0	0	0	0	0	0	0	0	0	0	0	0	0	0	0	0	0	0	0	0	0	0	0	0	0	0	0	0	0	0	0	0	0	0	0	0	0	0	0	0	0	0	0	0	0	0	0	0	0	0	0	0	0	0	0	0	0	0	0	0	0	0	0	0	0	0	0	0	0	0	0	0	0	0	0	0	0	0	0	0	0	0	0	0	0	0	0	0	0	0	0	0	0	0	0	0	0	0	0	0	0	0	0	0	0	0	0	0	0	0	0	0	0	0	0	0	0	0	0	0	0	0	0	0	0	0	0	0	0	0	0	0	0	0	0	0	0	0	0	0	0	0	0	0	0	0	0	0	0	0	0	0	0	0	0	0	0	0	0	0	0	0	0	0	0	0	0	0	0	0	0	0	0	0	0	0	0	0	0	0	0	0	0	0	0	0	0	0	0	0	0	0	0	0	0	0	0	0	0	0	0	0	0	0	0	0	0	0.000174866	0	0	0	0	0	0	0	0	0	0	0	0	0	0	0	0	0	0	0	0	0	0	0	0	0	0	0	0	0	5.39599e-05	0	0	0	0	9.10991e-05	0	0	0	0	0	0	0	0	0	0	0	0	0	0	3.74697e-05	0	0	0	0	0	0	0	0	0	0	0.000146279	0.000384335	0.000242587	0.00024025	0	0	0	0	0	0	0	0	0	0	0	0.00018438	6.20792e-05	0.000139783	0	0	0	0	0	0	0	0	0.000124191	0	0.00041836	0.00108676	0	0.000618336	0	0	0	0	0	0.000392265	0	0	0	0	0	0	0	0	0	0	0	0	0	0	0	0	0	0	0	0.00243963	0.000139766	0.000241057	0	0	0	0	0	0	0	0	0	0	0	0	0	0	0	0	0	0	0	0	0	0	0	0	0	0	0	0	0	0	0	0	0	0	0	0	0	0	4.37665e-05	0	0	0	0	0	0	0	0	0	0	0	0.000337156	0	0	0	0	0	0	0	0	0	0	0	0	0.000403305	0	0	0	0	0	0	0	0	0	0	0	0	0.000105589	4.87175e-05	0	0	0	0	0	0	0	0	0	0	0	0	0	0	0	0	0	0	0	0	0	0	0	0	0	0	0	0	0	0.000422826	0	0	0	0	0	0	0	0	0	0	0	0	0	0.000189734	0.000436831	0	0	0	0	0.000779873	0	0	0	0	0.000120557	9.10219e-05	0	0	0	0	0	0	0	0	0	0	0	0	0	0	1.9483e-05	0	0	0	0	0	0	0	0	0	0	0	0	0	0	0	0	0	0	0	0	0	0	0	0	0	0	0	0	0	0	0	0	4.28289e-05	0	0	0	0	0	0	0	0	0	0	0	0	0	0	0	0	0	0	5.9207e-05	0.000140667	0	0	0	0	9.02584e-05	0	0	0	0	0	0	0	0	0	0	0	0	0	0	0	0	0	0	0	0	0	0	0.000154451	0	0	0	0	0	0	0	0	0	0	0	0	0	0	0	0	0	0	0	0	0	0	0	0	0	0	0	0	0	0	0	0	0	0	0	0	0	0	0	0	0	0	0	0	0	0	0	0	0	0	0	0	0	0	0	0	0	0	0	0	0	0	0	0	0	0	0	0	0	0.000137552	0	0	0	0	0	0	0	0	0	0	0	0	0	0	0	0	0	0	0	0	0	0	0	0	0	0	0	0	0	0	0	0	0	0	0	0	0	0	0	0	0	0	0	0	0	0	0	0	0	0	0	0	0	5.02851e-05	0	0	0	0	0	0	0	0.000999467	0	0	0	0	0	0	0	0	0	0	0	0	0	0	0	0	0	0	0	0	0	0	0	0	0	0	0	0.000273448	0	0	0	0	0	0	0	0	0	0	0	0	0	0	0	0	0	0	0	0	0.000298008	0	0	0	0	0	0	0	0	0	0	0	0	0	0	0	0	0	0	0	0	0	0	0	0	0.000252978	0	0	0	0	0	0	0	0	0	0	0	0	0	0	0	9.29774e-05	0	0	0	0	0	0	0	0	0	0	0	0	0	0	0	0	0	0	0	0	0	0	0	0	0	0	0	0	0	0	0	0	0	0	3.73805e-05	0	0	0	0	0	0	0	0	0	0	0	0	0	0	0	0	0	0	0	6.27692e-05	0	0	3.43373e-05	0	0	0	9.38398e-05	0	0	0	0	0	0	0	0	0	0	0	0	0	0	0	0.000422522	0	0	0	0	0	0	0	0	0	0	0	0	0	3.1196e-05	0	0	0	0	0	0	0	0	0	0	0	0	0	0	0	0	0	0	0	0	0	0	0	0	0	0	0	0	0	0	0	0	0	0	0	0	0	0	0	0.000184383	0	0	0	0	0	0	0	0	0	0	0.000212564	0	0	0	0	0	0	0	0	0	0	0	0	0	0	0	0	0	0	0	0	0	0	0	0	0	0	0	0	0	0	0	0	0	0	0	0	0	0	0	0	0	0	0	0	0	0	0	0	0	0	0	0	0	0	0	0	0	0	0	0	0	0	0	0	0	0	0	0	0	0	0	0	0	0	0	0	0	0	0	0	0	0	0	0	0	0	0	0	0	0	0	0	0	0	0	0	0	0	0	0	0	0	0	0	0	0	0	0	0	0	0	0	0	0	0	0	0	0	0	0	0	0	0	0	0	0	0	0	0	0	0	0	0	0	0	0	0	0	0	0	0	0	0	0	0	0	0	0	0	0	0	0	0	0	0	0	0	0	0	0	0	0	0	0	0	0	0	0	0	0	0	0	0	0	0	0	0	0	0	0	0	0	0	0	0	0	0	0	0	0	0	0	0	0	0	0	0	0	0	0	0	0	0	0	0	0	0	0	0	0	0	0	0	0	0	0	0	0	0	0	0	0	0	0	0	0	0	0	0	0	0	0	0	0	0	0	0	0	0	0	0	0	0	0	0	0	0	0	0	0	0	0	0	0	0	0	0	0	0	0	0	0	0	0	0	0	0	0	0	0	0	0	0	0	0	0	0	0	0	0	0	0	0	0	0	0	0	0	0	0	0	0	0	0	0	0	0	0	0	0	0	0	0	0	0	0	0	0	0	0	0	0	0	0	0	0	0	0	0	0	0	0	0	0	0	0	0	0	0	0	0	0	0	0	0	0	0	0	0	0	0	0	0	0	0	0	0	0	0	0	0	0	0	0	0	0	0	0	0	0	0	0	0	0	0	0	0	0	0	0	0	0	0	0	0	0	0	0	0	0	0	0	0	0	0	0	0	0	0	0	0	0	0	0	0	0	0	0	0	0	0	0	0	0	0	0	0	0	0	0	0	0	0	0	0	0	0	0	0	0	0	0	0	0	0	0	0	0	0	0	0	0	0	0	0	0	0	0	0	0	0	0	0	0	0	0	0	0	0	0	0	0	0	0	0	0	0	0	0	0	0	0	0	0	0	0	0	0	0	0	0	0	0	0	0	0	0	0	0	0	0	0	0	0	0	0	0	0	0	0	0	0	0	0	0	0	0	0	0	0	0	0	0	0	0	0	0	0	0	0	0	0	0	0	0	0	0	0	0	0	0	0	0	0	0	0	0	0	0	0	0	0	0	0	0	0	0	0	0	0	0	0	0	0	0	0	0	0	0	0	0	0	0	0	0	0	0	0	0	0	0	0	0	0	0	0	0	0	0	0	0	0	0	0	0	0	0	0	0	0	0	0	0	0	0	0	0	0	0	0	0	0	0	0	0	0	0	0	0	0	0	0	0	0	0	0	0	0	0	0	0	0	0	0	0	0	0	0	0	0	0	0	0	0	0	0	0	0	0	0	0	0	0	0	0	0	0	0	0	0	0	0	0	0	0	0	0	0	0	0	0	0	0	0	0	0	0	0	0	0	0	0	0	0	0	0	0	0	0	0	0	0	0	0	0	0	0	0	0	0	0	0	0	0	0	0	0	0	0	0	0	0	0	0	0	0	0	0	0	0	0	0	0	0	0	0	0	0	0	0	0	0	0	0	0	0	0	0	0	0	0	0	0	0	0	0	0	0	0	0	0	0	0	0	0	0	0	0	0	0	0	0	0	0	0	0	0	0	0	0	0	0	0	0	0	0	0	0	0	0	0	0	0	0	0	0	0	0	0	0	0	0	0	0	0	0	0	0	0	0	0	0	0	0	0	0	0	0	0	0	0	0	0	0	0	0	0	0	0	0	0	0	0	0	0	0	0	0	0	0	0	0	0	0	0	0	0	0	0	0	0	0	0	0	0	0	0	0	0	0	0	0	0	0	0	0	0	0	0	0	0	0	0	0	0	0	0	0	0	0	0	0	0	0	0	0	0	0	0	0	0	0	0	0	0	0	0	0	0	0	0	0	0	0	0	0	0	0	0	0	0	0	0	0	0	0	0	0	0	0	0	0	0	0	0	0	0	0	0	0	0	0	0	0	0	0	0	0	0	0	0	0	0	0	0	0	0	0	0	0	0	0	0	0	0	0	0	0	0	0	0	0	0	0	0	0	0	0	0	0	0	0	0	0	0	0	0	0	0	0	0	0	0	0	0	0	0	0	0	0	0	0	0	0	0	0	0	0	0	0	0	0	0	0	0	0	0	0	0	0	0	0	0	0	0	0	0	0	0	0	0	0	0	0	0	0	0	0	0	0	0	0	0	0	0	0	0	0	0	0	0	0	0	0	0	0	0	0	0	0	0	0	0	0	0	0	0	0	0	0	0	0	0	0	0	0	0	0	0	0	0	0	0	0	0	0	0	0	0	0	0	0	0	0	0	0	0	0	0	0	0	0	0	0	0	0	0	0	0	0	0	0	0	0	0	0	0	0	0	0	0	0	0	0	0	0	0	0	0	0	0	0	0	0	0	0	0	0	0	0	0	0	0	0	0	0	0	0	0	0	0	0	0	0	0	0	0	0	0	0	0	0	0	0	0	0	0	0	0	0	0	0	0	0	0	0	0	0	0	0	0	0	0	0	0	0	0	0	0	0	0	0	0	0	0	0	0	0	0	0	0	0	0	0	0	0	0	0	0	0	0	0	0	0	0	0	0	0	0	0	0	0	0	0	0	0	0	0	0	0	0	0	0	0	0	0	0	0	0	0	0	0	0	0	0	0	0	0	0	0	0	0	0	0	0	0	0	0	0	0	0	0	0	0	0	0	0	0	0	0	0	0	0	0	0	0	0	0	0	0	0	0	0	0	0	0	0	0	0	0	0	0	0	0	0	0	0	0	0	0	0	0	0	0	0	0	0	0	0	2.77484e-05	0	0	0	0	0	0	0	0	0	0.000112809	0	0	9.68807e-05	0	0	0	0	0	0	0	0	0	0	0.00010896	0	9.76007e-05	0	0	0	0.000148155	0.000325168	0.000171425	0	9.47857e-05	0.000552286	0.000357688	0.000201647	0.000346356	0	0	0	0	7.30893e-05	3.05223e-05	0	0	0	0.000582443	8.79772e-05	1.80294e-05	0.000358489	7.61349e-05	0.0013715	0.000972212	0	0.000603837	0.000199792	0	0	0	2.77984e-05	1.76421e-05	0.000452345	0	0.000103104	0	0.000680848	0	0	0	0	0	0	0	0.00049278	0	0.000608445	0	0	0	0	0	0.00157137	0.000306444	0.000528568	0	0	0	0.000519584	0.000589576	3.05899e-05	0	0	0.000339678	9.55004e-05	0	0	0	0	0	8.36233e-05	0	0	0.00042153	0.000265622	0	1.93008e-05	0	8.04902e-05	0.000439622	0.000285168	0.000214456	0	0	0.000451799	0	0.000149859	0.000529782	5.99354e-05	0	0.000249558	4.23608e-05	0	0	0	0	0	0	0	0.00023819	0.000185384	0	0.000192004	7.53877e-05	0	0	0	0.000258606	0	0	7.33243e-05	0	1.54666e-05	0	0	0	0	0	0	0	0	7.96775e-05	0.000137499	0	0.000131611	0.000268203	0.00015116	0	0.000149908	0	0	5.79133e-05	0	0.000585958	0.000229886	0.000664014	0.000725149	0.00096942	0.000215255	0	0	0	0	0	0	0	0	0.000108882	2.02108e-05	0.000101181	0.000148994	0.000210699	7.93838e-05	8.03509e-05	8.19862e-05	0.000226964	0	0	0	0	0	0	0	0	0	0	0	0	0.000119896	0	0	0	8.39135e-05	0	8.04462e-05	4.20371e-05	0	0	0	7.41668e-05	0	7.24942e-05	0	0	0	2.91394e-05	2.83038e-05	0	0	0	0	0.000440333	0.00075924	3.7575e-05	0	0.000178998	9.6624e-05	0.00107052	0.00154566	0	4.30449e-05	0	7.94278e-05	0.000148649	0.000679118	0.000158834	0.000459918	0	0	0.000125898	8.06898e-05	9.18007e-05	0.000377718	0.000266394	0.000264978	0.000317774	0	0	0	0	0	0	0	0.000557678	0	0	0	0	0	0.000208095	0	0	0.00033514	0.000570774	0	0.00022374	0	0	0	0	0	0	0	0	0	0	0.000397025	0.000223838	0.000160039	0.000281132	0.000102036	0	0	0	0	0	8.5362e-05	8.52022e-05	0.000168131	8.28303e-05	0.00015452	0	0	0	0	0	6.1757e-05	0	0.000976908	0.00112653	0	0.000143262	0.000134454	0.000148646	0.000134393	4.78684e-05	5.44564e-05	0	0.000142893	0.000129426	0	0	0	0.000197531	0	0	0	0	0.000389712	0.000706482	0	0	8.69029e-05	0.000453464	3.44768e-05	3.9869e-05	0	0	0	0	5.60661e-05	2.95626e-05	0.00069047	0	6.50639e-05	0	0	0	0.000581339	0.00177194	0.000351474	0.000175331	0.000463168	0.00071975	0	0	0	0	0	0	0	0	0.00109729	0.000601569	0	0	0	0	0	0	0	0.000200071	0	0	0	0	0	0	0	0	0	0	0	0	0	0	0	0	0	0
