## Supplementary File 9 for "Large-scale skin metagenomics reveals extensive prevalence, coordination, and functional adaptation of skin microbiome dermotypes across body sites" (part 2 of 3)

### Sheet: Sheet1 (continued)
GALACTARDEG-PWY	D-galactarate degradation I	0	0	0	0	0	0	0	0	0	0	0	0	0	0	0	0	0	0	0	0	0	0	0	0	0	0	0	0	0	0	0	0	0	0	0	0	0	0	0	0	0	0	0	0	0	0	0	0	0	0	0	0	0	0	0	0	0	0	0	0	0	0	0	0	0	0	0	0	0	0	0	0	0	0	0	0	0	0	0	0	0	0	0	0	0	0	0	0	0	0	0	0	0	0	0	0	0	0	0	0	0	0	0	0	0	0	0	0	0	0	0	0	0	0	0	0	0	0	0	0	0	0	0	0	0	0	0	0	0	0	0	0	0	0	0	0	0	0	0	0	0	0	0	0	0	0	0	0	0	0	0	0	0	0	0	0	0	0	0	0	0	0	0	0	0	0	0	0	0	0	0	0	0	0	0	0	0	0	0	0	0	0	0	0	0	0	0	0	0	0	0	0	0	0	0	0	0	0	0	0	0	0	0	0	0	0	0	0	0	0	0	0	0	0	0	0	0	0	0	0	0	0	0	0	0	0	0	0	0	0	0	0	0	0	0	0	0	0	0	0	0	0	0	0	0	0	0	0	0	0	0	0	0	0	0	0	0	0	0	0	0	0	0	0	0	0	0	0	0	0	0	0	0	0	0	0	0	0	0	0	0	0	0	0	0	0	0	0	0	0	0	0	0	0	0	0	0	0	0	0	0	0	0	0	0	0	0	0	0	0	0	0	0	0	0	0	0	0	0	0	0	0	0	0	0	0	0	0	0	0	0	0	0	0	0	0	0	0	0	0	0	0	0	0	0	0	0	0	0	0	0	0	0	0	0	0	0	0	0	0	0	0	0	0	0	0	0	0	0	0	0	0	0	0	0	0	0	0	0	0	0	0	0	0	0	0	0	0	0	0	0	0	0	0	0	0	0	0	0	0	0	0	0	0	0	0	0	0	0	0	0	0	0	0	0	0	0	0	0	0	0	0	0	0	0	0	0	0	0	0	0	0	0	0	0	0	0	0	0	0	0	0	0	0	0	0	0	0	0	0	0	0	0	0	0	0	0	0	0	0	0	0	0	0	0	0	0	0	0	0	0	0	0	0	0	0	0	0	0	0	0	0	0	0	0	0	0	0	0	0	0	0	0	0	0	0	0	0	0	0	0	0	0	0	0	0	0	0	0	0	0	0	0	0	0	0	0	0	0	0	0	0	0	0	0	0	0	0	0	0	0	0	0	0	0	0	0	0	0	0	0	0	0	0	0	0	0	0	0	0	0	0	0	0	0	0	0	0	0	0	0	0	0	0	0	0	0	0	0	0	0	0	0	0	0	0	0	0	0	0	0	0	0	0	0	0	0	0	0	0	0	0	0	0	0	0	0	0	0	0	0	0	0	0	0	0	0	0	0	0	0	0	0	0	0	0	0	0	0	0	0	0	0	0	0	0	0	0	0	0	0	0	0	0	0	0	0	0	0	0	0	0	0	0	0	0	0	0	0	0	0	0	0	0	0	0	0	0	0	0	0	0	0	0	0	0	0	0	0	0	0	0	0	0	0	0	0	0	0	0	0	0	0	0	0	0	0	0	0	0	0	0	0	0	0	0	0	0	0	0	0	0	0	0	0	0	0	0	0	0	0	0	0	0	0	0	0	0	0	0	0	0	0	0	0	0	0	0	0	0	0	0	0	0	0	0	0	0	0	0	0	0	0	0	0	0	0	0	0	0	0	0	0	0	0	0	0	0	0	0	0	0	0	0	0	0	0	0	0	0	0	0	0	0	0	0	0	0	0	0	0	0	0	0	0	0	0	0	0	0	0	0	0	0	0	0	0	0	0	0	0	0	0	0	0	0	0	0	0	0	0	0	0	0	0	0	0	0	0	0	0	0	0	0	0	0	0	0	0	0	0	0	0	0	0	0	0	0	0	0	0	0	0	0	0	0	0	0	0	0	0	0	0	0	0	0	0	0	0	0	0	0	0	0	0	0	0	0	0	0	0	0	0	0	0	0	0	0	0	0	0	0	0	0	0	0	0	0	0	0	0	0	0	0	0	0	0	0	0	0	0	0	0	0	0	0	0	0	0	0	0	0	0	0	0	0	0	0	0	0	0	0	0	0	0	0	0	0	0	0	0	0	0	0	0	0	0	0	0	0	0	0	0	0	0	0	0	0	0	0	0	0	0	0	0	0	0	0	0	0	0	0	0	0	0	0	0	0	0	0	0	0	0	0	0	0	0	0	0	0	0	0	0	0	0	0	0	0	0	0	0	0	0	0	0	0	0	0	0	0	0	0	0	0	0	0	0	0	0	0	0	0	0	0	0	0	0	0	0	0	0	0	0	0	0	0	0	0	0	0	0	0	0	0	0	0	0	0	0	0	0	0	0	0	0	0	0	0	0	0	0	0	0	0	0	0	0	0	0	0	0	0	0	0	0	0	0	0	0	0	0	0	0	0	0	0	0	0	0	0	0	0	0	0	0	0	0	0	0	0	0	0	0	0	0	0	0	0	0	0	0	0	0	0	0	0	0	0	0	0	0	0	0	0	0	0	0	0	0	0	0	0	0	0	0	0	0	0	0	0	0	0	0	0	0	0	0	0	0	0	0	0	0	0	0	0	0	0	0	0	0	0	0	0	0	0	0	0	0	0	0	0	0	0	0	0	0	0	0	0	0	0	0	0	0	0	0	0	0	0	0	0	0	0	0.000137959	0	0	0	0	0	0	0	0	0	0	0	0	0	0	6.38196e-05	0	0	0	0	0	0	0	0	0	0	0	0	0	0	8.55539e-05	7.91018e-05	3.10772e-05	0	0	0	0	0	0	0.000310785	0.000353233	0	0	0	0	0	0	0	0	6.63858e-05	0	0	0	0	0	0	0	8.00995e-05	0	0	0	0.000187637	0.0004808	0.000383071	0.000390303	0	0	0	0	0	0	0	0	0	0	0	0.000111536	0	0.00010318	0	0	2.96191e-05	0	0	0	0	2.35518e-05	0.000211003	0	0.000679282	0.00109045	9.97066e-05	0.000908213	0	0	0	0	0	0.000129898	0	0	0	0	0	0	0	0	0	0	0	0	0	0	0	0	0	0	0	0.00137899	0.000250644	0.000170535	0	0	0	9.97262e-05	0	0	0.000155786	8.62552e-05	0	0	0	0	0	0	0	0	0	0	0	0	0	0	0	0	0	0	0	0	0	0	0	0	0	3.37943e-05	0	0	0.000113094	0	0	0	0	0	0	3.81455e-05	0	0	0	0	0.0021041	0.000147889	0.000362627	2.29977e-05	0	0.000116498	0.000412506	0	0	0	0.000126455	2.62672e-05	0	0	0	0.000279056	0	0	0	0	0	0	0	0	0	0	0	0.000124858	0.000108328	2.71418e-05	0	0.000251376	0	0	0	0	0	0	0	0	0	0.000164833	0	0.000286476	0.000468589	5.57877e-05	3.644e-05	3.52645e-05	0	9.09572e-05	5.25574e-05	0	0	0.000272435	0.00012714	0.000124633	8.94084e-05	0	0	0.00305298	0.00336637	5.86227e-05	0.000107679	0	0	0.000495535	0.00155384	2.8207e-05	0	0.000185045	0.000180382	0	0	0.000105044	0.000521268	3.58423e-05	0	0	0.000100262	0.00205871	2.81224e-05	0	0	0	0.000175674	9.84487e-05	0.000115143	0.000124326	0.000170226	0.000241033	0	0	0	0	4.74472e-05	9.76557e-05	0	0	0	0	0.000100379	0.000177315	0	0	0	0	0	0	0	0	0.000388424	0.000482741	0	9.02798e-05	0.00151419	0.00287305	4.46396e-05	0	7.31806e-05	0.000643599	3.58693e-05	7.27249e-05	0.000108279	7.63338e-05	6.84185e-05	8.31897e-05	0	0	0	0	0	0	0	0	0	0	0	0	0	0	0.00046754	0	0.000226142	0	0	3.54369e-05	0	0	0	0	0	0	7.9771e-05	0.000119785	0	0	0	0	4.26845e-05	0.00010946	0	0	0.00104356	0	0	0	0.000105605	0	0	0	0	0	0	0	0	0	0	0	0	0	0.000104142	8.48532e-05	0	0	0	0	0	0	0	0	0	0	0	0	0	0	0	0.000267569	0	0	0	0	0	0	0	0	0	0	0	0	0	0	0	7.0922e-05	0	0	0	0	0	0	0	0	0	0	0	0	0	0	0	0	0	0	0	0	0	0	0	0	0	0	0	0	0	0	0	0	0	0	0	0	0	0	0	0	0	0	0	0	0	0	0	0	0	0	0	0	0	0	0	0	0	0	0	0	0	0	0	0	0	0	0	0	0	0	0	0	0	0	0	0	0	0	0	0	0	0	0	0	0	0	0	0	0	0	0	0	0	0	0	0	0	0	0	0	0	0	0	0	0	0	0	0	0	0	0	0	0	0	0	0	0	0	0	0	0	0	0	0	0	0	0	0	0	0	0	0	0	0	0	0	0	0	0	0	0	0	0	0	0	0	0	0	0	0	0	0	0	0	0	0	0	0	0	0	0	0	0	0	0	0	0	0	0	0	0	0	0	0	0	0	0	0	0	0	0	0	0	0	0	0	0	0	0	0	0	0	0	0	0	0	0	0	0	0	0	0	0	0	0	0	0	0	0	0	0	0	0	0	0	0	0	0	0	0	0	0	0	0	0	0	0	0	0	0	0	0	0	0	0	0	0	0	0	0	0	0	0	0	0	0	0	0	0	0	0	0	0	0	0	0	0	0	0	0	0	0	0	0	0	0	0	0	0	0	0	0	0	0	0	0	0	0	0	0	0	0	0	0	0	0	0	0	0	0	0	0	0	0	0	0	0	0	0	0	0	0	0	0	0	0	0	0	0	0	0	0	0	0	0	0	0	0	0	0	0	0	0	0	0	0	0	0	0	0	0	0	0	0	0	0	0	0	0	0	0	0	0	0	0	0	0	0	0	0	0	0	0	0	0	0	0	0	0	0	0	0	0	0	0	0	0	0	0	0	0	0	0	0	0	0	0	0	0	0	0	0	0	0	0	0	0	0	0	0	0	0	0	0	0	0	0	0	0	0	0	0	0	0	0	0	0	0	0	0	0	0	0	0	0	0	0	0	0	0	0	0	0	0	0	0	0	0	0	0	0	0	0	0	0	0	0	0	0	0	0	0	0	0	0	0	0	0	0	0	0	0	0	0	0	0	0	0	0	0	0	0	0	0	0	0	0	0	0	0	0	0	0	0	0	0	0	0	0	0	0	0	0	0	0	0	0	0	0	0	0	0	0	0	0	0	0	0	0	0	0	0	0	0	0	0	0	0	0	0	0	0	0	0	0	0	0	0	0	0	0	0	0	0	0	0	0	0	0	0	0	0	0	0	0	0	0	0	0	0	0	0	0	0	0	0	0	0	0	0	0	0	0	0	0	0	0	0	0	0	0	0	0	0	0	0	0	0	0	0	0	0	0	0	0	0	0	0	0	0	0	0	0	0	0	0	0	0	0	0	0	0	0	0	0	0	0	0	0	0	0	0	0	0	0	0	0	0	0	0	0	0	0	0	0	0	0	0	0	0	0	0	0	0	0	0	0	0	0	0	0	0	0	0	0	0	0	0	0	0	0	0	0	0	0	0	0	0	0	0	0	0	0	0	0	0	0	0	0	0	0	0	0	0	0	0	0	0	0	0	0	0	0	0	0	0	0	0	0	0	0	0	0	0	0	0	0	0	0	0	0	0	0	0	0	0	0	0	0	0	0	0	0	0	0	0	0	0	0	0	0	0	0	0	0	0	0	0	0	0	0	0	0	0	0	0	0	0	0	0	0	0	0	0	0	0	0	0	0	0	0	0	0	0	0	0	0	0	0	0	0	0	0	0	0	0	0	0	0	0	0	0	0	0	0	0	0	0	0	0	0	0	0	0	0	0	0	0	0	0	0	0	0	0	0	0	0	0	0	0	0	0	0	0	0	0	0	0	0	0	0	0	0	0	0	0	0	0	0	0	0	0	0	0	0	0	0	0	0	0	0	0	0	0	0	0	0	0	0	0	0	0	0	0	0	0	0	0	0	0	0	0	0	0	0	0	0	0	0	0	0	0	0	0	0	0	0	0	0	0	0	0	0	0	0	0	0	0	0	0	0	0	0	0	0	0	0	0	0	0	0	0	0	0	0	0	0	0	0	0	0	0	0	0	0	0	0	0	0	0	0	0	0	0	0	0	0	0	0	0	0	0	0	0	0	0	0	0	0	0	0	0	0	0	0	0	0	0	0	0	0	0	0	0	0	0	0	0	0	0	0	0	0	0	0	0	0	0	0	0	0	0	0	0	0	0	0	0	0	0	0	0	0	0	0	0	0	0	0	0	0	0	0	0	0	0	0	0	0	0	0	0	0	0	0	0	0	0	0	0	0	0	0	0	0	0	0	0	0	0	0	0	0	0	0	0	0	0	0	0	0	0	0	0	0	0	0	0	0	0	0	0	0	0	0	0	0	0	0	0	0	0	0	0	0	0	0	0	0	0	0	0	0	0	0	0	0	0	0	0	0	0	0	0	0	0	0	0	0	0	0	0	0	0	0	0	0	0	0	0	0	0	0	0	0	0	0	0	0	0	0	0	0	0	0	0	0	0	0	0	0	0	0	0	0	0	0	0	0	0	0	0	0	0	0	0	0	0	0	0	0	0	0	0	0	0	0	0	0	0	0	0	0	0	0	0	0	0	0	0	0	0	0	0	0	0	0	0	0	0	0	0	0	0	0	0	0	0	0	0	0	0	0	0	0	0	0	0	0	0	0	0	0	0	0	0	0	0	0	0	0	0	0	0	0	0	0	0	0	0	0	0	0	0	0	0	0	0	0	0	0	0	0	0	0	0	0	0	0	0	0	0	0	0	0	0	0	0	0	0	0	0	0	0	0	0	0	0	0	0	0	0	0	0	0.000231546	0	0	0	0	0	0	0.00021625	0.000582179	0.000482599	0.000460422	0	0	0.000327991	0.000154075	0	0	0	0	7.3361e-05	0	0	0.000112627	0	0	0	0.000210711	0	0	0.000244008	0.000135077	0	0	0.000400894	0.000256613	8.07156e-05	0	0.000173654	8.30041e-05	0.000397141	0.000164591	0	0	0	0	3.14222e-05	0	0	0	0.000120964	0	0	0	0	0	0	9.01275e-05	0.000121757	0	0	0	0	0	0	0	0.00035842	0	0.00121373	0	6.00671e-05	0	0.000705321	0.000678455	0	0	0	9.44435e-05	0	0	0	0	0	0	0	0	0	0	0	0	0.00015501	0	2.82771e-05	0.000115315	0.0002784	0.000543204	0.000403288	0.000358061	0	8.01268e-05	0	0.000342701	0	0.000303967	0.000485229	0.000308397	0	0	0	0	0	0	0	0.000106954	0	0	0	0	0	0	0	0	0	0	0	0	0	0	8.0512e-05	6.15017e-05	0	0	0.000489863	0	6.21704e-05	7.98624e-05	0.000176313	0.000170878	0	0.00336256	0.00015834	0.000315122	0.00157297	0.000465452	0.00122431	0.00044536	0.000194983	2.26277e-05	0.000595296	0	0	0	0.000125709	0	0	0.000161858	0.000490912	0.000712081	0.00042188	0.000145499	0	0	0	0	0	0	8.88316e-05	8.85247e-05	0	0	0.00231673	0.000150197	0.000107882	0.000244714	0.000426205	0	8.1756e-05	1.50961e-05	0	0.00116581	0.00211702	0.000758297	0.000491613	0.000862333	0.000306441	0.00103537	0.00108755	0.000167732	5.63214e-05	0.000578349	0.000869159	5.4749e-05	3.18411e-05	0.00387145	0.00297378	0.00104335	0.00173294	6.44592e-05	0.000105153	0.00261756	0.00282446	0.000867287	0.00102359	0.000914406	0.00137439	0.0011091	0.0013927	0	0.000292353	0.000589912	0.00130202	0.00136528	2.58793e-05	7.04248e-05	0	0	0.000332713	0.00140736	0.000519511	0.000251351	9.63658e-05	0.000183495	0.000122461	0.00138734	0.000983438	0.000258501	0.000308637	0.000433514	0.000322431	0	0.000297071	0	0.000310817	0	0.000151782	5.41809e-05	7.62505e-05	2.14645e-05	0.000382693	0.000131012	0.000127577	4.9337e-05	0.000128039	0.000189051	0.000114212	9.44161e-05	0.00131453	0.0012408	7.44596e-05	0	0.00150914	0.00118103	0.000309615	0.000176883	0.00604292	0.00616356	0.00193266	0.00152334	0.00423972	0.00211245	0.000341752	0.000343885	0.000354006	0.000272012	0.000160643	0.000172604	0.000183303	0	0	0	0	0	0	0	5.85784e-05	5.33529e-05	0	5.39931e-05	0	0	0	0	0.000209132	0.000229665	0.000465514	0.000554154	0.000807497	0.000178435	0	2.2927e-05	0	0	0	0	0	0	0.00010728	0	0.000135792	0.000286145	0	0	0	0.000263875	0.000205446	0.0010565	0	0	0	0	0	0	0	0	3.89063e-05	0	7.47149e-05	2.18495e-05	0.000306428	0.000166139	0	0	0	0	0	0	0	0	0	0	0	0	0	0	0	0	0.00105811	0.000801913	0	0	0	0	0	0	0	0	0	0	0	0	0	0	0	4.18323e-05	0	0	0	0	0	0	0	0.000396199	0	0	0	0	0.000210134	0	0.000226275	0	0	0	0	0	0	0	0	0	0	8.24017e-05	0	0	0.000635413	0.00028735	0	0.000158413	0	0	0	0	0.000460952	0	7.23995e-05	0	0.000152866	0	0	0	0	0	6.97358e-05	0.000142899	0	4.84656e-05	0	0.000271351	0.00093925	0.000991176	8.31987e-05	0	0.000553859	0.00136664	0	5.61055e-05	0.000465443	0.000418566	7.44576e-05	2.63926e-05	0	0	5.8634e-05	1.60685e-05	0.000157397	5.39861e-05	0.000112842	0.000108114	0	0.000353818	9.73746e-05	0.000259166	0.000114278	0.000208843	0.00111289	0.000676627	0.000113045	0.000916413	0	0	0	0	0	0	0.000160191	5.38979e-05	0.000193004	0	0.000406271	0	0	0	0.000327844	0.00076161	0.000666221	0	0.000359452	0	0.000389485	0	0	0	0	0.000467462	0.00177992	0.000510565	0.000796381	0	0.000254523	0	0.000271648	0.000539294	9.77983e-05	0	0	0.000333703	0	0.000458742	0.000765974	0	0	0.000269245	0	0	0	0.000304673	0	0.00032332	3.40265e-05	0	0	0.000383295	0.000400984	0.00042442	0.000328566	7.85994e-05	0.000556944	0.000171622	0.000186035	0.00029495	0.000228106	0.000185207	0.000192607	2.18053e-05	1.89034e-05	0	0	0	0	0.00118752	0	9.08908e-05	0.000124335	0	0.000130937	9.39126e-05	0.000195581	0	0	0.000130971	0	0	0.000153725	0	0	0	0.000714428	0	0	0.000922175	0.000189497	0	0.000446246	0.00103154	0.000615125	6.30167e-05	2.83557e-05	0.000694386	0.000373539	0	0.000357651	6.30868e-05	0.000172488	0.000286998	0.000964138	0.0022263	0.00175089	0.00118991	0.00145226	0.00188169	0.000721366	0	0	0.000523894	0	0	0.00017228	0	2.99196e-05	0.000166573	0.000160792	0.00011396	0.000200638	0.000356671	8.9747e-05	7.13834e-05	0.000279167	0.00046365	0	0	0	0.00161992	0.000158163	0	0	0.000457715	5.19526e-05	4.92757e-05	0.000120047	8.64851e-05	0.00019956	0.000537888	7.50817e-05	0	0.000739732	0.00145014	0.000895101	0.00145855	0.000638786	0.0005492	8.28136e-05	0.000519756	0.000577024	0.000621349	0.00166024	0.000764492	0.0004444	0.00311346	0.00322569	0.001278	0.00137854	0.000707907	0.000601559	0.00292506	0.00160164	0.00089975	0.00123825	0.000676267	0.000960892	0.00160532	0.00140081	0.00143976	0.00214763	0.000623372	0.000420803	0.000912889	0.00196854	0.00107759	0.00145112	0	0.000747121	0.000585057	0.000839788	0.000252498	0.000609905	0.000336855	0.000926024	0.00129773	0.00076534	0.000406364	0.0009412	0.000376549	0.000390486	0.000248174	0	0.000431621	0.000629025	0.000513323	0.00040233	0.00041843	0.000481417	0.000406606	0.00123204	0.00276189	0.000537476	0.00181248	0.000739215	0.000349414	0	0.000826957	0.00334177	0.0117364	0.00162913	0.00117761	0.00432369	0.0073162	0.000206756	0.00015792	0.00150962	0.00116808	0.000192647	0.000303363	0.000538303	0.000130579	0	0.000104626	0	0	0	0	0.000101551	0.000125213	0.00014366	0.000233119	9.25044e-05	4.03645e-05	0	5.63757e-05	0.000124648	3.48596e-05	0.000726639	0.000787487	0	0.000225825	0.000237269	0.000195811	3.47666e-05	0.000114897	0.000130303	0	0.000169643	0.000241109	2.75073e-05	1.55229e-05	7.30162e-05	0.000309995	0	0	0.000680315	0.000828403	0.000719946	0.000736068	8.30692e-05	0	0.000391801	0.00031121	1.96058e-05	3.87623e-05	0	0	0	0.000116281	7.71924e-05	0.000116033	0.000639471	0	0	0	0	0.000207483	0	0.00069592	0	5.77842e-05	0	0	0	0	0	0.000330503	0	0	0.000211457	0.000915523	0.000705158	0.00074942	0	8.17759e-05	0	0	5.3182e-05	0.00012424	0	7.94004e-05	0	0	0.000129421	6.98041e-05	0	0.000114131	7.76929e-05	9.72802e-06	7.73942e-05	0.000345403	0	0	0.000840829	0.000845641	0	0	0	0
GALACTUROCAT-PWY	D-galacturonate degradation I	0	0	0	0	0	0	0	0	0	0	0	0	0	0	0	0	0	0	0	0	0	0	0	0	0	0	0	0	0	0	0	0	0	0	0	0	0	0	0	0	0	0	0	0	0	0	0	0	0	0	0	0	0	0	0	0	0	0	0	9.8446e-05	0	0	0	0.000143107	0	0	0	0	0	0	0	0	0	0	0	0	0	0	0	0	0	0	0	0	0	0	0	0	0	0	0	0	0	0	0	0	0	0	0	0	0	0	0	0	0	0	0	0	0	0	0	0	0	0	0	0	0	0	0	0	0	0	0	0	0	0	0	0	0	0	0	0	0	0	0	0	0	0	0	0	0	0	0	0	0	0	0	0	0	0	0	0	0	0	0	0	0	0	0	0	0	0	0	0	0	0	0	0	0	0	0.000168182	0	0	0	0	0	0	0	0	0	0	0	0	0	0	0	0	0	0	0	0	0	0	0	0	0	0	0	0	0	0	0	0	0	0	0	0	0	0	0	0	0	0	0	0	0	0	0	0	0	0	0	0	0.000168407	6.34091e-05	0	0	0	0	0	0	0	0	0	0	0	0	0	0	0	0	0	0	0	0	0	0	0	0	0	0	0	0	0	0	0	0	0	0	0	0	0	8.94211e-05	0	0	0	0	0	0	0	0	0	0	0	0	0	0	0	0	0	0	0	0	0	0	0	0	0	0	0	0	0	0	0	0	0	0	0	0	0	0	0	0	0	0	0	0	0	0	0	0	0	0	0	0	0	0	0	0	0	0	0	0	0	0	0	0	0	0	0	0	0	0	0	0	0	0	0	0	0	0	0	0	0	0	0	0	0	0	0	0	0	0	0	0	0	0	0	0	0	0	0	0	0	0	0	0	0	0	0	0	0	0	0	0	0	0	0	0	0	0	0	0	0	0	0	0	0	0	0	0	0	0	0	0	0	0	0	0	0	0	0	0	0	0	0	0	0	0	0	0	0	0	0	0	0	0	0	0	0	0	0	0	0	0	0	0	0	0	0	0	0	0	0	0	0	0	0	0	0	0	0	0	0	0	0	0	0	0	0	0	0	0	0	0	0	0	0	0	0	0	0	0	0	0	0	0	0	0	0	0	0	0	0	0	0	0	0	0	0	0	0	0	0	0	0	0	0	0	0	0	0	0	0	0	0	0	0	0	0	0	0	0	0	0	0	0	0	0	0	0	0	0	0	0	0	0	0	0	0	0	0	0	0	0	0	0	0	0	0	0	0	0	0	0	0	0	0	0	0	0	0	0	0	0	0	0	0	0	0	0	0	0	0	0	0	0	0	0	0	0	0	0	0	0	0	0	0	0	0	0	0	0	0	0	0	0	0	0	0	0	0	0	0	0	0	0	0	0	0	0	0	0	0	0	0	0	0	0	0	0	0	0	0	0	0	0	0	0	0	0	0	0	0	0	0	0	0	0	0	0	0	0	0	0	0	0	0	0	0	0	0	0	0	0	0	0	0	0	0	0	0	0	0	0	0	0	0	0	0	0	0	0	0	0	0	0	0	0	0	0	0	0	0	0	0	0	0	0	0	0	0	0	0	0	0	0	0	0	0	0	0	0	0	0	0	0	0	0	0	0	0	0	0	0	0	0	0	0	0	0	0	0	0	0	0	0	0	0	0	0	0	0	0	0	0	0	0	0	0	0	0	0	0	0	0	0	0	0	0	0	0	0	0	0	0	0	0	0	0	0	0	0	0	0	0	0	0	0	0	0	0	0	0	0	0	0	0	0	0	0	0	0	0	0	0	0	0	0	0	0	0	0	0	0	0	0	0	0	0	0	0	0	0	0.000283218	0	0.000256182	7.08698e-05	0	0	0	0	0	0	0	0	0	0	0	0	0	0	0	0	0	0	0	0	0	0	0	0	0	0	0	0	0	0	0	0	0	0	0	0	0	0	0	0	0	0	0.000305534	0.000106156	0	0	0	0	0	0	0	0.000154091	0	0	0	0	0	0	0	0	0.000179739	0	0.000619612	0.000666426	0	0	3.41779e-05	0	0	0	0	0	0	0.000110107	4.8175e-05	0	5.59489e-05	0	0	0	0	0	9.31097e-05	2.8215e-05	0	0	0	0	0	0	0	0	0.000113391	0	0	0	0	0.000255605	0	0	0	0	0	0	0	0	0	0	0	0	0	0	0	0	0.00116998	0	0	0.00043644	0.000560158	0.000253099	0.000459831	0	0	0	0.00133558	0.000369956	0	8.52891e-05	0	0	0	0	0	0	0	0	0	0	0	0	0	0	0	0	0	0	0	0	0	0	0.000530544	0	0.000161806	0.000226376	0.000171009	0	0	0	0	0	0	0	0	0	0	0	0	0	0	0.00020844	0	0	0	0	0	0	0	0.00076342	8.42786e-05	0	0	0	0	0	0.000459608	0	0.000785393	0	0	0	0	0	0	8.27526e-05	0.000235551	8.42639e-05	7.35311e-05	0	0	0	0	0	0	0	0.000105448	0	0	0	0	0	0	1.77048e-05	0	0	0	0	0	3.27653e-06	0	0	0	0	0.000168465	0	0	0	0	0.00187599	0.00167144	0	0	0.000359115	0	0	0	0	0	0	0	0	0	0.000148904	0.000296576	0	0	0.000452161	0.000298854	0	0	0	0	0	0.000471466	0.000274326	0	0	0	0	0	0	0	0	0	0	0	0	0	0	0.000191189	0	0	0	0	0	0	0	0	0	0	0.000167486	9.03319e-05	0	0.000891722	0	0.000290781	0	0	0	0	0	0	0	0.000123748	0.000124087	0.00058028	0	0	0	0	0	0	0.000530641	0	0	0.000121799	0	0	0	0	0	3.03582e-05	0.000132814	0	0.000128366	2.05599e-05	9.17333e-05	0	0	0	0	0.0001382	0.000162624	0.000191686	0	0	0	3.50251e-05	0.000205239	0	0	0	0.000410414	0	0	0.000331124	0.00034797	0	0	0	0	0	0	0	0	0	0	0	0	0	0	0	0	0	0	0	0	0	0	0	0	0	0	0	0	0.000320003	0.0012209	0.000148301	0.000306875	0	0	0	0	0	0	0	0	0	0	0	0	0	0	0	0	0	0	0	0	0	0	0	0	5.34779e-05	0	0	0	0.000175114	0	0	0	0	0	0	0	0	0	0	0	0	0	0	0	3.38268e-05	0	0	0	0	0	0	0	0	0	0	0	0	0	6.72881e-05	0.000134973	0.000156889	0.000179854	0	7.9721e-05	0	0	0	0.000119224	0.000471951	0	0	0.0001257	5.27941e-05	0	0	0	0	0	0.000103504	0	0	0	0	0	0	0	0	0	0	0.000108336	0.000670749	0.000564218	0.000443372	0	0	3.2482e-05	0	0	0	0	0	0	0.000108114	0	0.000141135	0.000104567	0.000129472	0	0	0	0.000122672	0.000167193	0.000114683	0	0	0.000196065	0	0.000959911	0.00110852	0	0.00138968	0	0	0	0	0	0.000514516	0	0	0	0	0	0	0	0	0	0	0.000117342	0	0	0	0	0	0.000180656	0.000184504	0	0.00250701	0.000216974	0.000553784	0	0	0	0	0.00329182	0.00216643	7.43646e-05	0	0	0	0	0	0	0	0	0	0	0	0	0	0	0	0	0	0	0	0	0	0	0	0	0	3.73741e-05	0	0	0	0	0	5.35411e-05	0	0	0	0	0	0	0	0	0	0	0	0.0003822	0	0	0	0	0	0	0	0	0	0	0	0	0.000379925	0	0	0	0.000140288	0	0	0	0	0	0	0	5.95956e-05	0.000196809	3.0661e-05	0	7.07334e-05	0	0	0	0	0	0	0	0	0	0	0	0	0	0	0	0	0	0	0	0	0	0	0	0	0	0	0	0.00162739	0.0025133	0	0	0	0.000138846	0	0	0	0	0	5.98673e-05	0	0	0.000261698	0.000656994	0	0	0	0	0.00117277	0	0	0	0	0.000123737	0.000108089	6.03255e-05	0	0	0	0	0.00018201	0	0	0	0	0	0	0	0	1.41903e-05	0	0	0	0	0	0	0	0	0	0	0	0	0	0	0	0	0	0	0	0	0	0	0	4.93179e-05	0	0	0	0	0	0	0	0	3.92664e-05	0	0	0	0	0	0	0	0	0	0	0	0	0	0	0	0	0	0	0.000156762	0.000278845	0	0	0	0	0.000185039	0	0	0	0	0	0	0	0	0	0	0	0	0	0	0	0	0	0	0	0	0	6.5836e-05	0.000340897	0	0	0	0	0	0	0	0	0	0	0	0	0	0	0	0	0	0	0	0	0	0	0	0	0	0	0	0	0	0	0	0	0	0	0	0	0	0	0	0	0	0	0	0	0	0	0	0	0	0	0	0	0	0	0	0	0	0	0	0	0	0	0	0	0	0	0	0	0	0.000246084	0	0	0	0	0	0	0	0	0	0	0	0	0	0	0	0	5.2832e-05	0	0	0	0	0	0	0	0	0	0	0	0	0	0	0	0	0.000223664	0	0	0	0	0	0	0	0	0	0	0	0	0	0	0	0	0	0	0	5.99273e-05	7.29481e-05	7.30275e-05	0	0	0	0	0	0.000915328	0	0	0	0	0	0	0	0	0	0	0	0	0	0	0	0	0	0	0	0	0	0	0	0	0	0	0	0.000682817	0	0	0	0	0	0	0	0	0	0	0	0	0	0	0	0	0	0	0	0	0.000306089	0	0	0	0	0	0	0	0	0	0	0	0	0	0	0	0	0	0	0	0	0	0	0	0.000317943	0.000413405	0	0	0	0	0	0	0	0	0	0	0	0	0	0	5.69425e-05	9.32985e-05	0	0	0	0	0	0	0	0	0	0	0	0	0	0	7.99979e-05	0.000133085	0	0	0	0	0	0	0	0	0	0	0	0	0	0	0	0	0	0	0.000120815	0	0	0	0	0	0	0	0	0	0	0	0	0	0	0	0	0	0	0	0.000109922	0	2.48606e-05	6.28346e-05	0	0	0	0.000126197	0	0	0	0	0	0	0	0	0	0	0	0	0	0	0	0.000390303	0	0	0	0	0	0	0	0	0	0	0	0	0	4.75566e-05	0	0	0	0	0	0	0	0	0	0	0	0	0	0	0	0	0	0	0	0	0	0	0	0	0	0	0	0	0	0	0	0	0	0	0	0	0	0	0	0.000153672	0	0	0	0	0	0	0	0	0	0	0.000365856	0	0	0	0.000315184	0	0	0	0	0	0	0	0	0	0	0	0	0	0	0	0	0	0	0	0	0	0	0	0	0	0	0	0	0	0	0	0	0	0	0	0	0	0	0	0	0	0	0	0	0	0	0	0	0	0	0	0	0	0	0	0	0	0	0	0	0	0	0	0	0	0	0	0	0	0	0	0	0	0	0	0	0	0	0	0	0	0	0	0	0	0	0	0	0	0	0	0	0	0	0	0	0	0	0	0	0	0	0	0	0	0	0	0	0	0	0	0	0	0	0	0	0	0	0	0	0	0	0	0	0	0	0	0	0	0	0	0	0	0	0	0	0	0	0	0	0	0	0	0	0	0	0	0	0	0	0	0	0	0	0	0	0	0	0	0	0	0	0	0	0	0	0	0	0	0	0	0	0	0	0	0	0	0	0	0	0	0	0	0	0	0	0	0	0	0	0	0	0	0	0	0	0	0	0	0	0	0	0	0	0	0	0	0	0	0	0	0	0	0	0	0	0	0	0	0	0	0	0	0	0	0	0	0	0	0	0	0	0	0	0	0	0	0	0	0	0	0	0	0	0	0	0	0	0	0	0	0	0	0	0	0	0	0	0	0	0	0	0	0	0	0	0	0	0	0	0	0	0	0	0	0	0	0	0	0	0	0	0	0	0	0	0	0	0	0	0	0	0	0	0	0	0	0	0	0	0	0	0	0	0	0	0	0	0	0	0	0	0	0	0	0	0	0	0	0	0	0	0	0	0	0	0	0	0	0	0	0	0	0	0	0	0	0	0	0	0	0	0	0	0	0	0	0	0	0	0	0	0	0	0	0	0	0	0	0	0	0	0	0	0	0	0	0	0	0	0	0	0	0	0	0	0	0	0	0	0	0	0	0	0	0	0	0	0	0	0	0	0	0	0	0	0	0	0	0	0	0	0	0	0	0	0	0	0	0	0	0	0	0	0	0	0	0	0	0	0	0	0	0	0	0	0	0	0	0	0	0	0	0	0	0	0	0	0	0	0	0	0	0	0	0	0	0	0	0	0	0	0	0	0	0	0	0	0	0	0	0	0	0	0	0	0	0	0	0	0	0	0	0	0	0	0	0	0	0	0	0	0	0	0	0	0	0	0	0	0	0	0	0	0	0	0	0	0	0	0	0	0	0	0	0	0	0	0	0	0	0	0	0	0	0	0	0	0	0	0	0	0	0	0	0	0	0	0	0	0	0	0	0	0	0	0	0	0	0	0	0	0	0	0	0	0	0	0	0	0	0	0	0	0	0	0	0	0	0	0	0	0	0	0	0	0	0	0	0	0	0	0	0	0	0	0	0	0	0	0	0	0	0	0	0	0	0	0	0	0	0	0	0	0	0	0	0	0	0	0	0	0	0	0	0	0	0	0	0	0	0	0	0	0	0	0	0	0	0	0	0	0	0	0	0	0	0	0	0	0	0	0	0	0	0	0	0	0	0	0	0	0	0	0	0	0	0	0	0	0	0	0	0	0	0	0	0	0	0	0	0	0	0	0	0	0	0	0	0	0	0	0	0	0	0	0	0	0	0	0	0	0	0	0	0	0	0	0	0	0	0	0	0	0	0	0	0	0	0	0	0	0	0	0	0	0	0	0	0	0	0	0	0	0	0	0	0	0	0	0	0	0	0	0	0	0	0	0	0	0	0	0	0	0	0	0	0	0	0	0	0	0	0	0	0	0	0	0	0	0	0	0	0	0	0	0	0	0	0	0	0	0	0	0	0	0	0	0	0	0	0	0	0	0	0	0	0	0	0	0	0	0	0	0	0	0	0	0	0	0	0	0	0	0	0	0	0	0	0	0	0	0	0	0	0	0	0	0	0	0	0	0	0	0	0	0	0	0	0	0	0	0	0	0	0	0	0	0	0	0	0	0	0	0	0	0	0	0	0	0	0	0	0	0	0	0	0	0	0	0	0	0	0	0	0	0.000364663	0	0	0	0	0	0	0	0	0	0	0	0	0	0	0	0.000257139	0	0	0	0	0	0	0	0.000419574	0.000674817	0	0	0	0	0	0	0	0	0	0	0	0	0.000101429	0.000561419	0.000621435	4.40708e-05	0	0	0.000305651	0.000127779	0	0	0.000140626	0.000452203	7.90382e-05	0	0	0	0	0	0	0.000118444	0	0	0.000152571	0.000101056	0	0	0.000707366	0.000312652	0.000254379	7.10678e-05	5.40143e-05	0.000142699	0.000147329	0.000192987	0	0	0	0	4.88528e-05	0	0	0	0.000232827	0	0.000140225	0	0	0	0	0.000141238	0.000125717	0	0.000325182	0.000259243	0	0	0	0	0.000314796	0	0.00272491	0	9.39345e-05	0.000106154	0.000664091	0.00125944	0.00010338	0.000563562	0	4.88808e-05	0	0	0	2.6158e-05	0	0	0	0	0	0	4.48359e-05	3.29988e-05	0.000415788	0.000577307	3.79116e-05	0.000265498	0.00098316	0.000820806	0	0.000410488	0.000258726	0.000379244	0.000646641	0.000460457	0	0.000619436	5.07089e-05	0.000265433	0	0	0	0	0	0	0	0.000123157	0	0	0	0	0	0	0	0	0	0	0	0	0	0	4.21574e-05	0	0	0	8.66144e-05	0	8.8073e-05	1.87762e-05	1.0999e-05	0.000191499	0	4.46394e-05	0.000287504	6.85993e-05	0	0	0.000345737	0	0	5.5889e-05	0.000523314	0	0	0.000125392	0	0	0	0	9.39945e-05	0.000197476	0.000486451	6.90625e-05	0	0	0	0	0	0	0.00077535	0	0	0	0	0.000189875	0	0.000215971	0.000247145	0	0	0	0	0.000219743	0.000298737	0	0	0	0	0	0	0	0	0	0	0	0	0	0.00014391	0	0	0	0	0.00110801	0.00112502	0	0.000384372	0.000431396	0.000304957	0.000222135	0.000817317	0	0	6.33658e-05	9.59924e-05	0.000620797	0	0	0.000233798	0	0	0	8.26464e-05	0.000228458	0	0	0	0	0.000142639	0	0	0.000111752	0	0	0.000141746	0	0	0	0	0	0	2.68351e-05	0.000401424	0	0	0	0	0	0	0	0.000102039	0	0.000103461	0	0.000533305	0.000564596	0	0	0	0	0.000729064	0.000691058	0	0	0	0	0	0	0.000307473	9.90986e-05	0.000130147	0	0	0	0	0	0	0	0.000110788	0.000127054	0	0	0	0	0	0	0	0.000163522	0.000857564	0.000715382	0	0	0	0	0	0	0	0	0	0.000290338	7.31514e-05	0	0.000122933	0.000413865	0	0	0	0.000584402	1.88125e-05	0.000326701	0	0	0.000222555	0	0	0	0	0	0	0	5.47562e-05	0	0.00055923	0.000850856	0	0	0	0	0	0	0	0	0	0	0	0	0	0	0	0	0	0	0	0	0	0	0	0.000121027	0	0	0	0	0	0	0	0	0	0	0	0	0	0	0	0	0	0	0	0	0	0	0	0.000235118	0	0	0	0	0	0.000562988	0	0.000285245	0	0	0.000445282	4.49254e-05	0	0	0	0	0	0	0	0	0	0.000129274	0.000337941	0	6.367e-05	0	0	0	0	0	7.66698e-05	0.000109442	0	6.87193e-05	0	6.66119e-05	0	0.000157965	0	0	0	0.000132209	0.000372294	0.000157951	0	0.000259755	0.00111104	0.000331015	0.000136503	0.000225719	0.000284904	0	0	0	0.000127286	2.15557e-05	6.22287e-05	0.000278511	0	0.000554729	7.735e-05	0.000126834	0.00049792	0.000159029	0.00161397	0.000992176	0	0.000768634	0.000649394	0	0	0	2.29494e-05	5.18918e-05	0.000312998	0	8.35821e-05	0	0.000778366	0	0	0	0	0	0.000194226	0	0.000618833	0	0.00057708	0	0	0	0	0.000242254	0.00163652	0.000543435	0.000543407	0	0	9.16987e-05	0.000410131	0.000851251	0.00019716	0	0	0.000255975	9.17025e-05	0	0	0.000123651	0	0.000107124	0.000230043	0	0	0.000443502	0.000175457	0.000244331	0.00021187	0.000644035	0.000469275	0.000339348	0.00101948	0.000363684	0.000618282	0.000362835	0.000919264	0.000991818	0.00127714	0.000499582	0.000134563	0	0.000403459	2.7006e-05	4.40823e-05	0	0	0	0	0	0	0.000230085	0.000256647	0	0.000147777	0.00017556	0	0	0	0.000321895	0	0	0.000110184	0	5.40898e-05	0	0	0.00016371	0.000338782	0	4.47572e-05	0	5.28026e-05	0.000359952	0.000662229	2.25579e-05	9.06603e-05	0.000446264	0.00111556	0	0.000242584	0	0	8.53422e-05	0	0.00193616	0.00175661	0.000575564	0.000578493	0.000965379	0.000263896	0	0	0	0	0	5.93303e-05	0	0	0.000156513	1.16311e-05	0.0001083	0.000258109	0.000266138	0.000215767	5.92311e-05	8.60346e-05	0.000275033	0	0	0	0	0	0	0	0	0	0	0	0	7.47092e-05	0	0	0	6.9033e-05	0	0.000144319	6.91157e-05	0	0	0	7.3503e-05	3.8905e-05	0.000147072	0	0	0	0.0012879	0.00135703	0	0	0	0	0.000566755	0.000750404	6.86014e-05	0	0.000234205	7.3771e-05	0.00138743	0.00150543	0.000280635	0.000120531	0	0.000129962	0.00017462	0.000716783	0.000191873	0.00060719	0	0	0.00022438	9.57894e-05	9.12762e-05	0.000352679	0.000380025	0.000288409	0.000304681	0	0	3.00297e-05	0	0	0	0	0.0004749	0	0	0	0	0	0.000135316	0.000149819	0	0.000317515	0.00046285	0	0.000289325	0	0	0	0	1.55982e-05	0	0	0	3.79435e-05	0	0.000675607	0.000645683	0.000149046	0.000322959	0.000101451	5.43616e-05	0	0.000262153	0	0	5.59823e-05	0.00014299	0.000268205	0.000179707	0.000136812	3.99571e-05	0	9.0222e-05	0	0.000190117	8.49898e-05	8.06319e-05	0.00142978	0.00149145	0	0.00041792	8.9119e-05	0.000117835	0.000117671	6.2652e-05	5.34441e-05	0	0.000215197	0.000246162	3.40763e-05	0	0	0.000647251	0	0	0	0	0.000430428	0.000672573	0	0	0.000106082	0.00054998	4.29564e-05	3.27558e-05	0	0	0	5.29427e-05	6.35277e-05	2.26484e-05	0.000635601	0	5.46069e-05	0	0	0	0.0019808	0.00201722	0.000247815	0.00011385	0.000504375	0.000772656	0	0	0.000441627	0	0	0	0.000147045	0.000242737	0.00105762	0.000973291	0	0	0	0	0	8.60753e-05	0	0.000188303	0	0	0	0	0	0	0	0	0	0	0	0	0	0	0	0	0	0
GLCMANNANAUT-PWY	superpathway of N-acetylglucosamine, N-acetylmannosamine and N-acetylneuraminate degradation	0	0	0	0	0	0	0	0	0	0	0	0	0	0	0	0	0	0	0	0	0.000671916	0	0	0	0	0	0	0	0	0	0	0	0	0	4.27751e-05	0.000183071	0	0.00294587	0	0	0.00320931	0.000100569	0.000470285	0	4.35913e-05	0	0	0	0	0	0	0	0	0.00120979	0	0	0	0	0	0	0	0	0	0.000403931	0	0.000282223	0	0	0	0	0.000650445	0.00117273	0	0	0	0	0	0	0	0	0	0	0	0	0	0	0	0	0	0	0	0	0	0	0	0	0	0	0	0	0	0	0	0	0	0	0	0	0	0	0	0	0	0	0	0	0	0	0	0	0.000900569	0	0	0	0	0	0	0	0	0	0	0	0	0	0.000278435	0	0	0	0	0	0	0	0	0	0	0	0	0	0	0.000132191	0.000280169	0	0	0	0	0	0	0	0	0.00264497	0	0	0	0	0	0	0.000256268	0.000726903	0	0	9.5574e-05	0	0	0	8.79867e-05	0	0	0	0	0.000191375	0	0	0	0	0	0	0	0	0	0	0	0	0	0	0	0	0	0	0.000272417	0	0	0	0	0	0.000198091	0	0	0	4.3325e-05	0	0	0	0	0	0	0	0	0	0	0	0	0	0	0	0	0	0	0.000283727	0	0	0	0	0	0	0	0	0	0	0	0	0	0.00042581	0	0	0	0	0	0	0	0	0	0.000301735	0	0.00108006	0.000476987	0.00016638	0.000473623	0	0	0	0	0	0.000219068	0	0	0	0	0	0	0.00190669	0	0	0	0	0	0	0	0	0	0	0	0	0.000870409	0	0	0.000257544	0.000197628	0	0	0	0	0	0	0	0	5.93952e-05	9.82596e-05	0	0	0.00151452	0.000141585	0	0	0	0	0.000159658	0.00359574	0	0	0	0	0.00155204	0.00320748	0	0.000932752	0.00240715	0.00559281	0	0	0.000613009	0	0	0	0	0	0	0	0.000106814	0.000978705	0	0	0	0	0.00553262	0	0	0	0	0	0	0	0	0	0	0	0	0	0	0	0	0	0	0	0	0	0.00699081	0.000951599	7.8803e-05	0.000212967	0	0	0	0	0	0	0	0	0	0.000536613	0	0	0	0	0	6.38522e-05	0	0	0	0	0	0	0	0	0	0	0	0	0	0	0	0	0	0.00216917	0.000650724	0	0	0.00835835	0.00764139	0.00639626	0.00991968	0	2.91235e-05	0.000323714	0.00445583	0	5.94501e-05	0.00103598	0.00205977	0.00479957	0.00297128	0.00518649	0.00746155	0.000671868	0.000479706	0.0043124	0.00348551	0.00869151	0.00811001	0.00164592	0.0016564	0.00304335	0.00264297	0.0089697	0.00759786	0	0	0.00226824	0.000503726	0	0	0.00879192	0	0.00463941	0.00265907	0	0	0.00188788	0.0012898	0.00389718	0.00330755	0.00772354	0.0101009	0.00742424	0.0070407	0.00438841	0.000545586	0.00256891	0.00735064	0	0.00175874	0.00121689	0.00231146	0.00252368	7.79994e-05	0.00229286	0.00159039	0.010225	0.00470757	0	0.00308513	0.00544046	0.000657972	0.00389011	2.18526e-05	4.58791e-05	0.0069166	0.00674469	0.00166958	0.00556619	0	0.000217727	0	0.000180536	0.00794614	0.00431254	0.00297829	0.00589037	0.000638614	0.00198468	0	0.000150737	0.00369768	0.0021427	0.000378364	0.00527791	0.000998332	0.000804034	0	0.000101256	0.0018834	0.000657824	0.0113278	0.00938383	0.00623412	0.00696665	0.00628561	0.00523213	0.00442778	0.00438592	0.00540395	0.00234675	0	0.000785471	0.00415802	0.000637622	0.00631753	0.0040491	0.000844069	0.00139412	0.00361598	0.00304717	0.00228513	0.00315878	0.0030954	0.000555305	0.00158455	0.00470171	0.000986048	0.00126042	0.00124941	0.00142891	0.00834984	0.00681238	0.00574278	0.00842965	0.00393037	0.00825921	0.000482819	0.00243164	0.000611377	0.00707793	0.00461262	0.00782766	0.00191947	0.000199214	5.60619e-05	0	0	0.000986483	0.00208011	0.00052356	0.00203179	0.00371587	0.00803207	0	0	0.00174323	0.000342542	0.00028712	0.00167737	0.00836758	0.00964298	0.000348044	0.00123413	0.00484581	0.00420468	0.000607706	0	0.00669033	0.000337714	0.000193852	0	0	0	0.000598144	0.000107638	0.00380836	0.00128312	0.00348392	0.00163794	0.00265592	0.00122781	0.00410142	0.000381808	0	0.000215093	0.00333238	0.00307488	0	9.22493e-05	0.000176852	0.000377812	0.00319814	0	0.00190049	0.000653505	0.00354967	0.00656314	0.000189174	0.00448412	0.00485042	0.000830157	0.00157796	0	0	0	0	0.00154305	0	0.00243396	0.0060747	0.00860952	0.00945861	0	0	0.00984883	0.00902225	0.000262543	0.000372126	0.000702838	0.000632274	0.000242652	0.000183474	0.00173472	0.000941522	0	0.00615019	0.00433661	0	0	0.00119265	0.00333381	0.00429857	0.00452515	0.00257617	0.0008998	0.00127399	0.00053832	0.00593184	0	0.00144099	0.00446429	0	0	0.00156016	0	0.00693546	0.00619813	0.00538603	0.00674352	0.00109745	0.00196468	0.000263692	2.32662e-05	0.00945408	0.00562123	0.00106817	0.000857354	0.000443225	0	0	0	0	0	0.000658615	0.000745479	0.00159088	0.00176244	0.000102732	0.000562852	0	0	0.000166386	0.000148559	0	0.00462368	0.00691454	0.00536985	0.00423985	0.000653041	0	0	0.00211423	0.000845756	0.00372073	0.00339147	0.00166107	0.00474933	0.00015584	0.00105282	0.00109612	0.00352567	0.00514556	0	0	0	0	0.00162142	0.00051655	0	0	0.000476636	0	8.05811e-05	0	0.00197507	0.00236211	0	0	0.00032199	0.000261225	8.86193e-05	0	0.00342435	0.000320807	0	0	0	0.0012067	0	0.000189327	0.000768501	0	0	3.41444e-05	4.40698e-05	0.00186835	0.000409821	0	0.00262879	0.00635639	0.00287813	0.00346293	0	0.00764386	0.00756223	0.00624317	0.00528925	0.00514243	0.00516608	8.58396e-05	0	0	0	0	0	0	0.000258225	0.00543538	0.0017135	0.00612495	0.00451934	0.0208125	0.0138572	0.000201294	0	0	0.00196541	0.00374021	0.00714929	0.00306463	0	0	0	0	0.00100086	0	0	0	0.00129295	0.00407306	0.000619637	0	0	0	0	0	0.00492996	0.00389907	0	0	0	0.0056326	0.000931864	0.00084791	0.0053586	0.00331429	0	0	0	0	0	0.00056401	0	0	0	9.56392e-05	0.000484132	0	0	0	0	0	0	0	0	0	0	0	9.74121e-05	0.00163752	0.00141645	0	0	0	0	7.52214e-05	0	0.000886376	0	0.00371073	0	0	0	0.00015464	0	0	0	0	0	0.00109659	0.000335043	0	0.000305912	6.8999e-05	0	0	0	0	0	0	0	0	0	0.000206302	0.000498199	0	0	0.000120769	0.000878694	0	0	0	0	0	0.000585508	0	0	0.00102824	0.000504417	0.00111831	0.00010567	0	0	0.000278772	0.000584928	0.000140821	0	0	3.99188e-05	0	9.04049e-05	0	0	0.000169175	0	0	0	0.00037749	9.24267e-05	0.000238214	0	0	0	0	0.000164005	0	0	0.000494012	0	0	0	0	0	0	0.000140913	7.55959e-05	0.000102088	0	0.000126558	7.1252e-05	0.000222953	0	0	0	0	0	0	0.00894881	0	0	0	0	0	0.000192233	0.00546023	0.000287832	4.92878e-05	0.00158491	0.00111386	3.46193e-05	0	0.000555857	0.000380096	0.000199589	0.000140923	0.000249786	0	0	0	0	0	0	0	0.000496457	0.000502593	0	0	0	0	0.00069132	0.000511334	0	0	0	0	0	0	0.000573348	0	0	0.000586952	0.000704735	0	0.0020014	0	0.000228788	0.00168732	0.0015515	0	0.000284262	0.000811876	0	0	0	4.74079e-05	0	0	0	0	0	0.00243986	0.000279964	0.000171797	0.00166761	0.00225003	0	0.000116214	0	0.000177306	0	0.000111106	0.0021047	0	0.00128715	0.000246818	0	0	0	0	0	0.00042689	0.00109344	0	0	0.000155108	0	7.53583e-05	6.95106e-05	0	0	0.000470387	0.000720457	0.000100428	0.000138715	0.000914332	0.000489823	0	0	0.00070724	0.00112875	0	0	0	0	6.41598e-05	0	0	0	0.000356191	0.0002496	0	0	0	0	0.000508816	0.000525444	0	0.000403181	0.0034229	0.0001783	0.00272699	0.000471209	0	0	0	0	0.000113447	0	0.000659186	0.000769748	0.00161165	0.00212372	0.000401974	0.00147777	0	0	0.00235145	3.78628e-05	0.000125118	0.000578943	0.00466059	0.000170248	0.000185034	0	0	9.94532e-05	0	0.000161672	7.4854e-05	0	0	4.20161e-05	0	0	0	0.00080472	0	0	0.000402546	0	0	0	0	0	0	0.000126136	0.000951188	0.000320196	0	0	0.000924041	0	0	8.98547e-05	0	0.000140013	0.000355802	7.74939e-05	0.000146784	0.0001642	0.00027293	0.000975093	0.000185229	0.000258515	0	0	0	0	0.000615288	0.0013562	0.000775994	0.000411934	0.000895139	0.00014712	0	0	0.00408575	0.000107092	0.000658695	0	0.000240251	0	0	0	0	0.00105825	0	0.00129254	0.000235211	0.000342034	0	0	0	0.000401668	0.000240097	0	0	0.000348851	0.000978606	0.000520316	0.00221703	0.000318345	0.00206086	0	0	0	0	0	0	0	0	0	0	0.000103936	0.000152031	0	0	0	0	0	0	0.00880837	0.00818955	0	0.00101364	0.000394865	0	0	0	0	0	0.00103172	0.0053361	0.0033024	0.00399575	2.8183e-05	0	0.000477959	0	0	0	0	0	0	0	0	0	0	0	0	0	0.000297025	0	0	0	0.000188674	0.000471316	0.000364892	0	0	0	0	0.0022282	9.02462e-05	0	1.26755e-05	0	0	6.12079e-05	0	0	0	0	0	0	0	0.00044313	0.00259708	0	0	0	0	0	0	0	0	0	5.40437e-05	0	0	0	0	0	0	0.000233042	0	0.000277518	0.000744353	0	0	0	0	0	0	0	0	0	0	0	0	0	0	0	0	0	0	0	0	0	0.000347865	0	0	0	0	0.00184053	0.00507811	0.000116781	2.52381e-05	0.00160937	0	7.07343e-05	0	0	0	0	0	0	0	0	0	0	0.000283004	0	0	8.35242e-05	0.000239422	0	5.34058e-05	0	7.01064e-05	6.08208e-05	0	0.00148891	0.000531061	0	0	0	0	0	0	0	0.00140574	0	0	0	0	0.000271433	0	0	0	0	0.000183177	0	0	0	0	0	0	0	0	0.00336501	0.00226548	0.000207627	0.00064783	0.00226307	0.00117181	0	0	0	0.00151977	0.000100504	0	0	0	0	0	0.000191599	0	0	0	0	0	0	0	0	0	0.00019647	0.000137629	0	6.71231e-05	7.49675e-05	0	0	0	9.35007e-05	0	5.54209e-05	0	0.000485053	0	0	0	7.66767e-05	0.000904623	0.000224462	0.0034293	0.00318054	0.000318877	0	0	0	0	0.00093859	0.000211283	0	0	0	0.00176099	0.00064373	0.00144992	0.000663425	0.00223315	0.000294752	0	0	0	8.77791e-05	0.00185787	0	0	0	0	0	0	0	0	0	0	0	0.000470792	0	0	0.000527123	0.000673298	0	0	0	0.000187698	7.85915e-05	0	0	0	0.0001944	0	0	0.000511667	0.000697635	0	0	0	0	0	0	0	0	0.00182876	0	0	0	0	0	0.000552914	0.00110448	0.00013607	0.000145917	0	0.000336974	0	0	0	0	0	0	0	0	0.000530971	0	9.31487e-05	0	0.00100834	0.000628123	0.00161527	0	0	0	0	0.000589933	0.000671786	0	0	0.000321482	0	0.000220774	0.000547524	0	0	0	0	0	0	0	0	0.000115525	0.000124933	0	0	0	0	0	0	0	0	0.000593194	0	0	0	0.000723234	0	0	0	0.000109201	0.000174659	4.82538e-05	0	0	0	0.000287749	0	0	0	0	0	6.00682e-05	0	9.16132e-05	0	0.000207809	0	0	5.5352e-05	0	0	0.00263766	0.00200651	0	0	0.000260174	0.000257034	0	0	0	0	0	0	0.00116165	0.000197736	0	9.08014e-05	0	0	0.000239456	0.000245918	0	0	0	0	0.000163427	0.000969778	0	0.000209276	0	0	0	0	0	0	0	0	0	0	0.000143093	0	0.00038132	0.000786711	0	0	0	0	0	0	0	0	0	0	0	0	0	0	0.0036081	0.00176816	0	0	0	0	0.000424848	0	0	0	0	0	0	0	0	0	0.000102541	0	0	0	0	0	0	0	0	0	0.000179663	0.000288086	0	0	0	0	0	0	0	0	0	0	0	0	0	0	0	0	0	0	0	0	0	0	0	0.000754147	0	0	0	0.000598933	0.000504658	0.00157646	0	0.000113908	0	0	5.9907e-05	0	0.000139022	0	0	0	0	0	0	0	0	0	0	0	0	0	0	0	0	0	0	4.39719e-05	6.97534e-05	0	0	0	0	0.000797716	0	0	0	0	0	0	0.000106851	0	0	0	0	0	0	0	0	0	0	0	0	7.43015e-05	0	0	0	0	0	0	0	0.00193382	0	0	0	0	0	0	0	0	0	0	0	0	0	0	0	4.2657e-05	0	0	0	0	0	0	0	0	0	0	0	8.05281e-05	0	0	0	0	0	0	0	0	0	0	0	0	0	0	0	0	0	0.000497879	0.000331939	0	0.00125977	0	0.00130124	0	0	0	0	0	0	0	0	0.000449385	0	0	0	0	0	0	0	0	0	0	0	0.000567974	0	0.000254671	0	0	8.30343e-05	7.12339e-05	0	0.000165991	0	0	0	0.000322364	0	6.4474e-05	0	0	8.5975e-05	0.000566715	0	0	0	0	0	0	0	3.80654e-05	0.000390045	0	0	0	0	0	0.000314272	0.000241443	0	0	0	0	0	0	0	0	0	0	0	0	8.55975e-05	0	0	0	0.000292562	0	0.000197666	6.70621e-05	6.1071e-05	0.000187243	0	0	0.000422063	0	0	0	0	0	0	0	0	0	0	0	0	0	0.000295821	0	0.00011297	0	0	0	0	0.000654179	0	0	0	0	0	0	0	0	0	0	0	0	0	0	0	0.00112511	0.000475503	0	0.000204797	0	0.000202759	0	0.000673372	0	0	0	0	0	0	6.96534e-05	0	0	0	0	0	0	0	0	0	0	0	0	0	0	0	0	0	0	0	0	0	0	0	0	0	0	0	0	0	0	0	8.19787e-05	0	0	0.000435441	0.000134197	0	0	0	0.000629021	0	0	0.000732102	0.000528618	0	0	0	0	0	0	0	0	0	0.00137242	0.00101217	0	0	0	0	0	0	0	0.00199448	0	0.000241118	0	0	0	0	0	0	0	0	0	0	0	0	0	0	0	0	0	0	0	0	0	0.000521335	0.00141478	0	0	0	0	0	0	0	0	0	0	0	0	0	0	0	0	0	0	0	0	0	0	0	0	0	0	9.88641e-05	0	0	0	0	0.000259107	0	0.00131452	0.000419472	0	0	0.000808727	0.000605152	0.00065387	0.000213298	0.000388346	0.00277438	0.000116735	0.000255037	0	0	0.00210504	0.000268508	0.000278015	0.000361934	6.00003e-05	0.000317266	0.00272146	0.00424927	0.00233595	0.000461579	0.000549726	0.000537103	0.000193915	0.00225921	3.56784e-05	0.000336641	0.00180898	0.000688519	0.000902728	0.00100178	0.00112244	0.000341723	0	0.000261326	0.000528998	0.000144286	0	0.00182772	0.000252271	0	0.000439722	0.0009312	0.000461881	0.00166084	6.07911e-05	0.000768888	0.000236743	0.000296552	0.000269015	9.98265e-05	0.00586236	6.77685e-05	0.000330975	0.000750109	0.000398473	0.000197556	0.000160102	0.000285562	0.000433449	0.000878475	0.00109994	0.0011787	0.00375385	0.000664293	0.000516059	0.00203891	0.00202246	0.000957886	0.00126131	0.00304873	0.00159448	0.000870219	0.000787847	8.53988e-05	0.000475841	0.00151027	0.00172412	0.0022147	0	0	0	0.00022848	0	0	0	0.00223707	0.000210422	0.000472778	0	0.000726365	0.000220819	0.00206638	0.00108816	0.00300846	0	0.00176482	0.000739975	0	0	0.000378655	0	0.000135226	0	0	0.000499217	0.00157678	0.000300327	0.000756219	0.000279885	9.29602e-05	0.00013753	0.000355669	0.000269786	0	9.49476e-05	0.000518259	0.00387159	0.00178965	0	0.00041571	0.00100301	0.000180886	0.000552672	0.000126789	0.000544989	0.00145343	0.000150145	0.000190927	0.000251051	0.00359684	0.000966159	0.00124893	0.000649779	0.000800778	0.00049188	0.000736891	0	0.00182375	7.00397e-05	6.74429e-05	0.000171541	0.000465783	0.000230996	0.00111677	6.3113e-05	0	0.00083787	0.000561891	0.000612327	0	0.000839735	0.000615586	0.000304254	0.000463095	0.00138338	0.000264223	0.000321145	0.000163749	0.00086276	0.000720072	0.000323023	0.000855067	0.00226189	0	0.000505389	0	6.11167e-05	0.000381436	0.00017118	0.00278926	0.00213297	0.00387002	0.000616528	0	0.00157399	0.00450882	0.00226005	0.00303493	0.000879297	0.00100454	0.00186528	0.000600307	0	0.000318504	0.000946079	0	0	3.69065e-05	0	0.000699892	0.000762197	0.000433533	0.00114593	0.00263076	0.00219965	0.000561959	0.00100637	0	0.00290509	0	0	0.00114404	0	0.000626337	0.00044108	0.000641531	0.000415679	0.000544872	0.000189063	0.000506837	0	0.000382017	0.000758901	0.000841895	0.00150414	0.000107753	0.000129127	0	0.000285561	0.00156162	0.000634232	0	0.000129148	0.00210041	0.000174233	0.000264497	0.000287042	0.000109972	0.00165621	0.000474073	0.000502648	0.000447486	0.0026637	0.00209469	0.00309979	0.00168985	0.000957498	0.00138286	0	0.00040078	0.00222219	0.000704336	0.000300659	0.000576747	0.00446947	0.00111926	0	0.000715764	0	0.00479404	0.000314019	0.000133949	0.00239654	0.00148441	0	0	0.000200628	0.000555057	0.00410071	8.18491e-05	0.000453635	9.47967e-05	0.000403959	0.000510248	0.000148719	0.000394638	0.000472836	0.000663861	0.000336299	0.000404457	0.000340367	0.00056242	0.000247557	0.000291959	0.000345461	0	0.000158254	2.06412e-05	0.00235636	0.00201912	0.00123882	0.000261533	0.000352339	0.000807226	0.000404134	0.00209165	0.000540111	0.00231075	0.000752935	0.000306504	0.00476094	0.00255826	0.000364257	0.000652902	0.000783887	0.00184085	0	0.000810452	0.0002688	0	0.000986041	0.00055036	0.000967421	0.00132388	0.00184307	0.00214376	0.000244648	7.59819e-05	0.00168541	0.00149906	0.00136845	0.00123035	0	0	0	0.000340255	0.000217994	0.000167586	0.000670898	0.001223	0.0027346	0.000269151	0.000582877	0.000559089	0.000499226	0.000341602	0.00349258	0.000706581	4.8701e-05	0	0.00205327	0.00138168	0.00340355	0.00254679	0.00102364	0.00118799	0.000530827	0.0033677	0.000733659	0.000770638	0.00211128	0.00123213	0.000217416	0.000135452	0.000165754	0.000317442	0.000108793	0.000152286	0.000217143	0.000285858	0	0	0	0	0.00114955	0.00105079	0.00197221	0.00114059	0.000695782	0.00171285	0.00880315	0.00259936	0	0	0.00222741	0.00186867	0.00601761	0.00408257	0	4.99767e-05	0.000795239	0.000915773	0.000658007	0.00152529	0.00127594	0.000698353	0.000435184	0.000410867	5.02155e-05	0.000109042	0.000982733	0.000878968	0.000228402	0.00127245	0.0026437	0.00126595	0.000163987	0	0.00204808	0.00136014	0	0.00506402	0.000203974	0.000779931	0.000606252	0.000450537	0.000810111	0.000366968	0	0	0.000799179	0.000583436	0	9.63452e-05	0.000223831	0.000440497	0.00442395	0.000276632	0.000323466	0.00499811	0.000689995	0.000695396	0.000424558	5.73827e-05	0.00182244	0.000253829	0.00017777	0.0006565	0	0.000646807	0.000396629	0.00149209	0	0	0.000370146	0.000497024	0.000108071	0	0.00376995	0.000511469	0	0.00260706	0.00126865	0.00232088	0.000536459	0.0039649	0.000545966	0.00335544	0.00148286	0.00183207	0	0.000886933	0.00257229	0.00178076	7.73649e-05	0	0.000519186	0.000467909	0.0025319	0.00123559	0.000672277	0.000184777	0.000891662	0.000173411	0.00252251	0	0.00407183	0.00300303	0.00708439	0.00558239	0.00375135	0.00212498	0.00479525	0.00416697	0.000613251	0.00236037	0.000589522	0	0.000840761	0.000610777	0.00198982	0.00376047	0	0.000306799	0	0.000410282	0	0	0.00516637	0.00631495	0.000250104	0	0.000271769	0.000248069	0.00191662	0	0.00508482	0.00381804	0	0.00555817	0.00197587	0.00013413	0.00131238	0.000143381	0	0.000989232	0.00264594	0.000523524	0.000812856	0.000424677	0.000693654	0.000362364	0.000981572	0.00954479	0	7.55027e-05	8.55071e-05	0	0.00346212	0.00529601	0	0	0	0.000283174	0.000603899	0	0.00062561	0.00316279	0.00125134	0.00142086	0.00291835	0.000313875	0.00212875	0.0041355	0.00203379	0.00307139	0.000755141	0.000422211	0.00114434	0.000636508	0.00319311	0	0.0010397	0.000128514	0	0.000251201	0.000397524	0	8.11226e-05	0.000108195	0.000142611	0.00399501	0.008186	0.000725806	0.00551099	0.000449919	0.000717321	0.000240289	0	0.000294223	0	0.000585334	0	0.000255467	0.00138758	0.000986439	0.000108633	0	0	0.000186649	0.00105876	0.0048413	0.00467147	0.00362868	0.00138302	0.00324243	0.00312606	0.000161834	0.00409547	0.00383122	0	0.0053384	0.00225056	0.00144209	0.00553862	0.00318325	7.13404e-05	0.00760535	0.00138227	0.00158533	0	0.000316071	0	0.00105208	0.00397132	0.00404349	0.0023749	0.000861942	0.00194919	0.00149686	0.000826901	0.00369701	0.00150368	0.00169482	0.00218961	0	0	0.000285328	0.00454223	0.000641397	0.000306031	0.000563242	0.00022337	0.000120771	0.000675279	0.000302201	0	0.000464835	0.00085643	0.0006708	0.000366658	0	0.00030096	9.9811e-05	0.000245607	0.000647358	0	0.000978609	0.00174532	0.000703825	0	0.000224504	0	0.000176087	0.000149821	0.00183909	0.00136154	0.00244185	0.000678126	0.00153806	0.00333339	0.00804802	0.00345153	0.000120158	0.000108698	0.00768207	0.00806549	0.000187997	0.00147597	0.00118042	0	0	0.00759693	0.00693353	0.00977564	0.00447693	0.00295964	0.00823559	0.00584723	0.00100579	0.00126256	0.0012337	0.000756561	0.00119066	0.00119793	0.000267016	0.000127265	0.0016715	0.000218819	0.000114048	0.000491622	0.000605575	0.00248241	7.33756e-05	0.000251634	0.000227602	0.000119895	0.000228525	0.000169333	0.00139796	0	0.00626376	0.00440999	0.000446004	0.00130363	0.00365515	0.00019212	0.000700849	0.00188389	0.00452248	0.00563815	0.00603376	0.00378925	0.001822	0.00227326	0.000307538	0.000171087	0.00710164	0.00560078	0	0	0.000281194	0.00017758	0	0	0.000172656	7.91851e-05	0.00489396	0.00287281	0.000147945	0.000566393	0.00192722	0.00153471	0.000258917	0.00107952	0.00379533	0.00194893	0.00448731	0.00406159	0.0059828	0	0.00037812	0.000155466	0.00158963	0.00262674	0.000566244	0.00278936	0.000844558	0.000473227	0.00417516	0.00444059	0.000324607	0	0.000636281	0.000151479	0.0045242	0.000670652	0.00636943	0	0.000409657	0.000207005	0.0110877	0.000148406	0.00911992	0.00785258	0.000785849	0	0.00341795	3.3292e-05	0.00394949	0.000822248	0	0	0	0	0	0	0.00327101	0.00151257	0	0	0.000997054	0.000743476	0.00872482	0.00709377	0	0	0.00105212	0.00545416	0.00484066	0.000480096	0.000595867	0.000749452	0.0028405	0.00127982	0.000288069	0.000705208	0.000198762	0	0	0.00791547	0.000379067	0.00111579	0	0.0014259	0.00147164	0.00337936	0.00121223	0.00504748	0.00797826	0.0053391	0.00297677	0.00362888	0.00126441	0.00358192	0.000987269	0.00100882	0	0	0.00018271	0	0	0.000407619	0.000111828	0	0	0	0.000583136	0	0	9.54678e-05	4.42393e-05	0.00279571	0.00322864	0	0	0.0008132	0	0.000609091	0	0.000880816	0	0.000208072	0.0025652	0	0.00132662	6.05269e-05	0	7.39993e-05	0	0.000979969	0.000602839	0	0.000571202	0.00335972	0.00257577	0	0.000118655	0	0	0.000929294	0.0013845	6.941e-05	0	0.00032856	5.99539e-05	0.000145523	0	0.000104569	0	5.73241e-05	0	0.000217323	0.000168695	0	0	0.000549879	0.000123807	0.000539124	0	0.00202426	0.000897098	0.000834064	0.000632207	0.00142866	0.000845274	0.000383014	0.000375704	0.00148805	0.000533029	0.000433858	0.000133594	0.00020679	0	0	0	0.000506531	0	0	0	0	0	0	0.000134892	0.000436942	0.000336439	0	0.000157083	0	0	0.000636589	0.0034021	0.000269566	0	0.00177312	0	0	0.000313313	0.00061883	0.0014842	0.00018168	0.000249715	0.000298516	0.00021623	0	0	0	6.21783e-05	0	0.000104938	3.86701e-05	0	0	0	0	0	0.000431789	0.000244919	0	0	0.00218526	0.000108727	0.00200119	0.00129062	0.000594026	0.000113951	0.00286665	0.00175905	0.00059791	0.000243713	0.000789435	0.00123139	0.000235001	2.172e-05	9.27056e-05	0	6.70557e-05	6.74303e-05	0.000570127	0.0012627	0	4.25234e-05	0	0	0.00026505	0.00867958	0	3.59744e-05	0	0	7.19212e-05	0	0	0.000152403	0.000419316	0.000294035	0	0.000384849	0.00164463	0	0.000100661	0.00277827	0.00433307	0	0.000535658	0.000408678	0.000384323	0.000218808	0.00229878	0	0.000784795	0	0	0	0.00100442	0	0.00410667	0.00210899	0.000606822	0.00791416	0.000722251	0.000598171	0.00136647	0.000953023	0.00113084	6.16218e-05	0.000250004	0.000432986	9.77536e-05	0	0	0.00012034	0.00115525	0.0020279	0.00692672	0.00516184	0	0.000240255	0.0001668	0.00101452	0.00125511	7.79935e-05	8.93528e-05	0	6.65897e-05	0.000937656	0.000446871	0	0.000325509	0.0050273	0.00575369	0	0	0	0	6.02874e-05	7.47641e-05	0	0	0.000406358	0.000443831	0.000525388	0.000140269	0	0	0	0.000350978	0.000602141	0.000511231	0.000970023	0.00112272	0.000514832	0.00115904	0	0	0	0.00111733	0.00511405	0	0	0	0	0.00138219	0.00188057	0.00013365	0.000105782	0.00285538	0.00287211	0.000230649	0.00198619	0.000976963	7.19706e-05	0.000226974	0.000196316	0.000478956	0	0.000322965	0	0	0	0	0	0	5.61128e-05	0.000360746	0	0	0	0	0.000102828	0	0.000294277	0.000453094	0.000213907	0.00126675	0	0.00107492	0.00279725	0	0	0.00208347	0.000377917	0.00373469	0.00162351	0.00360965	0.00268126	0.000167886	0.000262911	0.000290375	0.000591695	0.000375599	8.70031e-05	0.00168887	0.00458183	0.0010657	0.00112481	0	0	0	0	0.0044261	0.00190827	0	0.00053969	0	0	0.0017731	0.00290366	0.00123585	0.00108278	0.000801125	0.00209741	0.000384317	0	0.000891643	0.000246994	0.00219067	0.00025969	5.48325e-05	0	0	0.00044375	0.000316185	0	0.000210987	0.000522048	0	0	0	0.000158325	0.00328256	0.00430412	0.00721632	0.00119777	0	0.000172038	4.03439e-05	7.58947e-05	0.000143414	0.00020445	0	0	0.000228254	0	0.00113459	0.000327718	0	0	0.000142191	0	0	0	0.000724777	0.00216144	0	0.000774864	0	0	0	0	0	0	0.00251604	0.00306011	0	0	0	0	0.000550333	0.000918966	0	0.000423832	0.000179283	5.38017e-05	0.000150465	0.000335841	0	8.4777e-05	0	0	0	0	0.00258098	0	0.000571466	9.6128e-05	0.000752597	0.00237623	0.000706975	0.00137498	0	0.000358157	0.000449735	0	0.000436242	0.000741512	0	0	0.00575027	0	0.000673075	0.00130129	0.000684309	0.00044378	0.00053438	0.00189408	0.0013064	0.000788382	0.000943134	0.000607348	0	0.000212903	0	0	0	0.000972262	0.000314725	0	0.00171526	0	0.00105627	0	0.000324656	0.000427993	0	6.83479e-05	0.00104892	0.000837119	0.00114874	0.000336622	0	0.000302624	0.000190426	0.000276888	0.000714836	0.000578915	0.00056897	0.000300212	0.000550501	0.000177333	0.00130072	0.00103063	0.00116304	0.000688953	0.0007575	8.45363e-05	0.000429761	0.000572088	0.000418689	0.000573444	0.00178811	0.000205931	0.000139023	0.00171329	7.05192e-05	0.000296522	0.00137186	0.000898948	0.000908415	0.000523707	0.00176281	0.00166512	0	0.000503133	0.00610427	0.00188522	9.77624e-05	8.82359e-05	0.000973454	0.00223945	0.00142355	0	0	0	0	0	0	0.000384555	0.000348868	0.000375301	0.00239787	0	0.000543978	0	0	0.00025971	0.000188962	0	0.00143698	0.000728361	0.000622088	0.000459145	0.000447114	0.000118482	0.00026571	0.0013034	0.000164774	0.000262996	0.000160264	0.000448493	0.000180843	0	7.46161e-05	0	3.28408e-05	6.54279e-05	0.000288889	0	0.00015916	0.000358043	0.000289776	0.00094264	9.76718e-05	0	0.000509977	0.000352195	4.83407e-05	0.00213514	0.00175596	0	0.000942924	0.00135834	0.00065263	0.00304651	0.00152293	0.000403988	0.00109711	0.000299529	0.00069145	9.7073e-05	0	7.44088e-05	0.000150455	0.000804325	0.00037468	8.93762e-05	0.000166584	9.07943e-05	0.0002554	0.00271448	0.0008719	0.00042205	0.000474596	0.0014143	0.00245686	0.000417364	0.00183945	0.000451509	0.00265553	0.00156454	0.00139218	0	0	0.000355533	0.00022183	0.000171976	0.000116385	0.000619213	0.000655936	0.000230632	8.19093e-05	0.00325371	0.000112212	0	0.000600455	0.000142081	0.000355163	0.00016373	0.00345933	0.000993629	0.000651852	0.000941866	0.00185245	0.00170871	0.000752076	0.00193418	0.000655772	0.000601298	0.00240946	0	0	0.000124089	0.000283307	0.000761444	0.000864008	0.000510449	0.00704053	0.00225737	0.000639397	0.000365791	0.0023346	0.000312853	0	0.000171771	0	0	3.72171e-05	0.00235119	0.000117934	0.000503628	0	0.000124176	0	0.000111124	0.00090969	0.000697225	0.00024291	0	0.000266772	0.000521582	0.000126547	3.45246e-05	0.00029261	0.000255515	0	0.000384918	0.00031917	0.00111907	0.000660837	7.11522e-05	0.000435428	6.07716e-05	0.000157866	0.00101296	0.000682618	0	0.000168498	0.00308999	0.00190147	0.00119453	0.0014357	0.000148494	0	0.00581605	0.0055876	0.00028537	0.0007111	0.00305872	0.000775486	0.00110256	0.00127311	0.0047384	0.00471415	0	0.00065939	0.000851724	0.00403353	0.000962767	0.00171318	0.00048774	0.00139625	0.0022548	8.16949e-05	0.00021258	0.000241483	0.000177611	0.000570437	0.000323453	0	0.000781187	0.000526451	0	0.000164028	0.000530972	0.0001762	0.0016819	8.28458e-05	0.000126533	0.000692161	0.00211196	0	0.00063066	0	0.000435104	0.00170783	0.00228165	0.00114345	0.000315913	0.00124861	0.00216829	0.000117727	0.000192012	0.00284907	0.00174332	0.000288783	0.000230462	0.000633715	0.00230074	0.00164256	0.00243733	0	0.00179817	0.00159175	0.000392617	0.00104315	0.000953813	0.000693375	0.00102463	0	0.000193397	0.000980805	0.000772539	0.000193406	0.000318227	0.00113277	0.00117935	0.00279049	5.77076e-05	0.00190405	0.00123953	0.00159069	0.000613126	0.000915523	0	5.48514e-05	0.000162031	0.000208525	5.20978e-05	0.000813062	0.000475935	0	0	0.00088766	0.00175148	0.001758	0.002223	0.000774179	0.0034474	0.000571289	0.0036743	0.000483183	0.000405415	0.000865971	0.001248	0	0.000123714	0.000615299	0.000630659	0.000632964	0.000253344	0.000320105	0.000390288	0	0.000659868	0.00309091	0.00507309	0.00112402	0.00165158	0.000210719	0.00114633	0.000973154	0.00010051	0.00316396	0.000780853	0	0	0.0031194	0.00107848	0.0030338	0.00426547	0.000491526	0.00102521	0.00176607	0.000560897	0.000348045	9.48656e-05	0.000234968	0.000549446	0.000753377	0.00110203	0.000101454	0.000126719	0.000119226	0.000471882	0.000439037	0.000445425	0.000142913	0.00141234	0	3.06952e-05	0.000825694	0.000986654	0.0008696	0.00181735	0.000894786	0.00055234
GLUCARDEG-PWY	D-glucarate degradation I	0	0	0	0	0	0	0	0	0	0	0	0	0	0	0	0	0	0	0	0	0	0	0	0	0	0	0	0	0	0	0	0	0	0	0	0	0	0	0	0	0	0	0	0	0	0	0	0	0	0	0	0	0	0	0	0	0	0	0	0	0	0	0	0	0	0	0	0	0.000106978	0	0	0	0	0	0	0	0	0	0	0	0	0	0	0	0	0	0	0	0	0	0	0	0	0	0	0	0	0	0	0	0	0	0	0	0	0	0	0	0	0	0	0	0	0	0	0	0	0	0	0	0	0	0	0	0	0	0	0	0	0	0	0	0	0	0	0	0	0	0	0	0	0	0	0	0	0	0	0	0	0.000339847	0.000474945	0	0	0	0	0	0	0	0	0	0	0	0	0	0	0	0	5.63326e-05	0	0.00201656	0	0	0	0	0	0	0	0.000672419	0	0.000132059	0.000365477	0	5.1897e-05	0	0	0	0	0	0	0	0.000886392	0	2.66589e-05	0	0	0	0	0	0	0	2.56187e-05	0	0	0	1.8683e-05	0	0	0	0	0	0	0	0	0	0	0	0	0	0	0	0	0	0	0.000370965	9.43431e-05	0	0	0	0	0	0	0	0	0	0	0	0	0	0	0	0	0	0	0	3.46925e-05	0	0	0	0	0	0	0	0	0	0	0	0	0	0	0	0	0	0	0	0	0	0	0	0	0	0	0	0	0	0	0	0	0	0	0	0	0	0	0	0	0	0	0	0	0	0	0	0	0	0	0	0	0	0	0	0	0	0	0	0	0	0	0	0	0	0	0	0	0	0	0	0	0	0	0	0	0	0	0	0	0	0	0	0	0	0	0.000707576	0.00114817	0	0	0	0	0	0	0	0	0	0	0	0	0	0	0	0	0	0	0	0	0	0	0	0	0	0	0	0	0	0	0	0	0	0	0	0	0	0	0	0	0	0	0	0	0	0	0	0	0	0	0	0	0	0	0	0	0	0	0	0	0	0	0	0	0	0	0	0	0	0	0	0	0	0	0	0	0	0	0	0	0	0	0	0	0	0	3.86261e-05	0	0	0	0	0	0	0	0	0	0	0	0	0	0	0.00106341	0	0	0	0	0	0	0	0	0	0	0	0	0	0	0	0	0	0	0	0	0	0	0	0	0	0	0	0	0	0	1.43304e-05	2.41454e-05	0	0	0	0	0	4.1996e-05	0	0	0	0	0	0	0	0	0	0	0	0	0	0	7.23777e-05	0	0	0	0	0	0	0	0	0	0	0	0	0	0	0	0	0	0	0	0	0	0	0	0	0	0	0	0	0	7.47815e-05	0.000271916	0	0	0	0	0	0	0	0	0	0	0	0	0	0	0.000477376	0	0	0	0	0	0	0	0	0	0	0	0	0.000727894	0.000313634	0	0	0	0	0	0	0	0	0	0.00364286	0	0	9.61528e-05	0.00331433	0.00063379	0	4.21625e-05	8.14936e-05	0	3.47993e-05	0.00231874	0	0	0	0	0	0	0	0	0	0	0	0	0	0	0	0	0	0	0	0.00043896	2.48083e-05	2.63567e-05	4.96511e-05	0.000130022	3.4092e-05	0	0	0	0	0	0	0	0	0	0	0	0	0	0	0	0	0	0	0	0	0	0.00106387	0.000272699	5.30587e-05	0	0	0	0	0	0	0	0	0	0	0	0	0	0	0	0	0	0	0	0	0	0	0	0	0	0	0	0	0	7.36788e-05	0	0	0	0	0	0	0	0	0	0	8.79149e-05	0.000216452	0	0	0	0	0	0	0	0	0	0	0	0	0	0.000100149	0	0	0	0	0	0	0	0	0.0023843	0	0	0	0	0	0	0	0	0	0	0	0	0	0	0	0	0	0	0	0	0	0	0	0	0.00108151	0	0	0	0	0	0	0	0	0.000179207	0.00405135	0	0	0.000392211	0	0	0	0	0	0	0	0.000348048	0	0	0	0	0	0.000312622	6.05534e-05	0	0.000182581	0	0	0	0	0	0	0	0	0	0.000232971	0.000563658	0	0	0	0	0	0	0	0	0	0	0	0	0	0	0	0	0	0	0	0	0	0	0	0	0	0	0.00128411	0.000186562	0	0	0	0	0	0	0	0	0	0	0	0	0	0	0	0	0	0	0	0	0	0	0	0	0	0	0	0	0	0	0	0	0	0	0	0	0	0	0	0	0	0	0	0	0	0	0	0	0	0	0	0	0	0	0	0	0	0	0	0	0	0	0	0	0	0	0	0	0	0	0	0	0	0	0	0	0	0	0	0	0	0	0	0	0	0	0	0	0	0	0	0	0	0	0	0	0	0	0	0	0	0	0	0	0	0	0	0	0	0	0	0	0	0	0	0	0	0	0	0	0	0	0	0	0	0	0	0	0	0	0	0	0	0	0	0	0	0	0	0	0	0	0	0	0	0	0	0	0	0	0	0	0	0	0	0	0	0	0	0	0	0	0	0	0	0	0	0	0	0	0	0	0	0	0	0	0	0	0	0	0	0	0	0	0	0	0	0	0	0	0	0	0	0	0	0	0	0	0	0	0	0	0	0	0	0	0	0	0	0	0	0	0	0	0	0	0	0	0	0	0	0	0	0	0	0	0	0	0	0	0	0	0	0	0	0	0	0	0	0	0	0	0	0	0	0	0	0	0	0	0	0	0	0	0	0	0	0	0	0	0	0	0	0	0	0	0	0	0	0	0	0	0	0	0	0	0	0	0	0	0	0	0	0	0	0	0	0	0	0	0	0	0	0	0	0	0	0	0	0	0	0	0	0	0	0	0	0	0	0	0	0	0	0	0	0	0	0	0	0	0	0	0	0	0	0	0	0	0	0	0	0	0	0	0	0	0	0	0	0	0	0	0	0	0	0	0	0	0	0	0	0	0	0	0	0	0	0	0	0	0	0	0	0	0	0	0	0	0	0	0	0	0	0	0	0	0	0	0	0	0	0	0	0	0	0	0	0	0	0	0	0	0	0	0	0	0	0	0	0	0	0	0	0	0	0	0	0	0	0	0	0	0	0	0	0	0	0	0	0	0	0	3.23699e-05	3.59741e-05	4.10107e-05	6.476e-05	0	0	0	0	0	0	0	0	0	0	0	5.88855e-05	0.000531486	0.000216179	0	0	0	0	0	0	0	0	0	0	0	0	0	0	0	0	8.14787e-05	3.9923e-05	0	0	0	0	0	0	0	0	0	0	0.000383258	0.000397214	0.000291848	0.000132447	0	0	0	0	0	0	0	0	0	0	0	0.000131183	0	0.000117131	0	0	2.28189e-05	0	0	0	0	0	0.000203074	0	0.000534197	0.00114442	0	0.000683662	0	0	0	0	0	0.00017452	0	0	0	0	0	0	0	0	0	0	4.18248e-05	0	0	0	0	0	0	0	0	0.0016259	4.7886e-05	6.03214e-05	0	0	0	9.61386e-05	0	0	0.000161786	0.000132147	0	0	0	0	0	0	0	0	0	0	0	0	0	0	0	2.32411e-05	0	0	0	0	0	0	0	0	0.000155248	3.4294e-05	0	0	0	0	0	0	0	0	0	0	0	0	0	0	0.00219317	0.000105539	0.000387171	2.29977e-05	0	0.000114936	0.00028285	0	0	0	0.000113856	3.02946e-05	0	0	0	0.000395722	0	0	0	0	0	0	0	0	0	0	0	0	0	0	0	0.000105284	0	0	0	0	0	0	0	0	0	0.000136425	0	0.000179549	0.000330772	5.28254e-05	4.19719e-05	7.6901e-05	0	8.62451e-05	5.47399e-05	0	2.6373e-05	0.000219288	0.000107709	0.000291879	5.51794e-05	0	0	0.00325781	0.00394624	5.26603e-05	9.25438e-05	0	0	0	0	6.04256e-05	0	0.000121916	0.000116337	0	0	0.000143481	0.000591287	2.7563e-05	0	0	0	0.00259164	4.0207e-05	0	0	0	0.000185701	8.88162e-05	7.77752e-05	8.54975e-05	0.000247335	0.000292317	0	0	0	0	6.31818e-05	3.2442e-05	0	0	0	0	0.000116491	0.000156657	0	0	0	0	0	0	0	0	0.000353396	0.00052839	0	8.64863e-05	0.000759353	0.00233931	0	0	7.42961e-05	0.000534743	0	5.56652e-05	9.01997e-05	6.92459e-05	8.21881e-05	8.32078e-05	0	2.26728e-05	0	0	0	0	0.000131559	0	0	0	0	0	0	0	0.000532457	0	0.000205506	0	0	0	0	0	0	0	0	0	7.9771e-05	0.000150838	0	0	0	0	3.87208e-05	0.000106999	0	0	0.000787919	0	0	0	7.38228e-05	0	0	0	0	0	0	0	0	0	0	0	0	0	0.000116351	5.54006e-05	0	0	0	0	0	0	0	0	0	0	0	0	0	0	0	0.000167073	0	0	0	0	0	0	0	0	0	0	0	0	0	0	0	6.76309e-05	0	0	0	0	0	0	0	0	0	0	0	0	0	0	0	0	0	0	0	0	0	0	0	0	0	0	0	0	0	0	0	0	0	0	0	0	0	0	0	0	0	0	0	0	0	0	0	0	0	0	0	0	0	0	0	0	0	0	0	0	0	0	0	0	0	0	0	0	0	0	0	0	0	0	0	0	0	0	0	0	0	0	0	0	0	0	0	0	0	0	0	0	0	0	0	0	0	0	0	0	0	0	0	0	0	0	0	0	0	0	0	0	0	0	0	0	0	0	0	0	0	0	0	0	0	0	0	0	0	0	0	0	0	0	0	0	0	0	0	0	0	0	0	0	0	0	0	0	0	0	0	0	0	0	0	0	0	0	0	0	0	0	0	0	0	0	0	0	0	0	0	0	0	0	0	0	0	0	0	0	0	0	0	0	0	0	0	0	0	0	0	0	0	0	0	0	0	0	0	0	0	0	0	0	0	0	0	0	0	0	0	0	0	0	0	0	0	0	0	0	0	0	0	0	0	0	0	0	0	0	0	0	0	0	0	0	0	0	0	0	0	0	0	0	0	0	0	0	0	0	0	0	0	0	0	0	0	0	0	0	0	0	0	0	0	0	0	0	0	0	0	0	0	0	0	0	0	0	0	0	0	0	0	0	0	0	0	0	0	0	0	0	0	0	0	0	0	0	0	0	0	0	0	0	0	0	0	0	0	0	0	0	0	0	0	0	0	0	0	0	0	0	0	0	0	0	0	0	0	0	0	0	0	0	0	0	0	0	0	0	0	0	0	0	0	0	0	0	0	0	0	0	0	0	0	0	0	0	0	0	0	0	0	0	0	0	0	0	0	0	0	0	0	0	0	0	0	0	0	0	0	0	0	0	0	0	0	0	0	0	0	0	0	0	0	0	0	0	0	0	0	0	0	0	0	0	0	0	0	0	0	0	0	0	0	0	0	0	0	0	0	0	0	0	0	0	0	0	0	0	0	0	0	0	0	0	0	0	0	0	0	0	0	0	0	0	0	0	0	0	0	0	0	0	0	0	0	0	0	0	0	0	0	0	0	0	0	0	0	0	0	0	0	0	0	0	0	0	0	0	0	0	0	0	0	0	0	0	0	0	0	0	0	0	0	0	0	0	0	0	0	0	0	0	0	0	0	0	0	0	0	0	0	0	0	0	0	0	0	0	0	0	0	0	0	0	0	0	0	0	0	0	0	0	0	0	0	0	0	0	0	0	0	0	0	0	0	0	0	0	0	0	0	0	0	0	0	0	0	0	0	0	0	0	0	0	0	0	0	0	0	0	0	0	0	0	0	0	0	0	0	0	0	0	0	0	0	0	0	0	0	0	0	0	0	0	0	0	0	0	0	0	0	0	0	0	0	0	0	0	0	0	0	0	0	0	0	0	0	0	0	0	0	0	0	0	0	0	0	0	0	0	0	0	0	0	0	0	0	0	0	0	0	0	0	0	0	0	0	0	0	0	0	0	0	0	0	0	0	0	0	0	0	0	0	0	0	0	0	0	0	0	0	0	0	0	0	0	0	0	0	0	0	0	0	0	0	0	0	0	0	0	0	0	0	0	0	0	0	0	0	0	0	0	0	0	0	0	0	0	0	0	0	0	0	0	0	0	0	0	0	0	0	0	0	0	0	0	0	0	0	0	0	0	0	0	0	0	0	0	0	0	0	0	0	0	0	0	0	0	0	0	0	0	0	0	0	0	0	0	0	0	0	0	0	0	0	0	0	0	0	0	0	0	0	0	0	0	0	0	0	0	0	0	0	0	0	0	0	0	0	0	0	0	0	0	0	0	0	0	0	0.000273213	0.000113778	0	0.000284457	0	0	0	0	0	0	0	0	0	0	0	0	0	0	0	0	0	0	0.000107187	0	0	0.000358635	0	0	0	0	0.000235545	0	0	0	5.54871e-05	3.70414e-05	0	0	0.00039674	0.000447869	0.000423496	0.00109253	0	0	0.000119712	0	0.000219783	0	0.000114769	0	2.05991e-05	0	2.31872e-05	0	0	0	0.000108786	0.000158466	0.000138439	0	0	0	7.14278e-05	0.000195717	0.000235824	0.000286908	0.000141529	4.01425e-05	2.34606e-05	6.12361e-05	0	0	0.000220854	0	0.000558251	7.83327e-05	0	0	0	0	0	0	0.000322978	0	0	0.000197439	0	0	0.000162347	0	0.000899983	0	0	0	0	0	0.00146312	0	0.000718028	0	0	0	0.00110361	0	0	0	0	0	0.000242474	0	3.46872e-05	0	3.14379e-05	0	7.70239e-05	0	0	0	0	0	0.000180579	0	4.74538e-05	0.00193329	0.000663788	0.000262482	0.00024007	0	0	8.34953e-05	0	0	0	9.43875e-05	4.1503e-05	0	0	0	0	0	0	0	0.000104801	2.78558e-05	0	0	0	0.000100585	0	0	0	0	8.93037e-05	0	0	0	0	7.15483e-05	0	0.000186226	3.62747e-05	0	0	0	0	1.78613e-05	0.000492182	0.000395424	0.000701186	0.00163723	0.00119133	0.001946	0.000434567	0.00083366	0.000655099	0.00121353	0	0.00164206	0	0	2.97985e-05	0	0	0	8.04227e-05	0.000196758	0	0.000131751	0.000154254	0.00054587	0.000902873	0	0	0.000692684	0.000190016	0.000108948	0.000327822	9.05737e-05	4.0722e-05	0.000227444	0	0	0.000551456	0	0	0	0.000201325	9.52877e-05	0	0	0.000976498	0.00203053	0	0.000512426	0.000703695	0.00112629	0.000561454	0.000371613	0.00101547	0.00187406	0.000801954	0.00102935	0.000194529	0.00144047	0.00118656	0.000889	0.000761309	0.000808415	0.000659466	0.0039213	0.00237455	0.000197031	0.00252282	0.000826715	0.00134484	0.00170089	0.00232619	0.000163588	0.000206541	0.000764331	0.00120981	0.000150599	0.000525049	0.0004426	0.000468398	0.000412714	0.000770145	0	0.000938525	9.21672e-05	0.000301552	0.000149034	0.000120652	0.000304505	0.000502257	0.00132802	0	0.000957356	0.00200541	0.000842888	0.00138827	0.00122665	0.000884222	0.000292546	0.000564146	0.000158756	0.000454201	0.000189878	0.000150722	0.000268879	0.000821382	0.000650636	0.000868537	0.00254665	0.00240524	0	0	0.000229424	0	0.00092272	0.00113183	0.00186509	0.000330617	0.000250201	0.000498075	0.00171565	0.00118749	0.000335183	0.000396877	0.00103578	0.00163886	0.000210154	0.000351449	0	0	0	0	4.21341e-05	0	0	0	0	0	0	0	6.21247e-05	0	0	0	0	0	0	2.84516e-05	0	0	0	0	0	0	0	0.000298495	0.00021902	0	0.000215409	3.67492e-05	0.000139392	0.000326408	0.000215961	0	0	0	0	0	0	0	0	0	0	0	0	9.0109e-05	0	0	0	0	0.00145782	0.00124841	0	0	0	0	0	0	0	0	0	0	0	0	0.000281062	0	0	0	0.000113504	0	0.00127666	0.000192084	0	0	0	0	0	0	0	0	0	0	0	8.90722e-05	0	3.44637e-05	3.36012e-05	0	0	0	0	0.000154431	0.000228979	0	0	6.60146e-05	0.000157486	0	0	0	0	0	0	0	0	0	0	0	0	0	0	0	0	0	0	0	0	0	0	0	0	0.000284036	0.000374214	0	0	0	0	0	0	0	0	0	0	0	0	0.000199712	0.000273497	0.000521606	0.00049498	0	0	8.61395e-05	0.000128366	0	0	0	0	2.48814e-05	0	0	9.0963e-05	0	0	0	0.000105674	0	0	0.000270224	0.000142544	0	0	0.000436815	0.000166252	1.87213e-05	0	0.00014188	8.55276e-05	0.000111972	4.89361e-05	0	0	0	0	0	0	0	0	0.00014327	0	0	0	0	0	0	6.55224e-05	0.000119922	0	0	0	0	0	0	0	0.00033991	0	0.00125909	0	0	0	0.000696037	0.000749615	0	0	0	8.86766e-05	0	0	0	0	0	0	0	0	0	0	0	0	0.000170296	0	0	8.92006e-05	0	0.000386643	0.000207988	0.000303119	0	8.29952e-05	0	0.000153449	0	0.000276384	0.000151956	0.000120736	0	0	0	0	0	0	0	4.15381e-05	0	0	0	0	0	0	0	0	0	0	0	0	0	0	7.88307e-05	0	0	0	0.000201315	0	0	4.94302e-05	0	0	0	0.00184816	0.000119256	0.000295712	0.00157297	0.000453024	0.000827406	0.000186445	0.000194983	2.41061e-05	0.000525762	0	0	0	0.000130473	0	0	2.26915e-05	0.00054258	0.000694397	0.000448752	0.000136441	0	0	0	0	0	0	5.44472e-05	8.32641e-05	0	0	0.0010011	7.21446e-05	0	0.000123956	0.000159404	0	6.59757e-05	0	0	0.00100739	0.0018681	0.000658533	0.000438058	0.000524428	0.000203854	0.00088086	0.00108347	0.000155057	3.35901e-05	0.00046557	0.000681152	7.97276e-05	3.94512e-05	0.00327353	0.00257113	0.000879666	0.00159013	6.83188e-05	0.000100914	0.00280612	0.00276871	0.000731621	0.000758602	0.00108177	0.00130734	0.000910378	0.00131059	0	0.000173215	0.000491056	0.00103038	0.00122377	2.58793e-05	8.74443e-05	0	0	0.000316419	0.00139739	0.00054037	0.000261509	0.0001132	0.000152877	9.00045e-05	0.000932045	0.000761929	0.000169433	0.00027116	0.000542535	0.000396101	0	0.000298725	0	0.00025087	0	0.000306942	5.41809e-05	6.1939e-05	2.70106e-05	0.000697699	0.000103657	0.000116776	4.3777e-05	9.98081e-05	0.00020776	0.000152357	0.000111299	0.000963939	0.000733184	0.000117695	0	0.00201459	0.00119927	0.000274231	8.31117e-05	0.00506113	0.00518605	0.00189183	0.0014654	0.0024279	0.00175812	0.000336809	0.000328961	0.000286191	0.000247286	0.000196885	0.000196241	0.000237749	0	0	0	0	0	0	0	0.000132738	0.000103315	0	5.94465e-05	0	0	0	0	0.000190762	0.000112037	0.00034799	0.000628815	0.000884465	0.000187022	0	0	0	0	0	0	0	0	0	0	3.60941e-05	0.000248999	0	0	0	7.02515e-05	0.000129547	0.000356069	0	0	0	0	0	0	0	0	4.23949e-05	0	7.5062e-05	1.24337e-05	0.000282175	0.000345277	0	0	0	0	0	0	0	0	0	0	0	0	0	0	0	0	0.00115652	0.000857288	0	0	0	0	0	0	0	0	0	0	0	0	0	0	0	4.20622e-05	0	0	0	0	0	0	0	0.000417808	0	0	0	0	9.57384e-05	0	0.000203933	0	0	0	0	0	0	0	0	0	0	7.91797e-05	0	0	0.000131156	0.000175275	0	0	0	0	0	0	0.000478056	0	6.83355e-05	0	8.07361e-05	0	0	0	0	0	0	2.27313e-05	0	0	0	0.000259772	0.00110873	0.00111126	5.46946e-05	0	5.70118e-05	0.000128027	0	6.74459e-05	0.000419608	0.000282196	0	0	0	0	4.97817e-05	0	5.48831e-05	3.78157e-05	8.02011e-05	8.06518e-05	0	0.00049913	6.86175e-05	0.000162696	3.66151e-05	0.00021219	0	2.97657e-05	9.96327e-05	0.000551429	0	0	0	0	0	0	0.000106928	5.16362e-05	0.000110412	0	0.000351099	0	0	0	0.000473982	0.000305786	0.000549808	0	0.000420813	0	0.000307384	0	0	0	0	0.000366815	0.00114918	0.000516553	0.000624018	0	0.000277064	0	0.000258399	0.00055266	6.40849e-05	0	0	0.000143302	0	5.68758e-05	0.000639445	0	0	0.000339477	0	0	0	0.000345525	0	0.000372913	3.45025e-05	0	0	0.000373664	0.000230146	0.000467415	2.4421e-05	8.08038e-05	0.000607966	9.73464e-05	0.000134712	0.000335067	0.00048126	7.38065e-05	0.000181498	2.2327e-05	1.91263e-05	0	0	0	0	0.00119038	0	4.90474e-05	0.000118239	0	0.000101812	9.13485e-05	0.000206152	0	0	0.000100726	0	0	0.000120369	0	0	0	0.000553902	0	0	0.000561053	0.000116713	0	0.000490962	0.00064716	0.000334129	6.12424e-05	2.92046e-05	0.000226516	0.000116345	0	0.000264032	0	0.00014457	0.000221836	0.000975336	0.00234213	0.00266901	0.00122095	0.00153666	0.00179465	0.000589263	0	0	0.000618771	0	0	0.000209479	0	0	9.35793e-05	0.000115711	0.000123948	0.000114275	0.000198755	0	6.61914e-05	0.000167664	0.000405426	0	0	0	0.000903218	6.24046e-05	0	0	0.000139294	4.24551e-05	3.18456e-05	8.78742e-05	7.68646e-05	0.000260914	0.00037566	0.000118693	0	0.000674812	0.00124355	0.000735807	0.00125312	0.000666678	0.000501638	0.000110626	0.000489291	0.000526874	0.000606896	0.00151969	0.000742217	0.000431784	0.00348958	0.00331476	0.000498313	0.00107723	0.00051707	0.000681897	0.00272434	0.00137146	0.000848552	0.00082748	0.000495181	0.000834037	0.0015499	0.00160427	0.00121198	0.00155377	0.000527566	0.000396185	0.000841852	0.00190682	0.00111514	0.00135653	0	0.000711226	0.000380751	0.000347096	0.000232163	0.000718882	0.000450354	0.000787968	0.000876744	0.000779715	0.000427069	0.00115636	0.000462465	0.00043594	0.000273028	0	0.000471928	0.000582299	0.000297976	0.000344219	0.000323717	0.000351315	0.000275137	0.00129737	0.00177034	0.000442285	0.00173417	0.000371198	0.000337464	0	0.000781099	0.00320757	0.00886578	0.00158771	0.00103216	0.00284166	0.00601289	0.00015377	9.51648e-05	0.00118558	0.00102816	0.000309205	0.000657664	0.000540093	0.000114258	0	0.000106328	0	0	0	0	0.000119789	0.00012153	0.00014951	0.000258216	6.93536e-05	0	0	5.76883e-05	0.000129084	3.76787e-05	0.000836752	0.00175098	0	0.000204409	0.000209445	0.000160299	0	0.000115009	3.88704e-05	0	0.000188981	0.000357898	3.38631e-05	0	6.4563e-05	7.20397e-05	0	0	0.000600918	0.000487531	0.000700206	0.000868869	6.68034e-05	0	0.000348049	0.000326651	2.30776e-05	9.50473e-05	0	0	0	0.000136227	7.37572e-05	7.30506e-05	0.000537588	0	0	0	0	0.000220841	0	0.00163167	0	3.85199e-05	0	0	0	0	0	0.000195031	0	0	0.000255091	0.000935936	0.000872873	0.000776771	0	3.50814e-05	0	0	3.16195e-05	0.000161904	0	0	0	0	4.48709e-05	0.000172243	0	5.21234e-05	6.92331e-05	7.51488e-06	7.7134e-05	0.000126747	0	0	0.000972258	0.000922428	0	0	0	0
GLUCARGALACTSUPER-PWY	superpathway of D-glucarate and D-galactarate degradation	0	0	0	0	0	0	0	0	0	0	0	0	0	0	0	0	0	0	0	0	0	0	0	0	0	0	0	0	0	0	0	0	0	0	0	0	0	0	0	0	0	0	0	0	0	0	0	0	0	0	0	0	0	0	0	0	0	0	0	0	0	0	0	0	0	0	0	0	0	0	0	0	0	0	0	0	0	0	0	0	0	0	0	0	0	0	0	0	0	0	0	0	0	0	0	0	0	0	0	0	0	0	0	0	0	0	0	0	0	0	0	0	0	0	0	0	0	0	0	0	0	0	0	0	0	0	0	0	0	0	0	0	0	0	0	0	0	0	0	0	0	0	0	0	0	0	0	0	0	0	0	0	0	0	0	0	0	0	0	0	0	0	0	0	0	0	0	0	0	0	0	0	0	0	0	0	0	0	0	0	0	0	0	0	0	0	0	0	0	0	0	0	0	0	0	0	0	0	0	0	0	0	0	0	0	0	0	0	0	0	0	0	0	0	0	0	0	0	0	0	0	0	0	0	0	0	0	0	0	0	0	0	0	0	0	0	0	0	0	0	0	0	0	0	0	0	0	0	0	0	0	0	0	0	0	0	0	0	0	0	0	0	0	0	0	0	0	0	0	0	0	0	0	0	0	0	0	0	0	0	0	0	0	0	0	0	0	0	0	0	0	0	0	0	0	0	0	0	0	0	0	0	0	0	0	0	0	0	0	0	0	0	0	0	0	0	0	0	0	0	0	0	0	0	0	0	0	0	0	0	0	0	0	0	0	0	0	0	0	0	0	0	0	0	0	0	0	0	0	0	0	0	0	0	0	0	0	0	0	0	0	0	0	0	0	0	0	0	0	0	0	0	0	0	0	0	0	0	0	0	0	0	0	0	0	0	0	0	0	0	0	0	0	0	0	0	0	0	0	0	0	0	0	0	0	0	0	0	0	0	0	0	0	0	0	0	0	0	0	0	0	0	0	0	0	0	0	0	0	0	0	0	0	0	0	0	0	0	0	0	0	0	0	0	0	0	0	0	0	0	0	0	0	0	0	0	0	0	0	0	0	0	0	0	0	0	0	0	0	0	0	0	0	0	0	0	0	0	0	0	0	0	0	0	0	0	0	0	0	0	0	0	0	0	0	0	0	0	0	0	0	0	0	0	0	0	0	0	0	0	0	0	0	0	0	0	0	0	0	0	0	0	0	0	0	0	0	0	0	0	0	0	0	0	0	0	0	0	0	0	0	0	0	0	0	0	0	0	0	0	0	0	0	0	0	0	0	0	0	0	0	0	0	0	0	0	0	0	0	0	0	0	0	0	0	0	0	0	0	0	0	0	0	0	0	0	0	0	0	0	0	0	0	0	0	0	0	0	0	0	0	0	0	0	0	0	0	0	0	0	0	0	0	0	0	0	0	0	0	0	0	0	0	0	0	0	0	0	0	0	0	0	0	0	0	0	0	0	0	0	0	0	0	0	0	0	0	0	0	0	0	0	0	0	0	0	0	0	0	0	0	0	0	0	0	0	0	0	0	0	0	0	0	0	0	0	0	0	0	0	0	0	0	0	0	0	0	0	0	0	0	0	0	0	0	0	0	0	0	0	0	0	0	0	0	0	0	0	0	0	0	0	0	0	0	0	0	0	0	0	0	0	0	0	0	0	0	0	0	0	0	0	0	0	0	0	0	0	0	0	0	0	0	0	0	0	0	0	0	0	0	0	0	0	0	0	0	0	0	0	0	0	0	0	0	0	0	0	0	0	0	0	0	0	0	0	0	0	0	0	0	0	0	0	0	0	0	0	0	0	0	0	0	0	0	0	0	0	0	0	0	0	0	0	0	0	0	0	0	0	0	0	0	0	0	0	0	0	0	0	0	0	0	0	0	0	0	0	0	0	0	0	0	0	0	0	0	0	0	0	0	0	0	0	0	0	0	0	0	0	0	0	0	0	0	0	0	0	0	0	0	0	0	0	0	0	0	0	0	0	0	0	0	0	0	0	0	0	0	0	0	0	0	0	0	0	0	0	0	0	0	0	0	0	0	0	0	0	0	0	0	0	0	0	0	0	0	0	0	0	0	0	0	0	0	0	0	0	0	0	0	0	0	0	0	0	0	0	0	0	0	0	0	0	0	0	0	0	0	0	0	0	0	0	0	0	0	0	0	0	0	0	0	0	0	0	0	0	0	0	0	0	0	0	0	0	0	0	0	0	0	0	0	0	0	0	0	0	0	0	0	0	0	0	0	0	0	0	0	0	0	0	0	0	0	0	0	0	0	0	0	0	0	0	0	0	0	0	0	0	0	0	0	0	0	0	0	0	0	0	0	0	0	0	0	0	0	0	0	0	0	0	0	0	0	0	0	0	0	0	0	0	0	0	0	0	0	0	0	0	0	0	0	0	0	0	0	0	0	0	0	0	0	0	0	0	0	0	0	0	0	0	0	0	0	0	0	0	0	0	0	0	0	0	0	0	0	0	0	0	0	0	0	0	0	0	0	0	0	0	0	0	0	0	0	0	0	0	0	0	0	0	0	0	0	0	0	0	0	0	0	0	0	0	0	0	0	0	0	0	0	0	0	0	0	0	0	0	0	0	0	0	0	0	0	0	0	0	0	0	0	0	0	0	0	0	0	0	0	0	0	0	0	0	0	0	0	0	0	0	0	0	0	0	0	0	0	0	0	0	0	0	0	0	0.000137959	0	0	0	0	0	0	0	0	0	0	0	0	0	0	6.38196e-05	0	0	0	0	0	0	0	0	0	0	0	0	0	0	8.55539e-05	7.91018e-05	3.10772e-05	0	0	0	0	0	0	0.000310785	0.000353233	0	0	0	0	0	0	0	0	6.63858e-05	0	0	0	0	0	0	0	8.00995e-05	0	0	0	0.000187637	0.0004808	0.000383071	0.000390303	0	0	0	0	0	0	0	0	0	0	0	0.000111536	0	0.00010318	0	0	2.96191e-05	0	0	0	0	2.35518e-05	0.000211003	0	0.000679282	0.00109045	9.97066e-05	0.000908213	0	0	0	0	0	0.000129898	0	0	0	0	0	0	0	0	0	0	0	0	0	0	0	0	0	0	0	0.00137899	0.000250644	0.000170535	0	0	0	9.97262e-05	0	0	0.000155786	8.62552e-05	0	0	0	0	0	0	0	0	0	0	0	0	0	0	0	0	0	0	0	0	0	0	0	0	0	3.37943e-05	0	0	0.000113094	0	0	0	0	0	0	3.81455e-05	0	0	0	0	0.0021041	0.000147889	0.000362627	2.29977e-05	0	0.000116498	0.000412506	0	0	0	0.000126455	2.62672e-05	0	0	0	0.000279056	0	0	0	0	0	0	0	0	0	0	0	0.000124858	0.000108328	2.71418e-05	0	0.000251376	0	0	0	0	0	0	0	0	0	0.000164833	0	0.000286476	0.000468589	5.57877e-05	3.644e-05	3.52645e-05	0	9.09572e-05	5.25574e-05	0	0	0.000272435	0.00012714	0.000124633	8.94084e-05	0	0	0.00305298	0.00336637	5.86227e-05	0.000107679	0	0	0.000495535	0.00155384	2.8207e-05	0	0.000185045	0.000180382	0	0	0.000105044	0.000521268	3.58423e-05	0	0	0.000100262	0.00205871	2.81224e-05	0	0	0	0.000175674	9.84487e-05	0.000115143	0.000124326	0.000170226	0.000241033	0	0	0	0	4.74472e-05	9.76557e-05	0	0	0	0	0.000100379	0.000177315	0	0	0	0	0	0	0	0	0.000388424	0.000482741	0	9.02798e-05	0.00151419	0.00287305	4.46396e-05	0	7.31806e-05	0.000643599	3.58693e-05	7.27249e-05	0.000108279	7.63338e-05	6.84185e-05	8.31897e-05	0	0	0	0	0	0	0	0	0	0	0	0	0	0	0.00046754	0	0.000226142	0	0	3.54369e-05	0	0	0	0	0	0	7.9771e-05	0.000119785	0	0	0	0	4.26845e-05	0.00010946	0	0	0.00104356	0	0	0	0.000105605	0	0	0	0	0	0	0	0	0	0	0	0	0	0.000104142	8.48532e-05	0	0	0	0	0	0	0	0	0	0	0	0	0	0	0	0.000267569	0	0	0	0	0	0	0	0	0	0	0	0	0	0	0	7.0922e-05	0	0	0	0	0	0	0	0	0	0	0	0	0	0	0	0	0	0	0	0	0	0	0	0	0	0	0	0	0	0	0	0	0	0	0	0	0	0	0	0	0	0	0	0	0	0	0	0	0	0	0	0	0	0	0	0	0	0	0	0	0	0	0	0	0	0	0	0	0	0	0	0	0	0	0	0	0	0	0	0	0	0	0	0	0	0	0	0	0	0	0	0	0	0	0	0	0	0	0	0	0	0	0	0	0	0	0	0	0	0	0	0	0	0	0	0	0	0	0	0	0	0	0	0	0	0	0	0	0	0	0	0	0	0	0	0	0	0	0	0	0	0	0	0	0	0	0	0	0	0	0	0	0	0	0	0	0	0	0	0	0	0	0	0	0	0	0	0	0	0	0	0	0	0	0	0	0	0	0	0	0	0	0	0	0	0	0	0	0	0	0	0	0	0	0	0	0	0	0	0	0	0	0	0	0	0	0	0	0	0	0	0	0	0	0	0	0	0	0	0	0	0	0	0	0	0	0	0	0	0	0	0	0	0	0	0	0	0	0	0	0	0	0	0	0	0	0	0	0	0	0	0	0	0	0	0	0	0	0	0	0	0	0	0	0	0	0	0	0	0	0	0	0	0	0	0	0	0	0	0	0	0	0	0	0	0	0	0	0	0	0	0	0	0	0	0	0	0	0	0	0	0	0	0	0	0	0	0	0	0	0	0	0	0	0	0	0	0	0	0	0	0	0	0	0	0	0	0	0	0	0	0	0	0	0	0	0	0	0	0	0	0	0	0	0	0	0	0	0	0	0	0	0	0	0	0	0	0	0	0	0	0	0	0	0	0	0	0	0	0	0	0	0	0	0	0	0	0	0	0	0	0	0	0	0	0	0	0	0	0	0	0	0	0	0	0	0	0	0	0	0	0	0	0	0	0	0	0	0	0	0	0	0	0	0	0	0	0	0	0	0	0	0	0	0	0	0	0	0	0	0	0	0	0	0	0	0	0	0	0	0	0	0	0	0	0	0	0	0	0	0	0	0	0	0	0	0	0	0	0	0	0	0	0	0	0	0	0	0	0	0	0	0	0	0	0	0	0	0	0	0	0	0	0	0	0	0	0	0	0	0	0	0	0	0	0	0	0	0	0	0	0	0	0	0	0	0	0	0	0	0	0	0	0	0	0	0	0	0	0	0	0	0	0	0	0	0	0	0	0	0	0	0	0	0	0	0	0	0	0	0	0	0	0	0	0	0	0	0	0	0	0	0	0	0	0	0	0	0	0	0	0	0	0	0	0	0	0	0	0	0	0	0	0	0	0	0	0	0	0	0	0	0	0	0	0	0	0	0	0	0	0	0	0	0	0	0	0	0	0	0	0	0	0	0	0	0	0	0	0	0	0	0	0	0	0	0	0	0	0	0	0	0	0	0	0	0	0	0	0	0	0	0	0	0	0	0	0	0	0	0	0	0	0	0	0	0	0	0	0	0	0	0	0	0	0	0	0	0	0	0	0	0	0	0	0	0	0	0	0	0	0	0	0	0	0	0	0	0	0	0	0	0	0	0	0	0	0	0	0	0	0	0	0	0	0	0	0	0	0	0	0	0	0	0	0	0	0	0	0	0	0	0	0	0	0	0	0	0	0	0	0	0	0	0	0	0	0	0	0	0	0	0	0	0	0	0	0	0	0	0	0	0	0	0	0	0	0	0	0	0	0	0	0	0	0	0	0	0	0	0	0	0	0	0	0	0	0	0	0	0	0	0	0	0	0	0	0	0	0	0	0	0	0	0	0	0	0	0	0	0	0	0	0	0	0	0	0	0	0	0	0	0	0	0	0	0	0	0	0	0	0	0	0	0	0	0	0	0	0	0	0	0	0	0	0	0	0	0	0	0	0	0	0	0	0	0	0	0	0	0	0	0	0	0	0	0	0	0	0	0	0	0	0	0	0	0	0	0	0	0	0	0	0	0	0	0	0	0	0	0	0	0	0	0	0	0	0	0	0	0	0	0	0	0	0	0	0	0	0	0	0	0	0	0	0	0	0	0	0	0	0	0	0	0	0	0	0	0	0	0	0	0	0	0	0	0	0	0	0	0	0	0	0	0	0	0	0	0	0	0	0	0	0	0	0	0	0	0	0	0	0	0	0	0	0	0	0	0	0	0	0	0	0	0	0	0	0	0	0	0	0	0	0	0	0	0	0	0	0	0	0	0	0	0	0	0	0	0	0	0	0	0	0	0	0	0	0	0	0	0	0	0	0	0	0	0	0	0	0	0	0	0	0	0	0	0	0	0	0	0	0	0	0	0	0	0	0	0	0	0	0	0	0	0	0	0	0	0	0	0	0	0	0	0	0	0	0	0	0	0	0	0	0	0	0	0	0	0	0	0	0	0	0	0	0	0	0	0	0	0	0	0	0	0	0	0	0	0	0	0	0	0	0	0	0	0	0	0	0	0	0	0	0	0	0	0	0	0	0	0	0	0	0	0	0	0	0	0	0	0	0	0	0	0	0	0	0	0	0	0	0	0	0	0	0	0	0	0	0	0	0	0	0	0	0	0	0	0	0	0	0	0	0	0	0	0	0	0	0	0	0	0	0	0	0	0	0	0	0	0	0	0	0	0	0	0	0	0	0	0	0	0	0	0	0	0	0	0	0	0	0	0	0	0	0	0	0	0	0	0	0	0	0	0	0	0	0	0	0	0	0	0	0	0	0	0	0	0	0	0	0	0	0	0	0	0	0	0	0	0	0	0	0	0	0	0	0	0	0	0	0	0	0	0.000231546	0	0	0	0	0	0	0.00021625	0.000582179	0.000482599	0.000460422	0	0	0.000327991	0.000154075	0	0	0	0	7.3361e-05	0	0	0.000112627	0	0	0	0.000210711	0	0	0.000244008	0.000135077	0	0	0.000400894	0.000256613	8.07156e-05	0	0.000173654	8.30041e-05	0.000397141	0.000164591	0	0	0	0	3.14222e-05	0	0	0	0.000120964	0	0	0	0	0	0	9.01275e-05	0.000121757	0	0	0	0	0	0	0	0.00035842	0	0.00121373	0	6.00671e-05	0	0.000705321	0.000678455	0	0	0	9.44435e-05	0	0	0	0	0	0	0	0	0	0	0	0	0.00015501	0	2.82771e-05	0.000115315	0.0002784	0.000543204	0.000403288	0.000358061	0	8.01268e-05	0	0.000342701	0	0.000303967	0.000485229	0.000308397	0	0	0	0	0	0	0	0.000106954	0	0	0	0	0	0	0	0	0	0	0	0	0	0	8.0512e-05	6.15017e-05	0	0	0.000489863	0	6.21704e-05	7.98624e-05	0.000176313	0.000170878	0	0.00336256	0.00015834	0.000315122	0.00157297	0.000465452	0.00122431	0.00044536	0.000194983	2.26277e-05	0.000595296	0	0	0	0.000125709	0	0	0.000161858	0.000490912	0.000712081	0.00042188	0.000145499	0	0	0	0	0	0	8.88316e-05	8.85247e-05	0	0	0.00231673	0.000150197	0.000107882	0.000244714	0.000426205	0	8.1756e-05	1.50961e-05	0	0.00116581	0.00211702	0.000758297	0.000491613	0.000862333	0.000306441	0.00103537	0.00108755	0.000167732	5.63214e-05	0.000578349	0.000869159	5.4749e-05	3.18411e-05	0.00387145	0.00297378	0.00104335	0.00173294	6.44592e-05	0.000105153	0.00261756	0.00282446	0.000867287	0.00102359	0.000914406	0.00137439	0.0011091	0.0013927	0	0.000292353	0.000589912	0.00130202	0.00136528	2.58793e-05	7.04248e-05	0	0	0.000332713	0.00140736	0.000519511	0.000251351	9.63658e-05	0.000183495	0.000122461	0.00138734	0.000983438	0.000258501	0.000308637	0.000433514	0.000322431	0	0.000297071	0	0.000310817	0	0.000151782	5.41809e-05	7.62505e-05	2.14645e-05	0.000382693	0.000131012	0.000127577	4.9337e-05	0.000128039	0.000189051	0.000114212	9.44161e-05	0.00131453	0.0012408	7.44596e-05	0	0.00150914	0.00118103	0.000309615	0.000176883	0.00604292	0.00616356	0.00193266	0.00152334	0.00423972	0.00211245	0.000341752	0.000343885	0.000354006	0.000272012	0.000160643	0.000172604	0.000183303	0	0	0	0	0	0	0	5.85784e-05	5.33529e-05	0	5.39931e-05	0	0	0	0	0.000209132	0.000229665	0.000465514	0.000554154	0.000807497	0.000178435	0	2.2927e-05	0	0	0	0	0	0	0.00010728	0	0.000135792	0.000286145	0	0	0	0.000263875	0.000205446	0.0010565	0	0	0	0	0	0	0	0	3.89063e-05	0	7.47149e-05	2.18495e-05	0.000306428	0.000166139	0	0	0	0	0	0	0	0	0	0	0	0	0	0	0	0	0.00105811	0.000801913	0	0	0	0	0	0	0	0	0	0	0	0	0	0	0	4.18323e-05	0	0	0	0	0	0	0	0.000396199	0	0	0	0	0.000210134	0	0.000226275	0	0	0	0	0	0	0	0	0	0	8.24017e-05	0	0	0.000635413	0.00028735	0	0.000158413	0	0	0	0	0.000460952	0	7.23995e-05	0	0.000152866	0	0	0	0	0	6.97358e-05	0.000142899	0	4.84656e-05	0	0.000271351	0.00093925	0.000991176	8.31987e-05	0	0.000553859	0.00136664	0	5.61055e-05	0.000465443	0.000418566	7.44576e-05	2.63926e-05	0	0	5.8634e-05	1.60685e-05	0.000157397	5.39861e-05	0.000112842	0.000108114	0	0.000353818	9.73746e-05	0.000259166	0.000114278	0.000208843	0.00111289	0.000676627	0.000113045	0.000916413	0	0	0	0	0	0	0.000160191	5.38979e-05	0.000193004	0	0.000406271	0	0	0	0.000327844	0.00076161	0.000666221	0	0.000359452	0	0.000389485	0	0	0	0	0.000467462	0.00177992	0.000510565	0.000796381	0	0.000254523	0	0.000271648	0.000539294	9.77983e-05	0	0	0.000333703	0	0.000458742	0.000765974	0	0	0.000269245	0	0	0	0.000304673	0	0.00032332	3.40265e-05	0	0	0.000383295	0.000400984	0.00042442	0.000328566	7.85994e-05	0.000556944	0.000171622	0.000186035	0.00029495	0.000228106	0.000185207	0.000192607	2.18053e-05	1.89034e-05	0	0	0	0	0.00118752	0	9.08908e-05	0.000124335	0	0.000130937	9.39126e-05	0.000195581	0	0	0.000130971	0	0	0.000153725	0	0	0	0.000714428	0	0	0.000922175	0.000189497	0	0.000446246	0.00103154	0.000615125	6.30167e-05	2.83557e-05	0.000694386	0.000373539	0	0.000357651	6.30868e-05	0.000172488	0.000286998	0.000964138	0.0022263	0.00175089	0.00118991	0.00145226	0.00188169	0.000721366	0	0	0.000523894	0	0	0.00017228	0	2.99196e-05	0.000166573	0.000160792	0.00011396	0.000200638	0.000356671	8.9747e-05	7.13834e-05	0.000279167	0.00046365	0	0	0	0.00161992	0.000158163	0	0	0.000457715	5.19526e-05	4.92757e-05	0.000120047	8.64851e-05	0.00019956	0.000537888	7.50817e-05	0	0.000739732	0.00145014	0.000895101	0.00145855	0.000638786	0.0005492	8.28136e-05	0.000519756	0.000577024	0.000621349	0.00166024	0.000764492	0.0004444	0.00311346	0.00322569	0.001278	0.00137854	0.000707907	0.000601559	0.00292506	0.00160164	0.00089975	0.00123825	0.000676267	0.000960892	0.00160532	0.00140081	0.00143976	0.00214763	0.000623372	0.000420803	0.000912889	0.00196854	0.00107759	0.00145112	0	0.000747121	0.000585057	0.000839788	0.000252498	0.000609905	0.000336855	0.000926024	0.00129773	0.00076534	0.000406364	0.0009412	0.000376549	0.000390486	0.000248174	0	0.000431621	0.000629025	0.000513323	0.00040233	0.00041843	0.000481417	0.000406606	0.00123204	0.00276189	0.000537476	0.00181248	0.000739215	0.000349414	0	0.000826957	0.00334177	0.0117364	0.00162913	0.00117761	0.00432369	0.0073162	0.000206756	0.00015792	0.00150962	0.00116808	0.000192647	0.000303363	0.000538303	0.000130579	0	0.000104626	0	0	0	0	0.000101551	0.000125213	0.00014366	0.000233119	9.25044e-05	4.03645e-05	0	5.63757e-05	0.000124648	3.48596e-05	0.000726639	0.000787487	0	0.000225825	0.000237269	0.000195811	3.47666e-05	0.000114897	0.000130303	0	0.000169643	0.000241109	2.75073e-05	1.55229e-05	7.30162e-05	0.000309995	0	0	0.000680315	0.000828403	0.000719946	0.000736068	8.30692e-05	0	0.000391801	0.00031121	1.96058e-05	3.87623e-05	0	0	0	0.000116281	7.71924e-05	0.000116033	0.000639471	0	0	0	0	0.000207483	0	0.00069592	0	5.77842e-05	0	0	0	0	0	0.000330503	0	0	0.000211457	0.000915523	0.000705158	0.00074942	0	8.17759e-05	0	0	5.3182e-05	0.00012424	0	7.94004e-05	0	0	0.000129421	6.98041e-05	0	0.000114131	7.76929e-05	9.72802e-06	7.73942e-05	0.000345403	0	0	0.000840829	0.000845641	0	0	0	0
GLUCONEO-PWY	gluconeogenesis I	0	0	0	0	0	0	0	0	0.000816424	0	0	0	0	0	0	0	0	0	0	0	0	7.62274e-05	0	0	0	0	0	0	0	0	0	0	0	0	0	0	0	0.00188708	0	0	0	0	0	0	0	0	0	0	0	0	0	0	0	0	0	0	0	0	3.07454e-05	0.000240164	0	0	0	0.00125143	0	0.00020467	0	0	0.000309828	0	9.31185e-05	6.12139e-05	0	0	0	0	0	0	0	0	0	0	0	0	0	0	0	0	0.000741629	0	0	0	0	0	0	0	0	0	0.000104643	0	0	0	0	0	0	0	0	0	0	0	0	0	0.000184122	0	0	0	0	0	0	0	0	0.000200632	0.000291329	0	0.0005855	0	0	0.000753414	0	0	0	0	0	0	0	0	0.00111778	0	0.00095294	0	0	0	0	0	0	0.000232392	8.16889e-05	0	0	0.00143335	0.000902942	0	0	0	0	0.000326144	0	0	0	0	0	0	0	0	0	0	0	0	0	0	0.000531829	0	0	0	0	0	0	0	0	0	0	0	8.59713e-05	0	0	0.000227593	0	0	0	0	0	0	0	0	0	0	0	0	0	0	0	8.21487e-05	4.57957e-05	0.000219569	0.000195335	0.00067764	0.00045089	0	0	0	0	0	0	0	0	0	0.000212732	0.000970692	0	0	0	0.000402727	0.000583965	0.000890622	0.000361333	0	0	0	0	0	0	0	0	0	8.33557e-05	0	0	0	0	0	0	0.000204494	0.00129014	0	2.88695e-05	0	0	0	0	0	0	0	0	0	0	0	0	0	0	0	0	0	0	0.00128721	0.00146503	0	0	0	0	0	0.000200816	0	0	0	0	0	0	0	0	0.00046557	0	0	0	0.00053472	7.77498e-05	0	0	0	0	0	0	0	0	0	0	0.000687852	0.000125935	0	0	0	0	0	0	0	0	0	5.18985e-05	0	0	0	0	0	0.00402097	0.00193438	0.000752741	0	0	0	0	0.000191709	0	0	0	0.000160857	0.000199073	0	0	0.000133259	0.000338797	0	0	0.00144217	0.00234799	0.0028232	0	0	0	0	0	0	0	0.00024945	0.000414267	0	0	0.000637136	0	0	0	0.000454879	0.000386101	0.000561574	0	0	0	0	0	0	0.00284505	0.00185436	0	0	0	0	0	0	0	0	0.0011044	0	0	0	0	0	0.000146091	0	0	0	0	0	0	0	0	0.000178769	0	5.37815e-05	0	0	0	0	7.89394e-05	0.000227894	0.00182523	0.00109041	0.000183619	0.000196894	0.000109409	0.000308034	0	0	0.00104483	0.000442603	0.000128078	0.000236496	0	0	0	0	0	0	8.40428e-05	4.05995e-05	0.000549767	0	0.000191553	0	0.000121731	0	0.00013102	6.51814e-05	0	0.000285528	0.000551969	0.00113856	0	0	0	0	0	0	0.000185353	0	0.00158661	0.00130127	0	0	0	0	0	0	7.61534e-05	0	0.000227657	0	0	0	0	0	0	0	0	0.000269529	0.00152338	0.000243303	0	0	0	0.000231444	9.58352e-05	0	0	0	0	0	0	0.000264485	0.000307488	0	0	0	0.000764187	0	0.000258374	0	0	0	0	0	0.00039278	0.000346099	0.00134148	0.000326931	0.000250042	0.00275809	0	0	0	0.000162882	0.00011128	0	0	0.000114851	0	0.000232397	0.000206067	0.00138332	0.000436225	0.000276053	0.000144733	0	0	0	0	0	0	0	0.000308981	0	0	0	0	0	0	0	0	0.000219072	0	0.00205042	0.00053804	0.000320932	0.00176371	0	0	0.000194559	0	0	0	0	0	0	0	0	0.000388217	0.00142834	0	0.000382555	0	0	9.09186e-05	0.000212417	0	0	0	0	0.000177483	0	0.00292957	0.00168434	0	0	0.000277839	0	0.000212248	0.000320851	0	0	0	0	0	0	0	0	0	0	0.000450761	0.000212233	0	0.000532321	0.000487952	0	0	0	0	0	0	0	0	0	0.000120851	0.00034209	0.000108146	0.000750258	0	0	0	0.000318242	0.000115804	0	0.00426983	0.00300049	0.00119499	0	0.000673513	0	0	0	0	0.000211016	0	4.18744e-05	8.8469e-05	0	0	0	0	0.00030061	0.000489103	0	0	0	0	0	0	0	0	0.00175779	0.00289991	0.00180661	0	0	0.000210724	0	0	0	0	0	0	0	0	0	0.000404709	0.000170958	0	0.000387549	0	0	8.25444e-05	0.000117862	0	0	0	0.000108708	0	7.43371e-05	0	0	0	0.000513424	0	0	0	0	0	0	0	0.0013004	0	0.000897101	0.00148607	0.00176889	0	0.000124171	0	0	0	0	0.00130848	0.000743724	0	0	0	0	0	0.000874155	0	0	0	0.00116554	0.00108407	0	0	0.00547141	0.00405302	0	0.000436169	0	0	0	0	0	0	0	0.00176508	8.55506e-05	0	0	0	0	0	0	0	0	0	0	0	0	0	0.000430028	0	0	9.97926e-05	0	0	0.00248153	7.43326e-05	0	0.000764675	0.00393335	0	0	0.00397472	0.00158469	0.00445833	0	0.00275793	0.000107751	0	0	0.00227612	0.00274411	0	0	0	0	0	0.000183048	0.00109471	0.00299986	0	0	0	0	0	0	0	0	0	0.00164259	0.00187531	0	0	0	0	0	0	0	0	0	0	0	0	0	0	0	0	0.000530611	0.00105686	0	0	0	0	0.00119739	0	0.000735777	0.000100249	0.000109465	0.000217867	0	0	0	0	0	0.000476822	0	0.000525571	0	0.000559012	0.000298766	0.000285973	0.000303229	0.00198809	0.00186743	0	0	0	0	0	0	0.000730988	0.000249759	0.00025953	0.000692734	0.000141422	5.66214e-05	0	0	0.00137897	0.00178544	0.00124458	0.00053052	0	0.00294696	0	0	0.000147941	0	0	0	0.000239651	0.000350021	0.00311895	0.00292433	0.000291456	0.000219988	0	0.000288964	0	0	0	0	0.00108414	0.00108772	0	0	0.000237525	0.000139729	0	0.000105399	0.000543869	0.000427896	0.000682265	0.000391438	0	0	0.00145807	0.000632843	0	0	0.00152943	0.00250091	0.0013348	0.000802006	0.00187544	0.00126823	0.00147854	0.00163981	0	0	0	5.2683e-05	0	0	0	0	0.000189833	0	0	0	0	0.000625086	0	6.61479e-05	0	5.46725e-05	0.000191249	0.000287246	0	0.00227465	0.000614161	0.000652378	0.000498733	0	9.22803e-05	0	0	3.42362e-05	0.000255469	4.66604e-05	3.90087e-05	0.000101259	0.000468123	0.00032837	0	0	0	0	0	0	0.000976613	0	0	0	0	0.000208826	0.000223037	0.00127429	0.00175084	0.000763045	0.00246435	0.00193187	7.46686e-05	0	0	0.000282127	0.00302649	0.00297878	0	0	5.79109e-05	0.000130143	0	0	8.10862e-05	0	0.000148826	0.000385219	0.000383816	0.000280518	0	0	0	0	0	0	0.000565323	0.000441294	0.000304337	0.000300119	0	0	0.000959518	0.000635567	0.000291324	0.000506701	0.000543772	0.00129603	0.000523969	0.000161019	0.000274733	0.000761859	0.00029118	0.00116623	0	0.00145813	0.000232422	0.00034798	5.3742e-05	0.00314403	0.0021187	0.000454341	0.000203251	0.000911712	0.00114288	0.00014878	0.00246056	0.00289839	0.000136006	0.000219714	0.001093	0.000907852	0.000690106	0.000792055	0.00123753	0	0.000460861	0.000521691	0.000803354	0.000881003	0.00283686	0	0.00089362	0.00248452	0.0028785	0.00107142	0.000868952	0.00140257	0	0.00353394	0.000289187	0	0	0.000308806	0	0.000302872	0.000236243	0.000631976	0.000860525	0	0	0.000300852	0.000310262	0.000352378	0.000878145	5.06359e-05	4.89828e-05	0.000276364	0	0	0	0.000932744	0.00137485	0.000146168	0.000175581	0.00099608	0.000737657	0.00565562	0.00530033	9.71507e-05	0.000145907	0.00125381	0.000752854	0.00111741	0.00120142	0	0	0.000703643	0.00074007	0.0007899	0.000417496	0.00061965	0	0.00115898	0.0015297	0	0	0.000316613	0.00028986	0.00177222	0.00119603	0.000655428	0.000507454	0.000128002	0.000979135	0.00056678	0.000644473	0.000627698	0.000805949	0	0.000478727	0.000842942	0	0.000180502	7.71248e-05	4.10347e-05	0	0	0.000336617	0	0	0.000598169	0	0	0.000279242	0.000781119	0	0	0.000374884	0.000458769	0.000481246	8.73182e-05	0.00182138	0.000114446	0.00121619	0.000769849	0.000233531	0.000399651	0.000513084	0	0.000781893	0.000520294	0.000460404	0.00054322	0	0.000287541	0	0	0	0	0	0	0.000314075	0.000362949	0.000153862	6.46874e-05	0.00406163	0.00112786	0.00321867	0.0037848	0.00134152	0.00326859	0.000433968	0.000812653	0	0	0	0	0	0	0.000760824	0.000815557	0.00141613	0.000824574	9.44839e-05	0	0.00077333	0.00203324	0.000207186	0	0.00236977	0.00284969	0.000370736	0.00236278	0.00102444	0.00143358	9.40192e-05	0	0.000150208	0.000159275	0	0	0	0.000110498	0.000367507	0.000165425	0.000236217	0.00028723	6.93987e-05	0	0	0	0	0	0	0	0.00252958	0.00224644	8.9457e-05	0	0	0	0	0	0.00197273	0.00362368	0.000293002	0.00175477	0.000202816	0.000158702	0.000343942	0.000304824	0.000330799	0.00104335	0.000556217	0.000738674	0	0	0	4.25924e-05	0.0011184	0.000966651	4.32093e-05	0.000161608	0.000405231	0.000490041	8.29414e-05	0	5.94437e-05	6.23528e-05	0.000152777	0.000602515	0.000961824	0.00060635	0	0.000791975	0.000279645	0	0.000354969	0.00125823	0.0010686	0.000176551	0	0	0	0	0	0	0	0	0	0.000161587	0.000144452	0.000288787	0.000568987	0	0	0	0	0	0	0	0	0	0	0.000142281	0.000295096	0.00122883	0.000839411	0.00188745	0.00239929	0.000106378	0.000294239	8.17547e-05	0.000263203	0	0.00085334	0	0	0.000212141	0.000199505	0	0	0	6.86319e-05	0.00095782	0.000176099	0	9.49204e-05	0	0	0.000857622	0.000649953	0.000460189	0.000433702	0	0	0.00256115	0.0020726	0.000883008	0.000933937	0.00104987	0.00120358	0.00117745	0.00129796	0	0	3.20826e-05	0	0	0	0	0	0.000318432	0	0	0	0.000226891	9.54831e-05	0.000477406	0.000588112	0	0	0.000262519	0	0.00188226	0.00419802	0.000482416	0.00277167	9.87645e-05	0.000356594	0.000267886	0	0	0.000381481	0	0	4.05902e-05	0	0.00057351	0	0	0	0	0.00015924	0.000127931	0	0	0	0	0	0	0	0	0.000155508	0.00111918	0.000575673	0.00106738	0.00140623	0.00011698	0.000235319	0	0	0.00229872	0.00214941	0	0	0	0	6.64205e-05	4.53929e-05	0	0	0	0	0	0	0	0.000238219	0	7.04911e-05	0	0	0.000335566	0	0.000203802	0.0002636	7.55582e-05	0	0.000500124	0.000266627	0.000548669	0.000194472	0.000526006	0.000153611	0.00112825	0.000199566	0.0012853	0.00165959	0	0.00115448	0.00150323	0.000241904	0	0	0.0037682	0	0	0.000147305	7.78331e-05	0.000967929	0	7.98129e-05	0.00255739	0.000813673	0.000490879	0.000440393	0.000417401	0	0.000727735	0.00216082	0.00094311	0	0	0.00081968	0	0.000569549	0	0	0	0.000398862	0.00183723	0.00189294	0.0011448	0.000987793	0.000132172	0.000812203	0.000664064	0.00195934	0	0.000166381	0	0	0.000246733	0.000281784	0.000151321	0.000822399	0.00037998	0.000798179	0.00213007	0	0.000340834	2.84214e-05	0	0	0	0	8.45081e-05	0	0	0.000625659	0	0.000193403	0.000562473	0.00513897	0.00689287	0.000379125	0.000461106	0.000362831	0.000744584	0	0	0	0	0.000294427	0.000708946	0	0	0.000177935	0	0.000176475	0.000255049	0	0	0.00376145	5.23184e-05	0.000121393	0.000318924	0	0.000392111	0	0.000198299	0.000331261	0.000431733	0.000737877	0.000183756	0.0009216	0	9.20553e-05	0.000195966	0.000583265	0	0	0	0	0	0	0	0	0	0	0	0	0	0	0.000322421	0.000238733	0	0	0.000123009	0	0.000473358	0.000394471	0	9.30636e-05	0	0	7.70511e-05	0.00010713	0.000264852	0.000289334	0	0	0	0	0	0	0.000543983	0	0	0.000230596	0	0	0.00161166	0	0.00197646	0	0.00319443	0	0	0.000353983	0	0	0.000115185	0	0	0	0.000202961	0.000746729	0.000298247	0.000213732	0	0	0.00150215	0.000741533	0	0.000254328	0.00438851	0.00531014	0.000520437	0.00215592	0.000743252	0.00125506	0	0.000206624	0.000183676	0.000112675	0	0	0	0	0.00011455	4.44196e-05	7.0927e-05	0.000129482	0.000223709	0.000291628	0	0	0	0	0	0	0.00110035	0.00099029	0	0	0	0	0	0	0.00155111	0.00348837	0	0	0	0	0.000206037	0	0	0	5.34924e-05	0	0	0	0	0	0.00060079	0.000444908	0	0.000137762	0	0	5.92276e-05	0	0	0	0.000166419	0	0	0	0	0	0	0.00031373	0	0	0	0	0	0	0	0	0.00012501	0	0	0	0	0	0	0	0	0	0	0	0	0.00208838	0	0.00289208	0	0.000383862	0.00158547	0	0	0	0.000257065	0	0	0	0.000111623	0	0	0	0.000108134	0.000190181	0	0	0	0	0	0	0	0	4.14228e-05	0.000192461	0.000624397	0	0.000121157	0	0	0.000543759	0	0.00100678	0	0	0	0	0.000117051	0	0	0	0	0	0.000124048	0.000251729	0	0	0	0	0	0	0.00224349	0.00250468	0	0.000159546	0	0	0	0	0	0	0	0	0	0	0	0	0	0	0	0	0	0	0	0	0	0	0	0	0	0	0	0	0	0	0	0.000935051	0	0	0	0	0	0	0	0	0	0	0	0	0	0	0	0	0	0.00221565	0.0003828	0	0	0	0	0	8.36878e-05	0	0.000151039	4.43362e-05	0	0	0.000396744	0.000342075	0	0	0	0	0	0	0	0	0	0.00100532	0	0.00234705	0	0.000675851	0	0	0	0.000959607	0.000772153	0.00114578	0	0	0	0.000294851	0	0	0	0	0	0.000318501	0	0	0	0	0	0	0.000255213	0	0.000144029	0	0	0	0	0	0.000296768	0.000332406	0	0	0	0	0	0	0	0.00010603	0.000158007	0.000260162	0	0	0.00112327	0	0.000266451	0	0.000285022	0	0.000277287	0.000385814	0.000586431	0.00058298	0.000410176	0.000256867	0.000888139	0	0.000191465	0.000218442	0	0	0	0	0.000146903	0.00011401	0.00154171	0	0	0	0.000687771	9.28322e-05	0.000186284	0.000223239	0	0	0.000243374	0.000731786	0	0	0	0	0.000884277	0.000421123	0	0	0	0	0	0	0	0	0	0.000142991	0	9.76934e-05	0.000349737	0	0	7.10939e-05	0.00100382	0.000321296	0	0	0	0	0	0.000191794	0	0	0	0	0	0	0	0	0	0	0	0	0	0	0	0	0	0	0	0	0	0	0	0	0.000188106	0.000324147	0	0	0	0	0	0	0	0	0	0	0	0	0.00101956	0.000856273	0	0	0.00276913	0.00138014	0	0	0	0	0	0.00041527	0.000563066	0	0	0	0	0	0.000204765	0	0	0	0.000781662	0.00122253	0	0	0	0	0	0	0	0	8.59657e-05	0	0	0	0	0	0	0	0	0.000148003	0	0	0	0	0	0	0	0	0.00518931	0	0	0	0	0	0	0	0	0	0	0	0	0	0	0	0	0	0	0	0	0	0	0	0.000622682	0	6.52336e-05	0	0	0	0	0	0	0	0.00101824	0	0	0.00205507	0.00102654	0.00110261	0.00125251	0.000646041	0.00231527	0.00108265	0.00245453	0.0016825	0.000832629	0.00187382	0.000695035	0.000562314	0.000218154	0.000825803	0.00132545	0.00161768	0.00171403	0.00104818	0.000310309	0.000308494	0.00113484	0.00153976	0.00175398	0.00173963	0.00172101	0.000486293	0.00132885	0	0	0.00109508	0.00065706	0.000600204	0.000165403	0.00153054	0.00119554	0	0.002126	0.00166475	0.00112289	0.00136167	0.000432143	0.00131353	0.00208729	0.00122027	0.00149697	0.000541238	0.000198327	0.00298093	0.00232974	0.000148192	0.000157677	0.000575533	0.000842616	0.00132128	0.00112235	0.0010697	0.00136048	0.000818997	0.000599039	0.00132192	0.00119588	0.00200428	0.00153459	0.000540829	0.0007302	0.00233541	0.00224345	0.00142044	0.00128284	0	0	0.00134324	0.00125104	0.00100777	0.000237551	0.000183084	0.000842168	0.000666333	0	0.000803082	0.00115057	0.0011976	0.000238554	0.000341661	0	0	0	0	0.00175226	0.00100434	0.000873812	0.000615564	0.000733961	0	0.00245804	0.000984242	0.000615125	0	0.00110293	0	0.00067651	0.000709874	0	0.000565817	0.00228448	0.000789057	0.000934101	0.000802738	0.00027486	0.000518458	0.000868957	0.000682746	0.000157234	0.000376396	0.00122159	0.00132258	0.000548011	0	0.00151602	0.00212827	0.000234661	0.00152297	0.00175153	0.00186058	0.00264037	0.0026518	0.000410088	0.000865436	0.000889755	0.0010013	0.00125036	0.00263179	0.0019238	0.000595154	0.0009303	0.000821507	0.000808207	0.000103622	0	0.00046448	0.000397139	0.000714333	0.00124673	0	0.0006927	0.000561732	0.00083804	0.000689405	0.000751598	0.000539705	0.000388939	0.00184643	0.0021603	0.000384467	0.000498103	0.000523184	0.00163538	0.000377068	0.00110639	0.000273692	0.00251616	0.00110675	0	0.000423019	0.00122063	0.000177475	0.000616926	0.000746259	0.00153104	0.00240712	0.000546792	0.00227475	0.001576	0.00113129	0.00226205	0.001331	0.000891156	0.000697158	0.00257122	0.00197209	0.0012028	0.00132558	0.000901935	0.0012967	0	0	0.000470396	0.000803598	0.00217817	0.00217032	0.00126989	0.00101265	0.00105126	0.00119113	0.00295416	0.00174176	0.00215262	0.00086045	0	0	0.00164062	0.00201645	0.00142942	0.000238409	0.000843391	0.000994524	0.000473686	0.000527512	0.00190057	0	0.00173871	0.00183262	0.00243124	0.00278523	0.00131194	0.00115886	0.000433174	0.000364179	0.0016656	0.000665821	0.000338795	0.00156565	0.00119654	0.00175643	0.00177349	0.00166822	0.000799354	0.00518078	0.00477472	0.00130287	0.000633307	0.00179678	0.00145058	0.00183496	0.00140164	0.000468008	0.000482081	0.000434996	0.00135303	0.000855433	0.000954066	0.000295192	0.00119467	0	0.00215218	0	0.00113902	0	0.00220098	0.000843112	0.00116246	0.0019772	0.00219817	0	0	0.00132542	0.00128303	0.00136924	0.00113059	0.00174794	0.00197327	0.0019169	0.0013574	0.000681778	0.000605333	0.000469167	0.000366004	0.000595382	0.000678442	0.00089259	0.00100473	0.000263326	0.00120667	0.00118373	0	0.00110029	0.00238555	0.00268381	0.00321779	0.00235676	0.0016117	0.000690981	7.42017e-05	0.00164804	0.00252421	0.000333199	0.00100789	0.00121838	0.000902232	0	0.0008417	0.000506109	0.000364875	0.000744697	0.000524739	0	0	0.000463255	0	0.000667951	0.000521093	0.00136692	0.00129099	0.00170449	0.00135394	0.00177905	0.0020896	0.00275658	0.000338977	0.0033741	0.00197098	0	0	0.00209476	0.000802625	0	0	0.000924793	0.000996722	0.00224086	0.00210676	0.0022694	0.00216149	0.000459223	0.00103461	0.00235087	0.00206389	0.000925255	0.000492778	0.00289499	0.00228058	0.00296164	0.00256743	0.00218826	0.00205086	0.000285694	0.000947556	0.00153183	0.00125547	0.00103676	0.000528335	0.00221661	0.00168673	0.00123531	0.00115342	0.000671124	0	0.000853392	0.00117757	0.000403966	0.00027383	0	0	8.22189e-05	0.000546811	0.00435531	0.00419996	0.00105286	0.00045838	0.000517944	0.00283334	0.000805106	0.000238887	0.00258567	0.00302682	0.00105735	0.00228168	0	0.000536984	0.000283209	0.000524027	0.00130066	0.00129602	0.00104063	0.00142957	0.000469545	0.000835473	0.000538169	0.000716376	0.00152645	0.00169353	0.000715541	0.00105815	0.0010112	0.00129124	0.000335843	0.00022624	0.00044476	0.000117668	0.00146888	0	0.000744622	0.00129165	0.00143261	0.00146573	0.00143002	0.00121839	0.00145085	0	0.00119718	0.00185815	0.000617891	0.00102698	0.000163487	0	6.08198e-05	0.000384835	0.000265948	0.000782309	0.000716719	0.00199514	0.000961717	0.000516729	0.00115078	0.000225117	0.00169288	0.00199002	0.00133551	0.00277008	0.000184959	0.00168711	0.000946879	0	0.000948843	0.00127682	0.000578159	0.000220142	0.00182179	0.00165525	0	0.00142635	0.00206213	0.00191708	0.00128777	0.00101479	0.000239403	0.000591434	0.00157537	0.00286535	0.000314903	0.000182784	0.00336974	0.00277413	0.000173069	0	0.00064925	0.000380881	0.000284119	0.000907983	0.00133901	0.000975303	0.00091106	0.000473458	0	0	0.00207015	0.00209971	0.00036073	0.00172063	0.00171946	0.00136138	0.00101506	0.000735334	0.000849338	0.0025423	0.0019114	0.00108157	0.00145525	0.000235233	0.00100841	0.000619346	0.000242235	0	0.000620917	0.000601707	0.000685146	0	0	0	0	0	0.000395999	0.00104202	0.0012414	0	0.00124381	0.00219557	0.00230517	0	0.00264532	0.000680377	0.000614546	0	0	0.000202965	0.00132865	0.000428262	0.00077002	0.0010155	0.000568165	0.000635474	0.000851985	0.000218176	0	0.000249634	0.000643189	0	0.00119827	0	0.000431747	0.0010011	0.000631081	0.00181232	0.00129411	0.000691385	0.000534823	0.00183242	0.000677246	0.00299442	0.00213789	0.000917329	0.00114249	7.61376e-05	0	0.00139078	0.00145732	0.00272907	0.00193325	0.000348653	0.000201723	0.00104824	0.000775317	0.00013519	0	0.000540404	0.00012609	0.000114273	0.000455188	0	0.000193397	0.000782539	0.000143707	0.000478112	0.000330341	0.00063433	0.0005936	0.00220922	0.00456259	0.000558383	0	0.00319624	0.00135823	0.000786737	0.00264278	0.00153907	0.00219207	0	0.00316701	0.000404296	0.000983875	0.000936169	0.00100687	0.00214679	0.00170814	0.000893682	0.00176331	0.00176992	0.00135238	0.00242151	0	0.00243174	3.7171e-05	0.00362097	0.00079019	0.000275779	0.00156231	0.000593677	0.0012482	0.00111643	0.000137808	0.00067398	0.000789832	0.0012425	0.00112092	0.000791056	0.000810811	0.00139215	0.00100387	0.00082523	0.00126484	0.00135874	0.00275911	0.000817708	7.1625e-05	0	0.000918944	0.000259759	0.000446706	0	0.000998034	0.000553011	0.000524364	0.000508574	0.000340318	0	0.00337873	0.00299068	0.00127303	0.0015492	0.00112146	0.00134455	0.000393911	0.000762096	0.000754174	0.00119211	0.000186379	0.0018372	0.000727281	0.00106868	0.000864457	0.000765037	0.00125176	0.00482882	0.00382362	0.00162755	0.00137837	0.00144366	0.00167249	0.00231842	0.00143929	0.000126185	6.5969e-05	0.00101781	0.0012723	0.000904458	0.000178583	0.000174951	0.00124453	0.000639578	0.00227962	0	0.00123497	4.72128e-05	0.000601261	0.000210489	0.000326162	0.000799558	0.00102534	0.00205416	0.000980791	0.00221965	0.00143298	0.00103695	0.00115138	0.00258129	0.00200228	0.000934278	0.000442757	0.000216752	0.000406365	0.000414789	0.000359225	0.000870643	0.000597001	0.00111536	0.000565661	0.00116828	0.000895369	0.0014965	0	0	0.000930457	0.00141073	0.00136806	0.000174635	0	0.000191918	0.000234553	0.00124403	0.000524611	0.000650903	0.000970807	0.00215434	0.00123688	0.000441879	0.000437264	0.000587319	0	0	0.00181427	0.000270115	0.000836649	0.000651733	0	0.000111837	0.000270466	0	0.000112018	0.00146497	0.00135483	0.00111677	0.00113637	0.000193246	0	9.21829e-05	0.0011637	0	0.000252985	0.00100363	0	0.00218627	0.000578223	0.00158226	0.0019214	0.00337063	0.00136086	0.0011286	0.000617981	0.00170413	0.00262531	0.000952342	0.000797944	0.00090472	0.00268965	0.000677025	0	0.000713671	0	0.000180009	0.000598353	0.000398535	0.000277048	0.000566016	0.00053903	0.00179122	0.00123579	0.000505644	0.000895041	0.000984283	0	0	0.000134178	0	0.000111229	0	0	0	0.000337523	0.00520778	0.00463337	0.000449978	0.000222122	0	0.000437029	0.000401699	0	0.00263233	8.21331e-05	0.00239369	0.000151504	0.000105859	0.000345755	0.00200845	0.000981217	0.00114449	0.000964223	0.000610383	0.000251406	0.00028974	0	0.000401481	0.00161391	0.000962857	0.00100383	0.00114039	0.000317657	0	0	0	0.000261768	0.000800055	0.0017177	0.00143923	0.00121049	0.00257562	0.00167293	0	0	0	0.00172994	0.000766251	0.00157293	0.00216546	0.000476409	0.00135482	4.47109e-05	0.000147852	0	0	0	0	0.00145981	0.00127298	0	0.000516499	0.000675486	0	0	0	0.00384291	0.00176502	0.000908207	0	0.000131163	0.000680397	0.000690267	0.00128327	0.000710737	0.000626326	0.000567791	0.000488315	0.00158701	0.00335929	0.00141037	0.00122274	0.000614408	0.000735338	7.84336e-05	0	0.00144063	0.00184997	6.29118e-05	0.000118081	0.00107085	0.000926503	4.72646e-05	0	0.000435394	0.000448774	0.000223739	0.000151084	0.000146876	0.000464282	6.52276e-05	0.000161862	0.00138289	0.0016626	0.000852166	0.000834065	0.00159748	0.00206123	0.000211908	0.000242618	0.00229548	0.000638592	0.000636324	0.000521206	0.00222684	0.00105978	0.00115583	0.00109995	0	0	0	0	0.00017996	7.49516e-05	0.000715714	0.000229595	0	0	0	0	0.00121356	0	0	9.55148e-05	0	0	0.000891448	0	0.000985565	0	0.00135485	0.000497045	0.000246124	0.00042547	0.00160879	0.00190662	0.000747654	0.000604997	0.000190445	0.000483992	3.82385e-05	0	0	0.000171977	0	0.00146856	0	0	0.00254488	0.00163907	0.000142858	0.00019303	0.00141882	0.00107699	0.000522519	0.000528355	0.00178423	0.00122446	0.00219895	0.00295469	0.000422875	0.000710997	0.000149253	0.00297126	0.000386136	0.00244412	0.00164241	0.00170979	0.000118602	6.40328e-05	0.000426724	0.000167789	0	0.00047399	0.000127955	0.00074247	0.000492319	0.000219918	0.000374365	0.00018757	7.56772e-05	0	9.34694e-05	0.000205924	0.000667292	0.00162984	0.000460829	0.000382624	0.000230151	0	0.00063752	0.000166499	0	0.000590001	0.001251	0.00171577	0.00137231	0.000443622	0.0009534	0.000186009	0.000480113	0.00163275	0.00066173	0.000912691	0.00120224	0.00215228	0.000322738	0.000515057	0.000451543	4.9512e-05	0.00138896	0	0.000659429	0.000951784	0.000856669	0	0.000567972	0.00135827	0.00164488	0.00149929	0.00143576	0.000575691	0.000834015	0.000439921	0.000219017	0.0001003	0.000358888	0	0.000951889	0.000365084	0.00257931	0.00480576	0.00127334	0.000658884	0.000485928	0.000591077	0.000584364	0.000104942	0.000160118	0.000408307	0.000376382	0.000524164	0.000296056	0.00194399	0.00181084	0.00129671	0.00295466	0.00185348	0.00125544	0.000216621	9.01547e-05	6.07454e-05	0.000507487	0.000108834	0.000116362	0.00190689	0.00133602	0.000730956	0.000270911	0.000208687	0.000571677	0.00447152	0.00439624	0.000829712	0.000834188	0.00188706	0.00199209	0.000581938	0.000696156	0	0.000497937	0.00128921	0.000739319	0.000580015	0	0	0	0	0.000855859	0.000742773	0.000379218	0.000242429	0.00414239	0.000419665	0.000363291	0.00144833	0.00157968	0.000441718	0.000596858	0.0016588	0.000935006	0	0.0012907	0.000770928	0.00208659	6.2532e-05	0.00029334	0	0.000164701	0	0.00138764	0.000266632	0.000274564	0.000137422	0.00032236	0.000326125	0.000123376	0	0.00134787	0.00132405	0.00019247	0.000165084	0.00308503	0.00221735	0.000704597	0.000471042	0	0.000163784	0.00237621	0.00201831	0	0	0.00144738	0.00179479	0.000210715	0.000214766	0.000483651	0.000963193	0.000853175	0	0	0.000179339	0	0	0	0	0.000587265	0.000463976	0	0.000289568	0.000567264	0.00257934	0.00139831	0.00132547	0.00398078	0.00395304	0.000204111	0.000736289	0.00263127	0.00127261	0	0.000442834	0.000596025	0.000421602	0.000249808	8.01866e-05	0.00138507	0.00127901	0.000657829	0	0.00145256	0.000827873	0.000358916	0.000446458	0	0.00265125	0.00101009	0.00226888	0.00149676	0.00296977	0.000150339	0	0.00015229	0	0.000412903	0.000260407	0.000569423	0.000138672	0.000834781	0.000532219	0.000363701	0	0.000184101	0	9.68188e-05	0	0.00453355	0	0.00056614	0.000282339	0.00162199	0.00259495	0	0	0	0	0	0	0.00332469	0.0037519	0	0	0.000149145	0.000135771	0.000721383	0.000463644	8.00946e-05	0.000247028	0.000310488	0.000120496	0	0	0	0	0.000441246	0.000540706	0	0	0	0.000270921	0.000754992	0.000832301	0	0.000339274	0.00140136	0.0011941	0	0	0.00155522	0.00118196	0.00155272	0.00153389	0.000587466	0	0.00304985	0.00106418	0.00150648	0.00212802	0.000977355	0.000289721	0.000821036	0.00195656	0.00117908	0.0012395	0.00149671	0.00208713	0	0.00105273	0	0	0	0.00125716	0.00207556	0	0.00130553	0	0.000547322	0.000472907	0.000996546	0.000719133	0.000464598	0.000609725	0.00191743	0.00151604	0.00419649	0.00268175	0	0.00100069	0.000576119	0.000810226	0.00137662	0.00167693	0.00183923	0.00214485	0.000287963	0.000852454	0.000542282	0.00112454	0.000843459	0.00104429	0.00101687	0.000531584	0.000684539	0.000657907	0.000783813	0.000531095	0.00119859	0.00130916	0.00191471	0.0019923	0.000800746	0.00122736	0.00188662	0.00197392	0.00157307	0.00119745	0.00301319	0.00279868	0.00141398	0.000189729	0	0.00155384	0.000547526	0.00050989	0.00161503	0.00131576	0.00104203	0	0.000992377	0.00116883	0.000593382	0	0.00129463	0.00149943	0	0.00151652	0.0017605	0	0	0	0	0.00183233	0.000578159	0.000616815	0.00279352	0.00130364	0.0016241	0.000794478	0.00178608	0.00116488	0.00155661	0.00166658	0.00102395	0.000460065	0.000607069	0.000858605	0.000699156	0.00105825	0.00121799	0.000613134	0	0.000897613	0.0013667	0	0.00137426	0.00141343	0.00149498	0.00200321	0.00195873	0.00128517	0.00102133	0.00213171	0.0018495	0.00312141	0.00325751	0.00109522	0.00198333	0.00226232	0.00194459	0.00219655	0.0023938	0.00181969	0.00234672	0.00185958	0.00317293	0.00152502	0.00138178	0.000770073	0.000285216	0.000809565	0.00114989	0.000648401	0.000560766	0.00108182	0.00147128	0.00259069	0.00148477	0.00109579	0.000248015	0.00111306	0.000652089	0.000356996	0.00309522	0.000662496	0.000106094	0.00165432	0.00313739	0.000967136	0.00229838	0.000803335	0.000758416	0.000394268	0.00111194	0.00187992	0.00192671	0.00190785	0.00120204	0.00115645	0.0013836	0	0.000970558	0.000603197	0.000254643	0.00115442	0.000479579	0.00439165	0.00457191	0.00173355	0.00158419	0.00213931	0.00159957	0.000883379	0.00237473	0.0018727	0	0	0.000789531	0.000737944	0.000664732	0.00123977	0.00100095	0.00113312	0.00265326	0.00260894	0.00300047	0.00168014	0.000911408	0.00175289	0	0.00161269	0	0.00255385	0.000480379	0	0.00118147	0.000629738	0.000412628	0.000376794	6.52701e-05	3.29768e-05	0.0030759	0.0026193	0	0	0.00166946	0.00218507	0.00182751	0.00199335	0.00155623	0.00133091	9.86961e-05	0.00073943	0.00134827	0.00221612	0.00113978	0.00258877	0.00209861	0.00495015	0.00469558	0.00119167	0.000832149	0.00200869	0.00175236	0.00202692	0.00176263	0.00111098	0.00195892	0.00160659	0.00105478	0.00184343	0.0005754	0.00121672	0.00089856	0.00329087	0.00239978	0.00196472	0.00155925	0.00365516	0.00307114	0	0.000732952	0.00246983	0.003384	0.00168575	0.00164396	0.00174125	0.00227354	0.00247879	0.00150969	0.00168376	0.00245423	0.00309744	0.00115605	0.00072101	0	0.0012911	0.000814693	0.000260062	0.000974457	0.00126714	0.00104317	0.000941469	0.000489208	0.00132404	0.00101112	0.00199855	0.00306784	0.0013522	0	0.000670054	0.000257981	0	0.0025398	0.00104525	0.000687683	0.000855632	0.000304211	0.000555608	0.00111452	0.000620448	0.000277337	0.000844582	0.00192124	0.00151049	0	0.00170591	0	0.000927393	0.000592111	0.000253719	0.00198164	0.00102761	0.00168563	0.00192294	0	0.00299268	0.00240635	0.000968507	0.00211087	0.00225539	0.00171626	0.00229816	0.00128399	0.00345011	0.00252508	0.00167781	0.00157574	0.0012798	0.00155736	0.00175139	0.00294514	0.00323026	0.000693947	0.000163038	0.00195465	0.0020211	0	0	0.00276551	0.00304049	0.0031507	0.00303082	0.00170591	0.00207354	0.000832035	0.00148289	0.00191853	0.00166654	0.00112158	0.00148274	0.00146979	0.0029131	0.00151302	0.00120004	0.000935509	0.00111712	0.000926715	0.00054921	0.00040949	0.00062867	0.00269617	0.00313177	0.00224155	0.00263538	0.00294625	0.00440595	0.00032977	0.000466219	0.000766246	0.00261878	0.000395433	0.000299598	0.00281685	0.00226661	0.00311727	0.00243099	0.000489293	0.000748563	0.00120272	0.000590823	0.00119365	0.00153228	0.00102682	0.0014681	0.000500687	0.00107152	0.00150297	0.00193069	0.00165098	0.00194636	0.000291386	0.000643309	0.00181604	0.000716293	0.000584884	0.000195902	0.00111696	0.000938252	0.00165166	0.0019909	0.00205699	0.00262772
GLUCOSE1PMETAB-PWY	glucose and glucose-1-phosphate degradation	0	0	0	0	0	0	0	0	0	0	0	0	0	0	0	0	0	0	0	0	0	0	0	0	0	0	0	0	0	0	0	0	0	0	0	0	0	0	0	0	0	0	0	0	0	0	0	0	0	0	0	0	0	0	0	0	0	0	0	0	0	0	0	0	0	0	0	0	0	0	0	0	0	0	0	0	0	0	0	0	0	0	0	0	0	0	0	0	0	0	0	0	0	0	0	0	0	0	0	0	0	0	0	0	0	0	0	0	0	0	0	0	0	0	0	0	0	0	0	0	0	0	0	0	0	0	0	0	0	0	0	0	0	0	0	0	0	0	0	0	0	0	0	0	0	0	0	0	0	0	0	0	0	0	0	0	0	0	0	0	0	0	0	0	0	0	0	0	0	0	0.000410265	0	0	0	0	0	0	0	0	0	0	0	0	0	0	0	0	0	0	0	0	0	0	0	0	0	0	0	0	0	0	0	0	0	0	0	0	0	0	0	0	0	0	0	0	0	0	0	0	0	0	0	0	9.62247e-05	0	0	0	0	0	0	0	0	0	0	0	0	0	0	0	0	0	0	0	0	0	0	0	0	0	0	0	0	0	0	0	0	0	0	0	0	0	0	0	0	0	0	0	0	0	0	0	0	0	0	0	0	0	0	0	0	0	0	0	0	0	0	0	0	0	0	0	0	0	0	0	0	0	0	0	0	0	0	0	0	0	0	0	0	0	0	0	0	0	0	0	0	0	0	0	0	0	0	0	0	0	0	0	0	0	0	0	0	0	0	0	0	0	0	0	0	0	0	0	0	0	0	0	0	0	0	0	0	0	0	0	0	0	0	0	0	0	0	0	0	0	0	0	0	0.000140571	0	0	0	0	0	0	0	0	0	0	0	0	0	0	0	0	0	0	0	0	0	0	0	0	0	0	0	0	0	0	0	0	0	0	0	0	0	0	0	0	0	0	0	0	0	0	0	0	0	0	0	0	0	0	0	0	0	0	0	0	0	0	0	0	0	0	0	0	0	0	0	0	0	0	0	0	0	0	0	0	0	0	0	0	0	0	0	0	0	0	0	0	0	0	0	0	0	0	3.03175e-05	0	0	0	0	0.000116106	0	0	0	0	0	0	0	3.19439e-05	0	0	0	0	0	0	0	0	0	0	0	0	0	0	0	0	0	0	0	0	0	0	0	0	0	0	0	0	0	0.000102191	0	0	0	0	0	0	0.000424669	0.000466473	0	0	0	0	0	0	0	0	0	0	0	0	0	0	0	0	0	0	0	0	0	0	0	0	0	0	0	0	4.51781e-05	0	0	0	0	0	0	0	0	0	0	0	0	0	0	0	0	0	0	0	0	0	0	0	0	0	0	0	0	0	0	0	0	0	0	0	0	0	0	0	0	0	0	0	0	0	0	0	0	0	0	0	0	0	0	0	0	0	0	0	0	0	0	0	0	0	0	0	0	0	0	0	0	0	0	6.28258e-05	0	0	0	0	0	0	0	0	0	0	0	0	0	0	0	0	0	0	0	0	0	0	0	0	0	0	0	0	0	0	0	8.87459e-05	0.00085481	0	0	0	0	0	0	0	0	0	0	0	0	0	0	0	0	0	0.000168474	0.000158512	0	0	0	0	0	0	0.00419758	0.00380882	0	0	0	0	0	0	0	0	0	0	0	0	0	0	0	0	0	0	0	0	0	0	0	0	6.53481e-05	0	0	0	0	0	0	0	0	0	6.04149e-05	0	0	0	0.000160717	0	0	0	0	0	0	0.00048675	0.000715747	0	0	0	0	0	0	0	0.00139094	0	0	0	0	0	0	0	0	0	0	0	0	0	0	0	0	0	0	0	0	0	0	0	0	0	0	0	0	0	0	0	0	0	0.000522802	0	0	0	0.00238601	0.00483952	0	0	0	0	0	0	0	0	0	0	0.000201189	0	0	0	0	0	0	0	0	0	0	0	0	0	0.000188344	0	0	0	0	0	2.97361e-05	0	0	0.000870183	0	0	0	0	0	0	0	0	0	0	0	0	0	0	0	0	0	0	0	0	0	0	0	0	0	0	0	6.30755e-05	0.000182946	0	0	0	0	0	0	0	0.000320439	0.000148078	0.000152254	0.000445492	0.000296741	0	0	0	2.19394e-05	0	0	0	0	0	0.000108774	9.44634e-05	0	9.00121e-05	0	0	0	0	0	4.66211e-05	5.85442e-05	0	0	0	0	0	0	0	0	0	0	0	0	0	8.44163e-05	0	3.85707e-05	0	0	0	0	0	0	0	0	0	0	0	0	0	0	0	0	0	0.000413191	0.000311459	0	0	0	0	0	0	0	8.56464e-05	0	0	0	0	0	0	0	0	0	0.000117552	0.000127539	0	0	0	0	0	0	0	0	0	0	0	0	0	0	0	0	0.000113035	0	9.54509e-05	0	0.000113769	0	0.00020149	0	0	0	0	0	0	0	0	0	0	0	0	0	0	0	0	0.000286928	0	0	0	0	0	0	0.000214669	0	0.000236026	0	8.53994e-05	0	0	0	0	0	0	0	4.13383e-05	0	0	0	0	0	0	0.000167797	0.000128651	0	0	0	0.000115169	0	0	0	0	0	0	0	0	1.18639e-05	0	0	0	0.000101663	0.000177021	0	0	0	0	0.00145305	0.000619766	0	2.24722e-05	0.000205802	0.000110841	0	0	0	0	0	0	0	0	0.00060925	0.000426462	0	0.000172641	0.000248879	0	0	0	0	0	0	0.000255599	0.000435975	0	0	0	0	0.000127245	0	0	5.04199e-05	0	0	0	0	0	0	0.000507539	0	0	0	0	0	0	0	0	0	0	0.00030834	9.22248e-05	0	0.000594473	0	0.00043712	0	0	0	0	0	0	0	2.59536e-05	0	0.000493139	0	0	0	0	0	0	0.000289193	0	0	0.000169488	0	0	0	0	0	0	5.09874e-05	0	0.000121051	6.4874e-05	0	0	0	0	0	0.000217862	0.000384904	2.27614e-05	0	0	0	0.000194545	0.000226954	0	0	0	0	0	0	0.000315831	0.000360261	0	0	0	0	0	0	0	0	0	0	0	5.59684e-05	0	0	0	0	0	0	0	0	0	0	0	0	0	0	0	0	0	0	0	9.73108e-05	0	0	4.22456e-05	0	0	0	0	0	0	0	0	0	0	0	0	0	0	0	0	0	0	0	0	0	0	0	0	0.000405681	7.45547e-05	0	0	0	0	0	0	0	0	0	0	0	0	0	0.000225975	0	0	0	0	0	0	0	0	0	1.3286e-05	0	0	0	0	0	0	0	0	0	0	0	0	0	0	0	0	0	0	0	0	0	0	0	0	0	0	0	0	0	0	0	0	0	0	0	0	0.000215309	0.000590503	0.000435207	0.000280609	0	0	0	0	0	0	0	0	0	0.000132405	0	9.4475e-05	8.56802e-05	0.000158885	0	0	6.60185e-05	3.08591e-05	0	2.95796e-05	0	0	0.000418769	0	0.0016138	0.000269961	0.000256732	0.000273842	0	0	0	0	0	0.000306767	0	0	0	0	0	0	0	0	0	1.10861e-05	0	0	0	0	0	0	0	0	0	0.00161183	2.71398e-05	5.47361e-05	0	0	0	0	0	0	0	0	0	0	0	0	0	0	0	0	0	0	0	0	0	0	0	0	0	6.67336e-05	0	0	0	0	0	0	0	0	0	0	0	0	0	3.98339e-05	0	0	0	0	0	0	0	0	0	9.6067e-05	0	0	0	0	0	0	0	0	1.38959e-05	0	0	0	7.28755e-05	0.000837553	0	0	0	0	0	0	0	0	0	0	0	0	8.15826e-05	0	0	0.000126508	0	0	0	4.57023e-05	0	0	0	0	0	0	0	0	0.000161908	0	0	0	0	0	0	0	0	0.000291449	0	0	0	0	0	0.00175928	0	0	9.36517e-05	0	0.000250473	0	0	0	0	0	7.5934e-05	0	0	0.00040989	0.000716862	0	0	0	0	0.000218922	0	0	0	0	5.31273e-05	0.000295408	0	0	0	0	0	0.000118654	0	0	0	0	0	0	0	0	0.000106107	0	0	0	0	0	0	0	0	0	0.000159051	0	0	0	0	0	0	0	0	0	0	0	0	0	0.000100466	0	0	0	0	0	0	0	3.7735e-05	4.17309e-05	0	0	0	0	0	0	8.27138e-05	0	0	0	0	0.000103171	0	0	0	0	0	0	5.89204e-05	0.000200251	0	0	0	0	6.5153e-05	0.000322507	0	0	0	0	0	0	0.000276719	0	0	0	0	0	0	0	0	0	0	0	0	0	0	0	0	0	0	0	0	0	0	0	0	0	0	0	0	0	0	0.000436485	0	0	0	0	0	0	0	0	0	0	0	0	0	0	0	0	0	0	0	0	0	0	0	0	0	0	0	0	0	0	0	0	0	0	0	0	0	0	0	0	0	0	0	0	0	0	0	0	0	0	0	0	0	0	0	0.000208885	0	9.00387e-05	0	0	0	0	0	0	0	0	0	0	0	0	0	0	0	0	0	0	0	0	0	0	0	0	0	0	0	0	0	0	0	0	0	0	0	0	0	0	0	0	0	0	0	0	0	0	0	0	0	0	0	0	0	0	0	0	0	0	0	0	0	0	0	0	0	0	0	0	0	0	0	0	0	0	0	0	0	0	0	0	0	0	0	0	0	0.000398875	0	0	0	0	0	0	0	0	0	0	0	0	0	0	0	0	0	0.000130292	0	0	0.000170607	0	0	0	0	0	0	0	0	0	0	0	0	0	0	0	0	0	0	0	0	0	0	0	0.000306691	0.000314079	0	0	0	0	0	0	0	0	0	3.02169e-05	0	0	0	0	8.26652e-05	0.000293045	0	0	0	0	0	0	0	0	0.000445747	0	0	0	0	0	9.05209e-05	0.000195793	0	0	0	0	0	0	0	0	0	0	0	0	5.46693e-06	0	0	0	5.58992e-05	0	0	0	2.78963e-05	0	0	0	0	0	0	0	0	0	0	0	0	0	0	0	0	0	0.000135791	0	0	4.28623e-05	0	0	0	0.000112555	0	0	0	0	0	0	0	0	0	0	0	0.000767886	0	0	0	0.000787771	0.000167856	0	0	0	0	0	0.000150337	0	0	0	0	0	0	3.11383e-05	0	0	0	0	0	0	0	0	0	0	0	0	0	0	0	0	0	0	0	0	0	0	0	0	0	0	0	0	0	0	0	0	0	0	0	0	0	0	0	0	0	0	0	0	0	0	0	0	0	0	8.28845e-05	0	0	0	0	0	0	0	0	0	0	0	0	0	0	0	0	0	0	0	0	0	0	0	0	0	0	0	0	0	0	0	0	0	0	0	0	0	0	0	0	0	0	0	0	0	0	0	0	0	0	0	0	0	0	0	0	0	0	0	0	0	0.000219295	0	0	0	0	0	0	0	0	0	0	0	0	0	0	0	0	0	0	0	0	0	0	0	0	0	0	0	0	0	0	0	0	0	0	0	0	0	0	0	0	0	0	0	0	0	0	0	0	0	0	0	0	0	0	0	0	0	0	0	0	0	0	0	0	0	0	0	0	0	0	0	0	0	0	0	0	0	0	0	0	0	0	0	0	0	0	0	0	0	0	0	0	0	0	0	0	0	0	0	0	0	0	0	0	0	0	0	0	0	0	0	0	0	0	0	0	0	0	0	0	0	0	0	0	0	0	0	0	0	0	0	0	0	0	0	0	0	0	0	0	0	0	0	0	0	0	0	0	0	0	0	0	0	0	0	0	0	0	0	0	0	0	0	0	0	0	0	0	0	0	0	0	0	0	0	0	0	0	0	0	0	0	0	0	0	0	0	0	0	0	0	0	0	0	0	0	0	0	0	0	0	0	0	0	0	0	0	0	0	0	0	0	0	0	0	0	0	0	0	0	0	0	0	0	0	0	0	0	0	0	0	0	0	0	0	0	0	0	0	0	0	0	0	0	0	0	0	0	0	0	0	0	0	0	0	0	0	0	0	0	0	0	0	0	0	0	0	0	0	0	0	0	0	0	0	0	0	0	0	0	0	0	0	0	0	0	0	0	0	0	0	0	0	0	0	0	0	0	0	0	0	0	0	0	0	0	0	0	0	0	0	0	0	0	0	0	0	0	0	0	0	0	0	0	0	0	0	0	0	0	0	0	0	0	0	0	0	0	0	0	0	0	0	0	0	0	0	0	0	0	0	0	0	0	0	0	0	0	0	0	0	0	0	0	0	0	0	0	0	0	0	0	0	0	0	0	0	0	0	0	0	0	0	0	0	0	0	0	0	0	0	0	0	0	0	0	0	0	0	0	0	0	0	0	0	0	0	0	0	0	0	0	0	0	0	0	0	0	0	0	0	0	0	0	0	0	0	0	0	0	0	0	0	0	0	0	0	0	0	0	0	0	0	0	0	0	0	0	0	0	0	0	0	0	0	0	0	0	0	0	0	0	0	0	0	0	0	0	0	0	0	0	0	0	0	0	0	0	0	0	0	0	0	0	0	0	0	0	0	0	0	0	0	0	0	0	0	0	0	0	0	0	0	0	0	0	0	0	0	0	0	0	0	0	0	0	0	0	0	0	0	0	0	0	0	0	0	0	0	0	0	0	0	0	0	0	0	0	0	0	0	0	0	0	0	0	0	0	0	0	0	0	0	0	0	0	0	0	0	0	0	0	0	0	0	0	0	0	0	0	0	0	0	0	0	0	0	0	0	0	0	0	0	0	0	0	0	0	0	0	0	0	0	0	0	0	0	0	0	0	0	0	0	0	0	0	0	0	0	0	0	0	0	0	0	0	0	0	0	0	0	0	0	0	0	0	0	0	0	0	0	0	0	0	0	0	0	0	0	0	0	0	0	0	0	0	0	0	0	0	0	0	0	0	0	0	0	0	0	0	0	0	0	0	0	0	0	0	0	0	0	0	0	0	0	0	0	0	0	0	0	0	0	0	0	0	0	0	0	0	0	0	0	0	0	0	0	0	0	0	0	0	0	0	0	0	0	0	0	0	0	0	0	0	0	0	0	0	0	0	0	0	0	0	0	0	0	0	0	0	0	0	0	0	0	0	0	0	0	0	0	0	0	0	0	0	0	0	0	0	0	0	0	0	0	0	0	0	0	0	0	0	0	0	0	0	0	0	0	0	0	0	0	0	0	0	0	0	0	0	0	0	0	0	0	0	0	0	0	0	0	0	0	0	0	0	0	0	0	0	0	0	0	0	0	0	0	0	0	0	0	0	0	0	0.000198487	0.00027938	0	0	0	0	0	0	0	0	4.78544e-05	0.00105969	0	0.000164662	0	0	0	0	0.000127416	0	0	0	7.23065e-05	0	0	6.36208e-05	0	0	0.000230986	0.000274792	0	0	1.807e-05	0	0	0	0	0	0	0	0	0.00011188	0	0	0.000114597	0.00032787	0	0	0.000558363	0.000156845	0	3.71889e-05	8.98362e-05	9.37743e-06	7.53768e-05	0.000129574	0	0	3.36053e-05	0	3.10283e-05	0	0	0	9.91164e-05	0	0	0	0	0	0	8.01406e-05	0.000132938	0	0	0	0	0	0	0	0	0	0.00157186	0	0.000147355	4.81964e-05	0.000594616	0.000678194	0	0	0	0.000113335	0	0	0	0	0	2.73994e-05	0	0	0	0	0	0	3.31292e-05	0	0	1.62903e-05	2.55679e-05	0.000474178	0	0.000394862	0	0	0	5.93299e-05	0	0.000185509	0	0.000327636	0	0	0	0	0	0	8.41201e-05	2.76761e-05	0	0	0	0	0	0	0	0	0	0	0	0	0	0	2.42736e-05	0	0	0	4.49288e-05	0	9.78502e-05	4.45055e-05	5.2512e-05	0	0	0.000149442	0.000102574	0	8.14599e-05	0	0.000520985	0	0	0	0.000542817	0	0	5.02135e-05	0	0	0	2.61012e-05	1.35605e-05	0.000373042	0.000538815	0.000117652	0	0	0	0	0	0	0	0	0	0	0	0.000173903	0	0	0	0	0	0	0	0	5.33009e-05	0	0	0.000179188	0	0	0	0	0	0	0	0	0	0	4.86005e-05	0	0	0	0	0.000558743	0.000335113	1.78717e-05	0.000184993	0.000558896	0.000248931	0.000184575	0.000818206	0	0	0	0.000128571	0.000578699	0	0	0	0	0	0	0	0.000265726	0	0	0	0	0.000244616	0	0	9.67513e-05	0	0	0.000162578	0	0	0	0	0	0	1.13082e-05	7.7106e-05	0	0	0	0	0	0	0	0	0	0.000176397	0	0.00017537	0.000469134	0	0	0	0	0.000830223	0.000715849	0	0	0	0	0	0	0.000383882	0.000288226	0	0	0	0	0	0	0	0	3.94962e-05	7.6256e-05	0	0	0	0	0	0	0	0	0.000424726	0.000754481	0	0	0	0	0	0	0	0	0	0	0	0	0.00016126	0.000109133	0	0	0	0	0	0.000141671	0	0	5.64892e-05	0	0	0	0	0	0	0	0	0	0.00204448	0.00206942	0	0	0.00011244	0	0	0	0	0	0	0	0	0	0	0	0	0	0	0	0	0	0	0	0	0	0	0	0	0	0	0	0	0	0	0	0	0	0	0	0	0	0	0	0	0	0	0	0	0	0	0	0	0	0	0	0	0.000533312	0	0	0	9.04839e-05	0	0	0.000150369	2.56988e-05	0	0	0	0	0	0.000119142	0	0	2.3786e-05	0	0.000280903	0	0	0	0	0	0.00013867	7.0624e-05	2.49136e-05	3.68336e-05	0	0.000179801	0	0	0	0	0.000309679	0.000154636	0	0	0.000529022	0.000146622	0	9.28629e-05	0	0	3.25321e-05	0	0	0	0.000215432	0.000159314	0	0.000495074	3.00746e-05	5.49382e-05	0.000288936	1.72324e-05	0.000841998	0.000534777	0.000207603	0.000753806	0.00048436	0	0	0.000179088	0	0	3.91414e-05	0.000193376	0.000119807	0	0	0	0	0	0	0	0.000299981	0	0.000415587	0	0.000394821	0	0	0	0	0.000380539	0.000859363	0.000123346	0.000950094	0.000128291	0.000193564	0	0.00043902	0.000875554	0	7.2989e-06	1.1633e-05	0.000127699	9.24045e-06	0	0	0	0	4.97667e-05	0	0	0	6.656e-05	9.79703e-05	0.000132466	3.78664e-05	0	4.29165e-05	0	0	0.000138017	0	3.08212e-05	0.000443666	4.79384e-05	0.000242923	0.000791925	0.000196877	1.25006e-05	2.25872e-05	4.59238e-05	0	0	0	0	0	0.000101593	0	3.64919e-05	8.92412e-05	0	9.43113e-05	0.000275959	0	0	6.51608e-05	0.000418591	0	0	3.42073e-05	0	0	0	0	0	0	0	0	0	1.56707e-05	0.000376486	0.0002567	8.3509e-05	0	0.000334636	0.000434892	0	0.000173695	0	0	0	0.00025339	0.0015496	0.00146783	0.00072304	0.000860657	0.000790647	8.14649e-05	0	0	0	0	0	0	0	0	0.000183962	0.000207714	0.000117457	0	0	0	0	0.000144659	0.000209432	0	0	0	0	0	0	0.000209267	0.000183541	0	0	0	0	0.000110542	1.40171e-05	0	0	0.000214657	0	0.000129319	0	0	3.06341e-05	0	5.37427e-05	0	0	0	0	2.7779e-05	0.00072399	0.000830489	0	0	0	2.25334e-05	0.00128503	0.00115829	4.35819e-05	0	0	0	0.00127894	0.00121552	0	0	0	4.55421e-05	2.0242e-05	0.000953548	8.19791e-05	0.000208862	0	2.09043e-05	2.71954e-05	7.9775e-05	0.000240321	0.000433281	0.000429776	0.000343354	0.000675039	0	8.10881e-05	0	2.14428e-05	1.26284e-05	0	0	0.000696725	2.3394e-05	0	0	0	0	0.000448366	0	0	0.00066534	0.000577712	0	0.000281716	0	0	0	0	0.000209694	0	0	0	0	0	0.000526195	0.000620504	0.000189005	0.000228054	0.000112037	0	0	1.93532e-05	0	0	0.000288066	0.000346065	0.000318025	0.000600118	4.97242e-05	1.30681e-05	0	0	0	1.88648e-05	3.87294e-05	0	0.00165075	0.00122244	0	0.000224022	0.000101569	0	5.3474e-05	0	1.30239e-05	0	0	0	0	0	0	6.06439e-05	0	0	0.00037809	0	0.000164815	0.000803492	1.11332e-05	0	0.000272894	0.00046197	4.12618e-05	1.35401e-05	0	0	0	3.58885e-05	0	0	0.00102988	0	3.21329e-05	0	0	0	0.00316594	0.00189332	0	0	0	0	0	0	0.000271182	0	0	0	0.000170881	0.000142577	0.00135787	0.00173057	5.37218e-05	2.43609e-05	0	0	4.03539e-05	1.27074e-05	0	4.52486e-05	0	0	0.000112086	0	0	0	0	3.42148e-05	0	0	0	0	0	0	0	0	0.000114333	3.8436e-05
GLUCUROCAT-PWY	superpathway of &beta;-D-glucuronide and D-glucuronate degradation	0	0	0	0	0	0	0	0	0	0	0	0	0	0	0	0	0	0	0	0	0	0	0	0	0	0	0	0	0	0	0	0	0	0	0	0	0	0	0	0	0	0	0	0	0	0	0	0	0	0	0	0	0	0	0	0	0	0	0	3.44443e-05	0	0	0	9.67567e-05	0	4.9825e-05	0	0	0	0	0	0	0	0	0	0	0	0	0	0	0	0	0	0	0	0	0	0	0	0	0	0	0	0	0	0	0	0	2.42501e-05	0	0	0	0	0	0	0	0	0	0	0	0	0	0	0	0	0	0	0	0	0	0	0	0	0	0	0	0	0	0	0	0	0	0	0	0	0	0	0	0	0	0	0	0	0	0	0	0	0	0	5.59752e-05	0.000316997	0	0	0	0	0	0	0	0	0	0	0	0	0	0	0	0	0	0	0	0.000205475	0	0	0	0	0	0	0	0	0	0	0	0	0	0	0	0	0	0	0	0	0	0	0	0	0	0	0	0	0	0	0	0	0	0	3.40821e-05	0	0	0	0	0	0	0	0	0	0	0	0	0	0	0	0	0	0	0	0	0	5.81376e-05	0	0	0	0	0	0	0	0	0	0	0	0	0	0	0	0	0	0	0	0	0	0	0	0	0	0	0	0	0	0	0	0	0	0	0	0	0	0	0	0	0	0	0	0	0	0	0	0	0	0	0	0	0	0	0	0	0	0	0	0	0	0	0	0	0	0	0	0	0	0	0	0	0	0	0	0	0	0	0	0	0	0	0	0	0	0	0	0	0	0	0	0	0	0	0	0	0	0	0	0	0	0	0	0	0	0	0	0	0	0	0	0	0	0	0	0	0	0	0	0	0	0	0	0	0	0	0	0	0	0	0	0	0	0	0	0	0	0	0	0	0	0	0	0	0	0	0	0	0	0	0	0	0	0	0	0	0	0	0	0	0	0	0	0	0	0	0	0	0	0	0	0	0	0	0	0	0	0	0	0	0	0	0	0	0	0	0	0	0	0	0	0	0	0	0	0	0	0	0	0	0	0	0	0	0	0	0	0	0	0	0	0	0	0	0	0	0	0	0	0	0	0	0	0	0	0	0	0	0	0	0	0	0	0	0	0	0	0	0	0	0	0	0	0	0	0	0	0	0	0	0	0	0	0	0	0	0	0	0	0	0	0	0	0	0	0	0	0	0	0	0	0	0	0	0	0	0	0	0	0	0	0	0	0	0	0	0	0	0	0	0	0	0	0	0	0	0	0	0	0	0	0	0	0	0	0	0	0	0	0	0	0	0	0	0	0	0	0	0	0	0	0	0	0	0	0	0	0	0	0	0	0	0	0	0	0	0	0	0	0	0	0	0	0	0	0	0	0	0	0	0	0	0	0	0	0	0	0	0	0	0	0	0	0	0	0	0	0	0	0	0	0	0	0	0	0	0	0	0	0	0	0	0	0	0	0	0	0	0	0	0	0	0	0	0	0	0	0	0	0	0	0	0	0	0	0	0	0	0	0	0	0	0	0	0	0	0	0	0	0	0	0	0	0	0	0	0	0	0	0	0	0	0	0	0	0	0	0	0	0	0	0	0	0	0	0	0	0	0	0	0	0	0	0	0	0	0	0	0	0	0	0	0	0	0	0	0	0	0	0	0	0	0	0	0	0	0	0	0	0	0	0	0	0	0	0	0	0	0	0	0	0	0	0	0	0	0	0	0	0	0	0	0	0	0	0	0	0	0	0	0	0	0	0	0	0	0	0	0	0	0	0	0	0	0	0	0	0	0	0	0	0	0	0	0	0	0	0	0	0	0	0	0	0	0	0	0	0	0	0	0	0	0	0	0	0	0	0	0.000293583	0	0	0	0	0	0	0	0	0	0	0	0	0	0	0	0	2.55257e-05	0	0	0	0	0	0	0	0	0	0	0	0	0	0	0	0	0	0	0	0.000217178	0.000114373	4.66959e-05	0	0	0	0	0.000203693	0.000162152	0	0	0	0	0.000103918	0	0	0.000188876	0	0	0	0	0	0	0	0	0.000199579	0	5.65593e-05	0.000392048	0	0	3.97297e-05	0	0	4.94004e-05	0	0	0	0.000133415	5.39518e-05	0	8.60218e-05	0	0	0	0	0	0	3.65476e-05	0	0	0	0	0	0	0	0	6.34732e-05	0	0	0	0	0.000293506	0	0.000134303	0	0	0	0	0	0	0	0	0	0	0	0	0	0	0	0.000254995	0	0.000860676	0.0004765	0.00030561	0.000493439	0	0	0	0.00147098	0.000414679	3.48562e-05	0.000135844	0	0	0	0	0	0	0	0	0	0	0	0	0	0	0	0	0	0	0	0	4.32364e-05	6.00004e-05	2.39952e-05	0	4.64653e-05	0.000212258	0.000161982	0	0	0	0	0	0	0	0	0	0	0	0	0	0	0.00025085	0	0	0	0	0	0	0	0.000598523	0.000110245	0	0	0	0	0	0.000171194	0	0.000910804	0	0	0	0.00095117	0	5.99648e-05	0.000140302	0	0.000171045	7.57838e-05	0	0	0	0	0	0	8.36986e-05	0.000223729	0	0	0	0	0	0	0.000115317	4.14687e-05	0	0	0	0	5.49527e-06	0	0	0	0	0	0	0	0	0	0.00119303	0.000922877	0	0	0.000832155	0	0	0.000129511	0	0	0	0	0	0	0.000233627	0.000550783	0	0	0.00057712	0.000492139	0	0	0	0	0	0.000642385	0.000191664	0	0	0	0	0	0.000146355	4.24027e-05	6.91095e-05	0	0	0	0	0	0	0	0	0	0	0	0	0	0	0	0	6.39924e-05	0.000220198	0.000147838	0	0.000746203	0	0.000858848	0	0	0	0	0	0	0	0	0	0.000718003	0	0	0	0	0	0	0.000632008	0	0	8.70697e-05	0	0	0	0	0	1.85908e-05	8.99859e-05	0	0.000140214	0	3.62877e-05	0	0	0	0	0.000150978	0.000227127	0.000188696	0	0	0	8.42482e-05	0.000262522	0	0	0.000630383	0.000626906	0	0	0.000181628	0.000412099	0	0	0	0	0	0	0	0	0	0	0	7.69351e-05	0	0	0	0	0	0	0	0	0	0	0	0	0	0	0	0	0	0.000264381	0.00029398	0.000534294	0	0	0	0	0	0	0	0	0	0	0	0	0	0	0	0	0	5.17261e-05	0	0	0	0	0	0	6.47579e-05	0	0	0	0.000172466	0	0	0	0	0	0	0	0	0	0	0	0	0.000137633	0.000288362	0.000115712	2.98386e-05	0	0	0	0	0	0	0	0	0	0	0	0	0	7.65967e-05	8.26669e-05	0	0.000132265	0	0.000101857	0.00010777	0	0.000101535	0	0.00049767	0	0	8.18363e-05	4.99112e-05	0	0	0	0	9.71845e-05	5.78111e-05	0	0	0	0	0	0	0	0	0	0	0.000229146	0.000790364	0.000217052	0.000245843	0	0	0	0	0	0	0	0	0	0	0	0.000267024	5.061e-05	0.000144678	0	0	2.11216e-05	0.000125976	0.000216025	5.62346e-05	0	0	0.000252756	0	0.00117387	0.00101942	0.000435164	0.00194175	0	0	0	0	0	0.000666225	0	0	0	0	0	0	0	0	0	0	6.87305e-05	0	0	0	0	0	0.000127146	0.000196041	0	0.00355387	0.000253762	0.000585446	0	0	0	0	0.00146417	0.00197674	7.32256e-05	0	0	0	0	0	0	0	0	0	0	0	0	0	2.88186e-05	0	3.57252e-05	0	0	0	0	0	0	0.000152852	4.79414e-05	0	0	0	0	0	0	0	5.91676e-05	0	0	0	0	0	0	0	0	0	0	0.000186052	0.000332818	0	0	0	0	0	0	0	0	0	0	0	0	0.000502625	0	0	0	0	0.00100059	0.00178002	0	0	0	0	0	0	8.51658e-05	0.000157765	0	8.4348e-05	0	0	0	0	0.000324819	0	0	0	0	0	0	0	0	0	0	0	0	0	0	0	0	0	0	0	0	0	0	0.000305192	0	0	0	0	0	0	0	0	0	0	0.0005048	0	0	0.000406066	0.00102185	0	0	0	0	0.000696995	0	0	0	0	0.000148653	8.7625e-05	3.82897e-05	0	0	0	0	0.000233328	0	0	0	0	0	0	0	0	2.8828e-05	0	0	0	0	0	0	0	0	0	0	0	0	0	0	0	0	0	0	0	0	0	0	0	0	0	0	0	0	0	0	0	0	6.72827e-05	0	0	0	0	0	0	0	0	0	0	0	0	0	0	0	0	0	0	0.000188076	0.000272957	0	0	0	0	0.000152105	0.000235755	0	0.000103341	0	0	0	0	0	5.94741e-05	0	0	0	0	0	0	0	0	0	0	5.86626e-05	6.09475e-05	0	0.000132514	0	0	0	0	0	0	0	0	0	0	0	0	0	0	0	0	0	0	0	0	0	0	0	0	0	0	0	0	0	0	0	0	0	0	0	0	0	0	0	0	0	0	0	0	0	0	0	0	0	0	0	0	0	0	0	0	0	0	0	0	0	0	0	0	0	0.000137899	0	0	0	0.000111843	0	0.000271836	0	0	0	0	0	0	0	0	0	0	0	0	0	0	0	0	0	0	0	0	0	0	0	0	0	0	0	0	3.72015e-05	0	0	0	0	0	0	0	0	0	0	0	0	0	0	0	0	0	0	0	0	0	0	6.72296e-05	0.000123072	0	0	0	0	0	0	0.00103572	0	0	0	0	0	0	0	0	0	0	0	0	0	0	0	0	0	0	0	0	0	0	0	0	0	0	0	0.000215417	0	0	0	0	0	0	0	0	0	0	0	0	0	0	0	0	0	0	0	0	0.000283679	0	0	0	0	0	0	0	0	0	4.55575e-05	0	0	0	0	0	0	0	0	0	0	0	0	0	0.000353566	0.000492365	0	0	0	1.92872e-05	0	0	0	0	0	0	0	0	0	0	7.91368e-05	8.90856e-05	0	0	0	0	0	0	0	0	0	0	0	0	0	0	0.00013406	0	0	0	0.00147259	0	0	0	0	0	0	0	0	0	0.000140106	0	0	0	0.000117231	3.75341e-05	2.9046e-05	0	0	0	0	0	0.000858462	0	0	0	0	0	0	0	0	0	0	0	0	0	5.23053e-05	0	2.66871e-05	7.76333e-05	0	0	0	9.88938e-05	0	0	0	0	0	0	0	0	0	0	0	0	0	0	0	0.000766896	0	0	0	0	0	0	0.000143758	4.94953e-05	0	0	0	0	0	2.62316e-05	0	0	0	0	0	0	0	0	0	0	0	0	0	0	0	0	0	0	0	0	0	0	0	0	0	0	0	0	0	0	0	0	0	0	0	0	0	0	0	0.000329802	0	0	0	0	0	0	0	0	0	0	0.000221534	0	0	0.000267332	0.000197045	0	0	0	0	0	0	0	0	0	0	0	0	0	0	0	0	0	0	0	0	0	0	0	0	0	0	0	0	0	0	0	0	0	0	0	0	0	0	0	0	0	0	0	0	0	0	0	0	0	0	0	0	0	0	0	0	0	0	0	0	0	0	0	0	0	0	0	0	0	0	0	0	0	0	0	0	0	0	0	0	0	0	0	0	0	0	0	0	0	0	0	0	0	0	0	0	0	0	0	0	0	0	0	0	0	0	0	0	0	0	0	0	0	0	0	0	0	0	0	0	0	0	0	0	0	0	0	0	0	0	0	0	0	0	0	0	0	0	0	0	0	0	0	0	0	0	0	0	0	0	0	0	0	0	0	0	0	0	0	0	0	0	0	0	0	0	0	0	0	0	0	0	0	0	0	0	0	0	0	0	0	0	0	0	0	0	0	0	0	0	0	0	0	0	0	0	0	0	0	0	0	0	0	0	0	0	0	0	0	0	0	0	0	0	0	0	0	0	0	0	0	0	0	0	0	0	0	0	0	0	0	0	0	0	0	0	0	0	0	0	0	0	0	0	0	0	0	0	0	0	0	0	0	0	0	0	0	0	0	0	0	0	0	0	0	0	0	0	0	0	0	0	0	0	0	0	0	0	0	0	0	0	0	0	0	0	0	0	0	0	0	0	0	0	0	0	0	0	0	0	0	0	0	0	0	0	0	0	0	0	0	0	0	0	0	0	0	0	0	0	0	0	0	0	0	0	0	0	0	0	0	0	0	0	0	0	0	0	0	0	0	0	0	0	0	0	0	0	0	0	0	0	0	0	0	0	0	0	0	0	0	0	0	0	0	0	0	0	0	0	0	0	0	0	0	0	0	0	0	0	0	0	0	0	0	0	0	0	0	0	0	0	0	0	0	0	0	0	0	0	0	0	0	0	0	0	0	0	0	0	0	0	0	0	0	0	0	0	0	0	0	0	0	0	0	0	0	0	0	0	0	0	0	0	0	0	0	0	0	0	0	0	0	0	0	0	0	0	0	0	0	0	0	0	0	0	0	0	0	0	0	0	0	0	0	0	0	0	0	0	0	0	0	0	0	0	0	0	0	0	0	0	0	0	0	0	0	0	0	0	0	0	0	0	0	0	0	0	0	0	0	0	0	0	0	0	0	0	0	0	0	0	0	0	0	0	0	0	0	0	0	0	0	0	0	0	0	0	0	0	0	0	0	0	0	0	0	0	0	0	0	0	0	0	0	0	0	0	0	0	0	0	0	0	0	0	0	0	0	0	0	0	0	0	0	0	0	0	0	0	0	0	0	0	0	0	0	0	0	0	0	0	0	0	0	0	0	0	0	0	0	0	0	0	0	0	0	0	0	0	0	0	0	0	0	0	0	0	0	0	0	0	0	0	0	0	0	0	0	0	0	0	0	0	0	0	0	0	0	0	0	0	0	0	0	0	0	0	0	0	0	0	0	0	0	0	0	0	0	0	0	0	0	0	0	0	0	0	0	0	0	0	0	0	0	0	0	0	0	0	0	0	0	0	0	0	0	0	0	0	0	0	0	0	0	0	0	0	0	0	0	0	0	0	0	0	0	0	0	0	0	0	0	0	0	0	0	0	0	0	0	0	0	0	0	0	0	0	0	0	0	0	0	0	0	0	0	0	0	0	0	0	0	0	0	0	0	0	0	0	0	0	0	0	0	0	0	0	0	0	0	0	0	0	0	0	0	0	0	0	0	0	0	0	0	0	0	0	0	0	0	0	0	0	0	0	0	0	0	0	0	0	0	0	0	0	0	0	0	0	0	0	0	0	0	0	0	0	0	0	0	0	0	0	0	0	0	0	0	0	0	0	0	0	0	0	0	0	0	0	0	0	0	0	0	0	0	0	0	0	0	0	0	0	0	0	0	0	0	0	0	0	0	0	0	0	0	0	0	0	0	0	0	0	0	0	0	0	0	0	0	0	0	0	0	0	0	0	0	0	0	0	0	0	0	0	0	0	0	0	0	0	0	0	0	0	0	0	0	0	0	0	0	0	0	0	0	0	0	0	0	0	0	0	0	0	0	0	0	0	0	0	0	0	0	0	0	0	0	0	0	0	0	0	0	0	0	0	0	0	0	0	0	0	0	0	0	0	0	0	0	0	0	0	0	0	0	0	0	0	0	0	0	0	0	0	0	0	0	0	0	0	0	0	0	0	0	0	0	0	0	0	0	0	0	0	0	0	0	0	0	0	0	0	0	0	0	0	0	0	0	0	0	0	0	0	0	0	0	0	0	0	0	0	0	0	0	0	0	0	0	0	0	0	0	0	0	0	0	0	0	0	0	0	0	0	0	0	0	0	0	0	0	0	0	0	0	0	0	0	0	0	0	0	0	0	0	0	0	0	0	0	0	0	0	0	0	0	0	0	0	0	0	0	0	0	0	0	0	0	0	0	0	0	0	0	0	0	0	0	0	0	0	0	0	0	0	0	0	0	0	0	0	0	0	0	0	0	0	0	0	0	0	0	0	0	0	0	0	0	0	0	0	0	0	0	0	0	0	0	0	0	0	0	0	0	0	0	0	0	0	0	0	0	0	0	0	0	0	0	0	0	0	0	0	0	0	0	0	0	0	0	0	0	0	0	0	0	0	0	0	0	0	0	0	0	0	0	0	0	0	0	0	0	0	0	0	0	0	0	0	0	0	0	0	0	0	0	0	0	0	0	0	0	0	0	0	0	0	0	0	0	0	0	0	0	0	0	0	0	0	0	0	0	0	0	0	0	0	0	0	0	0	0	0	0	0	0	0	0	0	0	0	0	0	0	0	0	0	0	0	0	0	0	0	0	0	0	0	0	0	0	0	0.000242873	5.32825e-05	0.000102666	0	0	0	0.000574269	0.000239555	0	0	0	0	2.23867e-05	0	0.000392817	0.000279914	0	0	0.000148374	0.000100344	0.000476059	0	0.000122815	0	0	0.000220876	0	0	0	0.000573989	0.000121418	9.14552e-05	0.000128548	0	8.07664e-05	0.000278434	0.000498503	0	7.9496e-05	0	0	0	0.000151415	0.000296099	0.000177275	0	0.000292149	0.00117662	0.000342355	0.000443959	0.00103169	0.000330411	0	0.000527742	0.00018856	0.000147651	4.93706e-05	0	0	0	0.000639235	8.78288e-05	0.000140582	0.000537743	0.000178213	0.00162372	0.0010983	0	0.000843141	0.000150727	0	0	0	2.95427e-05	5.75189e-05	0.000960535	0.000518844	0.0001138	0.000459164	0.000899283	0.000450844	0.00267922	0	0	0	0	0	0.000447239	0	0.000636297	0	0	0	0	0.000272571	0.00189233	0.000615014	0.000625575	0	0	9.52259e-05	0.000562314	0.00101126	0.000228356	0.000119682	0.000243294	0.000456669	0.000107976	0	0	0.000145753	0	0.000122234	0.000258019	0	0.000466196	0.000390863	0.000661102	0.00026581	0.000234594	0.000550735	0.000476335	0.000571517	0.00109235	0.000405995	0.000650816	0.000343731	0.000902088	0.000782891	0.00113646	0.000561388	4.57621e-05	0	0.000424203	0.000123634	5.27274e-05	0	0	0	5.16931e-05	0	0	0.00024249	0.000291111	6.13286e-05	0.00025089	5.78914e-05	7.80668e-05	0	0	0.000360733	0	0	6.11153e-05	0	7.40497e-05	5.18792e-05	8.2684e-05	0.000188168	0.000386118	0	5.22262e-05	0	6.2441e-05	0.000394235	0.000720296	0	0.000242086	0.000506317	0.00116445	0	0.00027178	0	1.04526e-05	0.000100002	0	0.000453618	0.000162729	0.000736985	0.000981175	0.00171141	0.000225014	0	0	0.000239581	0	0	6.89809e-05	0	2.71798e-05	0.00018205	0.000207422	9.23032e-05	0.000190245	0.000251132	0.0001973	0.000123345	0.000101185	0.000300585	0	4.77613e-05	0	0	0	0	0.000476337	0.000357049	0	0	0	0	0.000671326	0.00074169	0	0	0.00010902	0	0.000182803	0.000134893	7.0352e-05	6.72768e-05	0	8.93271e-05	3.66126e-05	5.86275e-05	0	7.39563e-05	0	1.95623e-05	1.9012e-05	0	6.43276e-05	0	0.000110468	0.000677144	0.00104895	4.6934e-05	7.14483e-05	0.000202856	0.000155558	0.00186693	0.00210168	0.000205394	3.45138e-05	0	0.00014454	0.000186627	0.000950304	0.000203998	0.000413679	0	7.30407e-05	0.000140156	0.000202925	9.13499e-05	0.00061405	0.000232928	0.000261293	0.000348066	0	0	3.74065e-05	0	0	0	0	0.000640401	0.000173296	0	8.90698e-05	0.000438831	0.00011518	0.000580098	0.000182567	0	0.000503849	0.000696491	0	0.000250397	0	0	0.000121139	0	0	0	0	0	3.88462e-05	0	0.000972222	0.000847467	0.000240862	0.00034194	9.52564e-05	6.39724e-05	0	0.000308074	0	0	0.000213183	6.84155e-05	0.000320335	0.000226032	0.000183449	0	0	5.8711e-05	0	0.00020891	8.43742e-05	8.21765e-05	0.00149203	0.00165199	0	0.00040001	0.000333965	0.000190512	0.000154998	4.07518e-05	5.11067e-05	0	0.000239816	0.000307617	3.77398e-05	0	0	0.000611382	0	0	0	0	0.000465367	0.000796533	0	5.9768e-05	0.000125603	0.000649806	4.78054e-05	4.43583e-05	0	0	0	5.69633e-05	6.76401e-05	3.95452e-05	0.000708627	0	6.65733e-05	0.00010257	0	0.000325219	0.000411289	0.00276357	0.000735226	0.000517328	0.000587614	0.000835244	0.000237878	0.000298179	0.000267432	0	0	0	0.000149479	0.000273845	0.00121558	0.000501799	0	2.35716e-05	0	5.86432e-05	0	0	0	0.000216169	0	0	0	6.25048e-05	0	0	0	0	0.000401006	0	0	2.88115e-05	0	0.000147616	0	0	0	0
GLUDEG-I-PWY	GABA shunt	0	0	0	0	0	0	0	0	0	0	0	0	0	0	0	0	0	0	0	0	0	0	0	0	0	0	0	0	0	0	0	0	0	0	0	0	0	0	0	0	0	0	0	0	0	0	0	0	0	0	0	0	0	0	0	0	0	0	0	0	0	0	0	8.5519e-05	0	0	0	0	0	0	0	0	0	0	0	0	0	0	0	0	0	0	0	0	0	0	0	0	3.5699e-05	2.50922e-05	0	0	0	0	0	0	0	0	0.000229175	0.00019425	0	0	0	0	0	0	0	0	0	0	0	0	0	0	0	0	0	0	0	0	0	0	0	0	0	0	0	0	4.86634e-05	0	0	0	0	0	0	0	0	0	0	0	0	0	0	0	0	0	0	0	0	0	0	0	0	0	0	0	0	0	0	0	0	0	0	0	0	0	0	0	0	0	0	0	0	0	0	0	0	0	0	0	0	0	0	0	0	0	0	0	0	0	0	0	0	0	0	0	0	0	0	0	0	0	0	0	0	0	0	0	0	0	0	0	0	0	0	0	0	0	0	0	0	0	0	0	0	0	0	0	0	0	0	0	0	0	0	0	0	0	0	0	0	0	0	0	0	0	0	0	0	0	0	0	0	0	0	0	0	0	0	0	0	0	0	0	0	0	0	0	0	0	0	0	0	0	0	0	0	0	0	0	0	0	0	0	0	0	0	0	0	0	0	0	0	0	0	0	0	0	0	0	0	0	0	0	0	0	0	0	0	0	0	0	0	0	0	0	0	0	0	0	0	0	0	0	0	0	0	0	0	0	0	0	0	0	0	0	0	0	0	0	0	0	0	0	0	0	0	0	0	0	0	0	0	0	0	0	0	0	0	0	0	0	0	0	0	0	0	0	0	0	0	0	0	0	0	0	0	0	0	0	0	0	0	0	0	0	0	0	0	0	0	0	0	0	0	0	0	0	0	0	0	0	0	0	0	0	0	0	0	0	0	0	0	0	0	0	0	0	0	0	0	0	0	0	0	0	0	0	0	0	0	0	0	0	0	0	0	0	0	0	0	0	0	0	0	0	0	0	0	0	0	0	0	0	0	0	0	0	0	0	0	0	0	0	0	0	0	0	0	0	0	0	0	0	0	0	0	0	0	0	0	0	0	0	0	0	0	0	0	0	0	0	0	0	0	0	0	0	0	0	0	0	0	0	0	0	0	0	0	0	0	0	0	0	0	0	0	0	0	0	0	0	0	0	0	0	0	0	0	0	0	0	0	0	0	0	0	0	0	0	0	0	0	0	0	0	0	0	0	0	0	0	0	0	0	0	0	0	0	0	0	0	0	0	0	0	0	0	0	0	0	0	0	0	0	0	0	0	0	0	0	0	0	0	0	0	0	0	0	0	0	0	0	0	0	0	0	0	0	0	0	0	0	0	0	0	0	0	0	0	0	0	0	0	0	0	0	0	0	0	0	0	0	0	0	0	0	0	0	0	0	0	0	0	0	0	0	0	0	0	0	0	0	0	0	0	0	0	0	0	0	0	0	0	0	0	0	0	0	0	0	0	0	0	0	0	0	0	0	0	0	0	0	0	0	0	0	0	0	0	0	0	0	0	0	0	0	0	0	0	0	0	0	0	0	0	0	0	0	0	0	0	0	0	0	0	0	0	0	0	0	0	0	0	0	0	0	0	0	0	0	0	0	0	0	0	0	0	0	0	0	0	0	0	0	0	0	0	0	0	0	0	0	0	0	0	0	0	0	0	0	0	0	0	0	0	0	0	0	0	0	0	0	0	0	0	0	0	0	0	0	0	0	0	0	0	0	0	0	0	0	0	0	0	0	0	0	0	0	0	0	0	0	0	0	0	0	0	0	0	0	0	0	0	0	0	0	0	0	0	0	0	0	0	0	0	0	0	0	0	0	0	0	0	0	0	0	0	0	0	9.79838e-05	3.42376e-05	0	0	0	0	0	0	0	0	0	0	0	0	0	0	0	0	0	0	1.94965e-05	6.13315e-05	0	0	0	0	0	0	0	0	0	0	0	0	0	0	7.19626e-05	0	0	0	0	0	0	0	0	0	0	0	0	7.54632e-05	0	0	0	0	0	0	0	0	0	0	0	0	0	0	0	0	0	0	0	0	0	0	0	0	0	0	0.000127525	0	0	0	0	0	0	0	0	0	0	0	0	0	0	0	0	0	0	0	0	0	0	0	0	0	0	0	0	0	0	0	0	0	6.65668e-05	0	0	0	0	0	0	0	0	0	0	0	0	0	0	0	0	0	0	0	0	0	0	0	0	0.000142699	0	0	0	0.00014003	0	0	0	0	0	0	0	0	0	0	0	0	0	0	0	0	0	0	0	0	0	0	0	0	0	0	0	0	0	6.7762e-05	0	0	0	0	0	0	0	0	0	0	0	0	0	0	0	0	0	0	0	0	0	0	5.85067e-05	0	0	2.69779e-05	5.24527e-05	4.5822e-05	0	0	0	0.00021028	0	0	0	0	0	0	0	0	0	0	0	0	7.2946e-05	3.6437e-05	0	0	0	0	0	0	0	0	0	0	0	0	0	0	0	0	0	0	0	0	0	0	0	0	0	0	0	0	0	0	0	0	0	0	0	0	0	0	0	0	0	0	0	0	0	0	0	0	0	0	0	0	5.66989e-05	0.000340994	0	0	0	0	0	0	0	0	0	0	0	0	0	0	0	0	0	0	0	0	0	0	0	0	0	0	0	0	0	0	0	0	0	0	0	0	0	0	0	0	0	0	0	0	0	0	0	0	0	0	0	0	0	0	0	0	0	2.71475e-05	0	0	0	0	0	0	0	0	0	0	0	0	0	0	0	5.85071e-05	0	0	0	0	0	0	0	0	0	0	0	0	0	0	0	0	0	0	0	0	0	0	0	0	0	0	0	0	0	0	0	0	0	0	0	0	0	0	0	0	0	0	0	0	0	0	0	0	0	0	0	0	0	0	0	0	0	0	0	0	0	0	0	0	0	0	0	0	0	0	0	0	0	0	1.6044e-05	0	0	0	0	0	0	0	0	0	0	0	0	0	0	0	0	0	0	0	2.17072e-05	0	0	0	0	0	0	0	0	0	0	0	0	0	0	0	0	0	0	0	0	0	0	0	0	0	0	0	0	0	0	0	0	0	0	0	0	0	0	0	0	0	0	0	0	0	0	0	0	0	0	0	0	0	0	0	0	0	0	0	0	0.000142187	0.000238264	0	0	0	0	0	0	0	3.67381e-05	0	0	0	0	0	0	0	0	0	0	0	0	0	0	0	0	0	0	0	0	0	0	0	0	0	0	0	0	0	0	0	0	0	0	0	0	0	0	0	0	0	0	0	0	0	0	0	0	0	0	0	0	0	0	0	0	0	0	0	0	0	0	0	0	0	0	0	0	0	0	0	0	0	0	0	0	3.74795e-05	0	0	0	0	0	0	0	0	0	0	0	0	0	0	0	0	0	0	0	0	0	0	0	0	0	0	3.47019e-05	0	0	0	0	0	0	0	0	0	0	0	0	0	0	0	0	0	0	0	0	0	0	0	0	0	0	0	0	0	0	0	0	0	0	0	0	0	0	0	0	0	0	0	0	0	0	0	0	0	0	0.000657315	0	0	0	0	0	0	0	0	0	0	0	0	0	0	0	0	0	0	0	0	0	0	0	0	0	0	0	0	0	0	0	0	0	0	0	0	0	0	0	0	0	0	0	0	0	0	0	0	0	0	0	0	0	0	0	0	0	0	0	0	0	0	0	0	0	0	0	0	0	0	0	0	0	0	0	0	0	0	0	0	0	0	0	0	0	0	0	0	0	0	0	0	0	0	0	0	0	0	0	0	0	0	0	0	0	0	0	0	0	0	0	0	0	0	0	0	0	0	0	0	0	0	0	0	0	0	2.34166e-05	0	0	0	0	0	0	0	0	0	0	0	0	0	0	0	0	0	0	0	0.000130082	0	0	0	0	0	0	0	0	0	0	0	0	0	0	0	0	0	0	0	0	0	0	0	0	0	0	0	0	0	0	0	0	0.000185707	0	0	0	0	0	0	0	0	0	0	0	0	0	0	0	0	0	0	0	0	0	0	0	0	0	0	0	0	0	0.000205431	0	0	0	0	0	0	0	0	0	0	0	0	0	0	0	0	0	0	0	0	0	0	0	0	0	0	0	0	0	0	0	0	0	0	0	0	0	0	0	0	0	0	0	0	0	0	0	0	0	0	0	0	0	0	0	0	0	0	0	0	0	0	0	0	0	0	0	0	0	0	0	0	0	0	0	0	0	0	0	0	0	0	0	0	0	0	0	0	0	0	0	0	0	0	0	0	0	0	0	0	0	1.45256e-05	0	0	0	0	0	0	0	0	0	0	0	0	0	0	0	0	0	0	0	0	0	0	0	0	0	0	0	0	0	0	0	0	0	0	0	0	0	0	0	0	0	0	0	0	0	0	0	0	0	0	0	0	0	0	0	0	0	0	0	0	0	0	0	0	0	0	0	0	0	0	0	0	0	0	0	0	0	0	0	0	0	0	0	0	0	0	0	0	0	0	0	0	0	0	0	0	0	0	0	0	0	0	0	0	0	0	0	0	0	0	0	0	0	0	0	0	0	0	0	0	0	0	0	0	0	0	0	0	0	0	0	0	0	0	0	0	0	0	0	0	0	0	0	0	0	0	0	0	0	0	0	0	0	0	0	0	3.41878e-05	0	0	0	0	0	0	0	0	0	0	0	0	0	0	0	0	0	0	0	0	0	0	0.000254015	0	0	0	0	0	0	0	0	0	0	0	0	0	0	0	0	0	0	0	0	0	0	0	0	0	0	0	0	0	0	0	0	0	0	0	0	2.28263e-05	0	0	0	0	0	0	0	0	0	0	0	0	8.53043e-05	0.000321984	0	0	0	0	0	0	0	0	0	0	0	0	0	0	0	0	0	0	0	0	0	6.18614e-05	0.000286604	0	0	0	0	0	0	0	0	0	3.49707e-05	0	0	0	0	0	0	0	0	0	0	0	0	0	0	0	0	0	0	0	0	0	0	0	0	0	0	0	0	9.44361e-05	0	6.4661e-05	0	0	0	0	0	0	0	0	0	0	0	0	0	0	0	0	0	0	0	0	0	4.16118e-05	0	0	7.28869e-05	0	0	0	0.000180554	0	5.65707e-05	0	0	0	0	0	0	0	0	0	0	0	0	0	5.42214e-05	0	5.83934e-05	0.000101832	5.82353e-05	0	0	0	0	0	0	7.83995e-05	0	0	0	0	0	0	0	0	0	0	0	0	0	0	0	0	0	0	0	0	0	0	0	0	0	0	0	0	0	0.000107151	0.000102086	0	0	0	0	0.000155793	0	0	0	0.00010881	0	0	0	4.06115e-05	0	2.48137e-05	0	8.07661e-05	0	2.80496e-05	0	8.10331e-05	5.28195e-05	0	0	0	2.73684e-05	0	0	0	0	0	0	0	0.000160958	0	0	0	0	0	0.000105276	0	0	0.000160495	0.000112949	0	0.000171037	0.000125257	0	3.39136e-05	0	0	0	0	0	0	0	0	0	0	0	0	0	0	0	1.45666e-05	0.000145898	0	0	0.000576055	0.000349114	0	8.36193e-05	7.03947e-05	0.000204133	7.13805e-05	1.19868e-05	0	8.91862e-05	0	0	0.000110518	0	0	0	0	0	0	0	0	0	0.000179739	0.000104454	0	0	0	0	0	8.79702e-05	0	0	0	0	0	0	0	0	0	0	0	0	0	0	0	0	0	8.81991e-05	0	0	0.00013898	0	0	0	0	0	0	0	0	0	0	0	0	0	0	0	0	0	0	0	0	0	0	0	0	0	0	0	0	0	0	0.000228501	0.000201939	0	0	0	0	0	0	0	0	0	0.00022559	6.61882e-05	0	0	0	0	0	0	0	0	9.93151e-05	0	0	0	0	0	0	0	0	0	0	0	0	0	0	0	0	0	0	0	0.000122101	4.73819e-05	0	0	0	0	0	0	0	0	0	0	0	0	0	0	0	0	0	0	0	0	0	0	0	0	0	0	0	0	0	4.6671e-05	0	0	0	0	0	0	0	0	0	0	0	0	0	0	0	0	0	0	0	0	0.000176813	0.000279306	0	0	0	0	0	0	0	0	0	0	0	0	0	0	0	0	0	0	0	0	0	0	0	0	0	0	0	0	0.000233738	0	0	0	0	0	0	0	0	0	0	0	0	0	0	1.75008e-05	0	0	0	0	0	0	0	0	0	0	0	0	0	0	0	0	0	0	0	7.09214e-05	0	0	0	0	0	0	0	0	0	0	0	0	0	9.70034e-05	0	0	0	0	0	0	0	0	0	0	0	0	0	0	0	0	0	0	0	0	0	0	0	0	3.51571e-05	8.94357e-05	0	7.81347e-05	5.99787e-05	0.0001933	0	2.56273e-05	8.99007e-05	1.74162e-05	0	0	0	0	0	4.13639e-05	0.000220944	0	0	0	0	0	0	0	0	0	0	0	0	0	8.55571e-05	0	0	0	0	0	0	0	0	0	0	0	0	0	0.000109727	0	0	0	0.000111755	0	0	0	0.000124602	4.25083e-05	1.86371e-05	0.000102925	0	6.6534e-05	0.000114622	3.66141e-05	0	0.000139704	0	0	0	0	0.000166732	0	2.29519e-05	0	0.000247135	0	0	0	8.32192e-05	0	0	0	0	0	0	0	1.74036e-05	0	0	0	0	0	0	0.000175668	0	0	0	0.000146781	9.46949e-05	0	2.87635e-05	0	0	0	0	0	0	0	0	0	0	0.000110271	4.76398e-05	0	0	0	0	0	0.000112674	0	0	0	0	0	0	0	0	0	0	0	0	0	0	0	0	0	0	0	0	0	0	0	0	0	0	0	0	0	0	0	0	0	0	0	0	0	0	0	0	0	0	0	0	0	0	0	0	0	0	0	0	0	0	0	0	0	4.21187e-05	0	0	0	0	0	0	0	0	0	0	0	0	0	0	0	0	0	0	0	0	0	0	0	0	0.000127387	0	0	0	0	0	0	0	0	5.7352e-05	3.46999e-05	0	0	0	0	0	0	0	0	0	0	0	0	0	0	0	0	0	0	0	0	0	0	0	0	0	0	0	0	0	0	0	0	0	0	0	0	0	0	0	0	0	0	0	0	0	0	0	0	0	0	0	0	0	0	0	0	0	0	0	0	0	0	0	0	0	0	0	0	0	0	0	0	0	0	0	0	0	0	0	0	0	0	0.000328149	0.000278224	0	0	0	0	0	0	0	0	0	0	0	0	0	0	0	0	0	0	0	0	7.21134e-05	0	0	0	0	0	0	0	0	0	0	0	0	0	0	0	0.000431736	0.000221249	0	0	0	0	0	0	0	0	0	0	0	0	0	0	0	0	2.22855e-05	0	0	0	8.92799e-05	4.96581e-05	0	0	1.98126e-05	0	0	0	0	0	0	0	0	0	0	0	0	0	0	7.61179e-05	0	0	0	0	0	0	1.92161e-05	7.60746e-05	0	0	0	0	0	0	0	0	0	0	0	0	0	0	0	0	0	0	0	0	0	0	0	0	0	0	0	2.84293e-05	0	0	0	0	0	0	0	0	0	0	0	0	0	0	0	0	0	0.000230708	0	0	0	0	0	0	0	0	0	0	0	0.000172887	0.000253834	0	0	0	0	0	0.000283241	0	0	0	0	0	0	0.000240116	0.00032543	0	9.13913e-05	0	0	0	0	0	0	0	0	0	0	0	0	0	0.000151014	0	0	0	0	0	0	0	0	0	0	0	0	0	0	0	0	0.000212166	5.89026e-05	0	0	0	0	0	0	0	0	0	0	0	0	0	0	0	0	0	6.38277e-05	0	0	0	0	1.7503e-05	0	0	0.000116856	0.000432472	7.44829e-05	0.000121258	0	0.000266668	0	2.9205e-05	0	0	0	0.00019095	3.57693e-05	0	0	0	0	0	0	0	0	0	0	0	0	0	0	0	0.000196838	0	0	0	0	0	0	0	0	0	0	0	0	0	0	0	0	0	0	0	0	0	0	0	0	0	0.000172694	0	0	0	0	0	0	0	0	0	0	0	0	0	0	0	0	0	0	0	0	0	0	0	0	0	0	4.29181e-05	8.78856e-05	0.000132875	0	0	0	0	0	0	0	0	3.59787e-05	1.4036e-05	0	0	0	0	0	0	0	0	0	0	0	0	0	0	0	0	0	0	0	0	0.000114439	0	0	0	0	0	0	0	0.00014415	0.000438973	0.000120969	0	0	0	0	0	0	0	0	0	0	0	0	0	0.000206148	0	0	0	0	0	0	0	0	0	0	0	0	0	0	0	0	0	5.12189e-05	0	0	0	0	0	0	0	0	0	0	0	0	0	0	0	0	0	2.20671e-05	9.10513e-06	0.000113797	0.000122691	0	0	0	0	0	0	0	0	0	0	0	0	0	0	0	0	0	0	0	0.000151422	0.000138976	0	0	0	0	0	0	0.00109496	0	0	0.000415727	0	0	0	0	9.50254e-05	0.000305261	0	0	0	0	0	0	0	0	0	0	0	6.34545e-05	0	0	2.12748e-05	0	7.55056e-05	4.81924e-05	0	0	8.24374e-05	0	0	0	0.00014315	3.55316e-05	0	0	2.63827e-05	6.88429e-05	0	0	0	6.17622e-05	0	0	0	0	0	0	0	0	0	0	0	0	0.000158211	0.000297737	0	0	0	0	0	0	0	0	0.00038101	0	0	0	0	0	0	0	0	0	0	0	0	0	0	0	0	0	7.85428e-05	0	0.000649967	0.000825864	7.44554e-05	0.000101966	0	0	0	0	0	0	0	0	0	0	0.000149408	3.48904e-05	7.19818e-05	0	3.72065e-05	0	0	0	0	0	0	3.98514e-05	0	0	0	0	0	0	0	0	8.27877e-05	0	0	4.89665e-05	4.57553e-05	0	0.000176766	2.0778e-05	8.59306e-05	0	0	0	0	7.90694e-05	5.90935e-05	0	0	0	0	0.000158685	0	5.2851e-05	0	0	1.3041e-05	6.13138e-05	0	0.000103875	0	7.44216e-05	0	2.17602e-05	0	0	0.000115334	6.87733e-05	5.35329e-05	0.000101117	0	0	0	0	0	0.000141424	0.000229874	0	0	5.25027e-05	4.68501e-05	1.69147e-05	0	2.90997e-05	0.000115792	0	0	0	0	0	0	0	0	3.32719e-05	4.40585e-05	0	0	0	3.74376e-05	0	0	0.000187088	0	0.000107159	0	0	0.000344338	0	0	3.05111e-05	0	0	0	0	0	0	0	0	0	0	0	3.93268e-05	0.0001018	7.97683e-05	9.04197e-05	0	0	0.000257538	0.000171275	0.000307881	0.000202829	0	0	0	0	0	0	0	0	0	0	0	0	0	0	0	0	0	0	0	0	0	0	0	0	0	0	5.88197e-05	0	0	0	0	0	0	0	0	0	0	0	0	0.000134845	0	0	0	9.08979e-05	0	0.000108813	0	0	0	0	0.000393394	0	0.000190392	5.44763e-05	0	0	0	0	0	0	0	0	0	1.69966e-05	0	0	0	0	0	0	0	2.60406e-05	0	0	0	0	0	0	0	0	0	0
GLUTORN-PWY	L-ornithine biosynthesis	0	0	0	0	0.000106217	4.90228e-05	0.00307622	8.79597e-05	0.00120079	0.000948633	0.00368539	0.00353599	5.15914e-05	4.19686e-05	0.000984931	0.000286263	0.00246843	0.00317352	0.000319723	0.000170915	0.00205149	0.000735603	0.000306856	0.000732423	1.65456e-05	0.000154756	0.00304839	0.00237313	0.000405283	0.000611313	0.0092584	0.00776706	4.8853e-05	4.49092e-05	0.000503432	0	0.0017749	0.0068762	0.000642056	0.000137328	0.00787842	0.00194404	0.000458257	0	0.000163142	0.00498807	0	0.000137112	0.000357354	0	0	0.000295568	0.00123004	0.000809961	0.000560465	0.000737972	2.42815e-05	0.00259738	9.8724e-05	0.00229282	0.000318432	0.00131885	0.00505822	0.00258379	0.00304463	0.0072492	0.0007029	0.000461468	0.000495725	0.000155795	0.00186077	0.00232936	0	0	0.0045104	0.00502925	0.000525048	0.000238184	0.002915	0.0048203	0	0	0.00119213	0.000761387	4.97555e-05	0	0	0	0.00650689	0.00324655	0.000157084	0.000344067	0	0	0	0.000289246	1.74457e-05	1.93836e-05	0.00160257	0.000484488	0	0	7.17437e-05	0.000160996	0	0.00570361	0.000882566	0.000310118	0.000206935	0.00201544	0.00115531	0.00342851	0.000686381	0.00262348	5.54326e-05	0	0.000154331	0	0.000109751	0	0.00933566	0.00115142	0.00150675	9.6073e-05	0.0013636	0	1.96295e-05	0.00626802	0.00116428	0.00019301	0.000330382	0.00033567	0.00032105	0.0047275	0.00339652	0.00052135	0.00603905	0	0.00140941	0.00083338	0.000747698	5.77291e-05	0.000114012	0	3.30441e-05	0.000317846	0.000434333	9.03404e-05	0.000476915	0.00182062	0.00100276	0.000143856	0.000198243	0.00444537	0.00321414	0.000657789	0.00267712	0.0010815	0.000561301	0.00051761	0.00010383	0.004398	3.68096e-05	0.00449347	0.000439792	0.00558531	9.15933e-05	0.000595023	0.00453995	0.00781492	0.00316511	0.000352331	0.000848751	0.00110894	0.00139817	0.000303841	0.00693595	0.00516757	0.00270758	0.00225041	0.00684166	0.000197775	0.000501791	0.00449163	0.00133595	0.00210151	0.00143869	0	0.000351246	0.00322362	0.00514301	0.00274941	0.000579765	0.000819408	0.00135759	0.00102781	0.000347443	0.00040439	0.000331205	0.000204613	0.000591047	0.00021465	0.000511732	0.00058862	0.00194155	0.00188773	0.000660366	0.000116705	0.000323605	0.000942995	0.000886725	9.67176e-06	0.000280587	0.000702214	0.00027486	0.000100927	0.000102822	0.00198106	0.00813299	0.000283783	0.000812724	0.000192922	0.000247219	0.00248291	0.000848649	0	4.67601e-05	8.28556e-05	0.000359472	0	0	0.000411737	0.000367615	0.000372895	0.000241108	0.000158718	7.77143e-05	0.000577969	0.000672299	6.24439e-05	0.000251293	0.000310496	0.000755132	0.000353358	0.0002515	0.00138691	0	0.000395432	0.000272189	1.65933e-05	0.000260292	0.000500748	0.000397075	0.000532321	0.000431252	0.00115984	0.00177232	7.20291e-05	0.000169367	0	0	0.00286993	0.00276397	0.00404097	0.00254854	0.000626565	9.91389e-05	0	4.99516e-05	0.000204966	0.00110347	0.000291807	0	0.00016788	0.000608677	0.00389113	0.00243626	0.00230706	0.000688084	0.0025176	0.000716327	0.00322484	0	0.00103591	0.000996479	0.00395976	0.00331015	0.000468336	0.000170557	0.00146784	7.0171e-05	0.000435211	0.00013879	0.000115836	0.000104858	0.00236962	0.000568766	0.00187398	0.00122023	0.00230979	0.000105565	0.00122122	0.00399489	0.000159976	0.000375322	0.0006682	0.000497111	0	4.66587e-05	0.00517752	0.00474496	0.00679583	0.00747212	0.00358945	0.00771699	0.00381501	0.00472823	0.000741851	0.00338775	0.00104607	0.000707904	0.000526939	0.000748812	0.000734978	0.00196327	0.00127604	0.00158857	0.00137934	0.0022874	0.00065898	8.6199e-05	0.00265225	0.00497857	0.00305407	0	0.00427298	0.00191485	0	0.000207066	0.000528771	0.000468828	0.000682026	0.000785166	0.000286163	0.000798354	0.0032308	0.0062574	0.00101104	0.00172922	0.0054454	0.00537524	0.000735524	0.00212805	0.000508145	0.000254905	0	0.0011113	0.00113713	0.00441468	0.00280411	0.000834074	0.000349386	0.00512148	0.00311102	0.000857186	0.000329176	0.0171798	0	0.00459526	0.00597431	0.000535116	0.00105466	0.000187408	0	0.00254603	0.00223807	3.7945e-05	0.000104327	0.000573178	0.000267684	0.000210151	0.000419761	0.000421377	0.000328503	0.000101495	0.000242904	0.00220531	0.00665666	0.000228768	0.000160602	0.000935238	0.00117713	0.00504068	0.00484044	0.00139094	0.00195322	0.00540637	0.00231135	0.00204625	0.00394413	0.00877076	0.0108872	0.000228744	0.000740893	5.30859e-05	8.55055e-05	0.000494218	0.000601255	0.00062987	0.000621308	0.00203869	0.00108266	0.0142609	0.0129229	0.00106808	0.00194166	0.00400022	0.00373822	0.000446645	0.000123517	0.00218613	0.00153462	0.00836113	0.0079758	0.000687763	0.00626172	0.00392406	0.00156592	0.000170789	0	0.00610387	0.00130813	0.00317379	0.00480257	0.00866839	0.00951064	0.00385136	0.000222834	0.00164525	0.00070005	0.00148015	0.00584829	0.00277432	0.00205517	0.00129516	5.82579e-05	0.000230291	0.00231513	0.000805205	0.0129415	0.00294535	0.000796002	0.00548868	0.000322532	0	0	0.000858801	0.000755685	0.00552947	0.00393196	0.00410748	0.00141997	0.00295038	0.00104914	0.000247899	0.00205133	0.0035092	0.000460074	0.00240466	0.00030786	0.000426255	0.009791	0.0108478	0.000511125	0.000613681	0.00554214	0.00537089	0.00126347	0.00117801	0.00220133	0.00736341	0.00881817	0.00805877	0.00445609	0.00402251	0.00370424	0.00327793	0.00107361	0.000335531	0.000200187	0.000196192	0.0028781	0.00169533	0.00119801	0.00247807	0.00203787	0.000196322	0.000883381	0.000862389	0.000914188	0	0.00153505	0.00137716	0.00384314	0.000802805	0.000322025	0.000905029	0	0.000440275	0	0.000852946	0.000875171	0.000988353	0.00345976	0.000135722	0.00119632	0.000415142	0.0068173	0.0055392	0.000897774	0.00201246	0.00364134	0.00592264	0.00126176	0.00348812	0.000108139	0.00487127	0.0019503	0.0124261	0.00280922	0.00276362	0.00277279	0.00176273	0.00654935	0.000576802	0.0049629	0.00455	0.00539144	0.00244383	0.000511686	0	0.000259819	0	0.000640404	0.0035895	0.00428225	0.00217645	0.0020835	0.000990005	0.000363655	0.00158967	0.000832633	0.00197564	0.00149506	0.00122782	0.00134392	0.000396297	0.0118806	0.00422703	0.000503059	9.66072e-05	0.0127299	0.00745941	0.00436356	0.00053926	0.000591871	0	0.00361876	0.00826839	0.00215622	0.00104217	0.000129548	0.00221182	0.00103896	0	0.000425637	0	0.000940196	8.31636e-05	0.000350368	0.00624108	0.00583185	0	0	0.00255325	0.000494482	0.00328857	0.00229879	0.00509341	0.00175784	0.00167024	0.000553676	0.00227816	0.00173134	0.000687522	0.00639272	0.00763262	0.00115248	0.00273614	0.00406011	0.00366515	0.00104325	0.0025959	0.00341138	0.00106807	0.00227114	0.00243394	0.000717255	0.000577589	0.000989462	0.000624684	0.000240852	0.000103493	0.00136924	7.65431e-05	0.00383253	0.00524716	0.00496724	0	0.00869566	0.000677673	0.000980375	0.00508011	0.00515686	0.000218356	0	0.00342521	0.00185975	0	0	0.00305151	0.00296761	0.000841108	0.00042359	0	0	0.00209778	0.00561143	0.000673918	0.000646823	0.00334632	0.00385576	0.00120785	0.00331705	0.0014112	0.000440107	0.000381982	0.00128784	0.00145949	0	0.00363306	0.00199864	0	0	0.000332647	0.0024139	0.000682603	0.000898824	0.00383516	0.00523829	0	0.000302364	0.000680031	6.25606e-05	0	0	0.00381	0.00474489	0.000380283	0.000176669	0	0.000703799	0	0.00146807	0.00149864	0.000293573	0.000285351	0.00139009	0.00183251	0	0	0.00615346	0.00418147	0.00527024	0.00714685	0.00374774	0.000408639	0.0122392	0.0132125	0	0.00191924	0.00168593	0.00465713	0.00176289	0.00212763	0.00047772	0.000771769	0.00040688	9.32783e-05	0	0	0.011298	0.0126799	0.000490688	0.000806955	0	0	0.00372726	0.00287791	0	0.00133742	0.000523254	0.005626	0.00447182	0.0107193	0.011576	0.00072559	0.00583793	0	0.0118452	0.00325438	0.0065976	0.00592437	0	0.00441716	0.00678928	0.00220815	0.00245193	0.00387376	0.00388606	0.000538265	0.000284455	0.00328508	0.000692101	0.00156341	0.000541689	0.0105216	0.0140787	0.00386944	0.00335619	0.00224984	0.0014837	0.000137676	0.00115617	0.00840982	0.00141074	0	0.00510102	0.0037973	0	0	0.00198763	0	0	0.00651944	0.000650002	0.00109046	0.000628785	0	0.0029483	0.00225014	0.000167638	0	0.00327377	0	0.00218011	0.00272632	0.00329144	0.00286717	0.00153263	0	0.00218089	0.00192725	0.0025729	0.00299747	0.00485112	0.00461424	0	0	0	0.00330178	0	0.00318069	0.00521781	0.00208347	0	0.00314894	0.00445169	0.00153396	0.000686582	0.00395518	0.00346618	0	0.00192375	0.000188437	0.000269793	0.000116487	0.000313041	0.00467727	0.00691957	0.00285789	0.00325257	0.00176531	0.00126611	0.000283321	7.35033e-05	0.00336293	0.00288595	0.00335154	0.00245229	0.00310916	0.00338831	0.000423913	0.00122124	0.000893617	0	0.000584985	0.000436507	0.00042725	0.000637998	0.00553464	0.00424884	0.00142452	0.00120548	0.000690175	0.000492946	0.00576122	0.00435176	0.000111739	0.000304166	0.00328521	0.00253492	0.000198021	0.000561364	0.00295662	0.00306325	0.000692728	0.00112811	0.00297106	0.00207714	0.00117129	0.00102281	0.00184739	0.00109333	0.00360075	0.00549956	0.00342872	0.00149699	0.00425394	0.00512574	0.00272417	0.00228698	0.00374034	0.00347529	0.00371207	0.00405546	0.000568646	0.000222817	6.68575e-05	0.000200364	0.000327665	0.000497199	0.00066973	0.000463378	0.00302679	0.00164043	0.00046207	0.000802578	0.000502412	0.000941646	0.000740563	0.00043166	0	0.000735278	0.00339561	0.0057984	0.00808831	0.00652008	0.00397264	0.00276547	0.000748855	0.000367005	0.00544288	0.00664412	0.000644216	0.000889881	0.000940664	0.000292213	0.00112213	0.00140485	0.00112374	0.00111502	0.000283887	0.000174874	0.000257835	0.000945712	0.000751397	0.000257449	0.00118046	0.00194366	0.00049473	0.000201938	0.0037728	0.00289678	0.0011097	0.00163994	0.00356439	0.00321944	0.00449595	0.00385457	0.00068066	0.000361352	0.0113907	0.00768756	0.00534908	0.0052694	0.000858396	0.000856726	0.00026871	0.000319419	0.00178203	0.000116423	0.000553058	0.000409831	0.000613122	0.00101256	0.00402783	0.00442287	7.95865e-05	7.09463e-05	0.000578965	0.000504237	0.000263402	0.000654386	0.00134391	0.00161324	0.00134433	0.00197031	0.000460173	0.000191618	0.00156882	0.00249491	0.00559821	0.0038034	0.00338847	0.00336947	0.00324182	0.00100632	0.00170209	0.00253596	0.00234327	0.00366515	0.00628923	0.00446956	0.00143543	0.00138257	0.00102554	0.00540081	0.004929	0.00115995	0.000314541	0.00358087	0.00349293	0.00226687	0.00461728	0.00375889	0.000863593	0.00162354	0.00233128	0.00195625	0.00780229	0.00790238	0.00493605	0.00324624	0.0049721	0.0030436	0.0025514	0.00478732	0.00398427	0.00415152	0.00279034	0.00384805	0.00493002	0.00297812	0.002322	0.00572017	0.00197957	0.00360937	0.00207767	0.00620309	0.00688278	0.00131135	0.00139349	0.000480041	0.00103384	0.000587581	0.00178023	0.000262515	0.000207838	0.00289803	0.00193642	0.00157242	0.00278268	0.000175673	9.20001e-05	0.00242227	0.00375713	4.26189e-05	7.25366e-05	0.00213501	0.00273779	0.000545858	0.000726284	0.00201548	0.000864099	0.00686459	0.00445729	0.000180895	0.00039427	0.00348826	0.00203267	0.00401235	0.00466001	0.000628948	0.000274379	0.00468515	0.00458603	0.00276221	0.000820396	0.00250325	0.00193425	0.00155557	0.00255859	0.00196915	0.00309737	0.00116619	0.000730573	0.0035528	0.00181476	0.00185205	0.00396638	0.00599842	0.00455019	0.00251656	0.0019045	0.00135388	0.000906288	0.00202474	0.00133938	0.00119431	0.000707746	0.000674538	0.000456513	0.000309808	8.83612e-05	0.000155121	0.00148728	0.00376605	0.000456592	0.000681388	8.82015e-05	8.70573e-05	0.00194164	0.0023807	0.000274205	0.000250986	0.0010948	0.00207974	0.0109708	0.000422991	0.00707363	0.00936205	0.00361948	0.00278729	0.00150645	0.00234895	0.00120559	0.00236752	0.00217319	0.00192014	0.0012627	0.00114938	0.00248439	0.00168669	0.000370317	0.000699454	3.49683e-05	0.000155443	0.000325401	0.00286795	0.00070556	0.000820125	0.000617957	0.000511687	0.00378816	0.00171281	0.00539686	0.0091416	0.00819553	0.00582338	0.00133546	0.00184504	7.97214e-05	0.000433433	0.00049198	0.001093	0.0024536	0	0.00173392	0.00163826	0.00283785	0.00209345	0.00017771	0.000640368	0.00510189	0.00424781	0.000710298	0	0.00661947	0.0059013	0.00172317	0.00437498	0.00271943	0.00309222	0.000525207	0.000480704	0.000552927	0.000118743	5.40746e-05	0.000344356	0.000450231	0.000514149	0.00162734	0.000947522	0.00458727	0.00590188	0.000525341	0.000103347	0	0	0.00520693	0	0.00110435	0.000772728	0.0035181	0.00225791	0.000344575	0.000249595	0.00674964	0.00424313	0.000244864	0.000159141	0.00361199	0.00389364	0.0025491	0.00319439	0.001181	0.00101751	0.00244908	0.00165493	0.00453902	0.0053792	0.000861268	0.000318951	0	4.43266e-05	0.00024437	0.000538194	0.0024817	0.00145729	0.00032819	0.000156461	0.00367349	0.00545446	0.000292935	0.000298517	0.00160825	0.000516798	0.00120216	0.00173452	0.00252565	0.00340554	7.6059e-05	0.00198018	0.00272993	0.000281469	0.000907812	0.00143187	0.00162716	0.000648779	0.00032825	0.000320464	0.00012211	0.00039143	0.000320824	0.000133339	0.000136031	0.00174195	0.00163408	0.00138136	0.00102881	0.000843759	0.00118513	0.000811067	0.0013678	0.00212198	0	0	0.000565667	0.000915282	0.0004898	0.000332024	0.00297536	0.000929671	0.000672271	0.00193631	0.00113154	0.00299959	0.00365455	0.00110592	0.000816551	0.000747847	0.00104579	0.00419847	0.00523479	0.000366189	0.000226934	0.00196647	0.00100202	0.000206761	0.000481098	0.000585467	0.000652089	0.00201316	0.00137261	0.000559719	0.000659138	0.00102501	0.0013124	0.00173627	0.00267711	0.00138406	0.000756566	0.000558926	0.00100139	0.0040651	0.00501767	0.00235746	0.00265707	0.00593836	0.00593771	0.00196394	0.00247644	0.000224791	0.000937743	0.000134317	9.32853e-05	0	0.000852235	0.00160746	0.00150856	0.00137474	0.00188238	5.54243e-05	0	0.000727114	0.00128545	0.00178778	0.000720949	0.000943443	0.00046533	0.00273197	0.00184794	0.0059943	0.00613859	0.00337857	0.00550013	0.000251944	0.000419143	0.00565984	0.00763474	0.000785769	0.00115489	0.000550664	0.000927996	0.000282936	0.00039514	0.00177703	0.0018028	0.000191264	0.000164545	0.000205119	0.000633342	0.000622001	0.000747695	0	0.00107075	0.000192835	6.50891e-05	0.00132095	0.00158394	0.00138368	0.00312795	0.0028012	0.00172351	0.00283872	0.00369383	0.000319052	0.000454823	0.00586793	0.0115637	0.00628831	0.00483258	0.00139166	0.000550978	0.000317643	0.000308839	0.00054578	0.000350508	0.000157196	0.000404663	0.000578026	0.000632595	0.00235395	0.00245834	0.000377719	0.000243305	0.000303489	0.00068554	0.00127334	0.00125707	0.00129443	0.000330801	0.000817166	0.00132837	0.000317765	0.00020519	0.00071178	0.000356033	0.00304342	0.00135241	0.00351371	0.00136508	0.0031129	0.000847414	0.00647628	0.00609027	0.0109705	0.00261132	0.00205591	0.000896844	0.00273883	0.00520477	0.00501346	0.00116527	0.00204301	0.000170488	0.000533054	0.000741086	0.000303658	0.00196689	0.00634781	0.00525862	0.00129251	0.000667724	0.000938018	0.00122837	0.0020462	0.00355331	0.00445078	0	0	0.00213598	0.00177035	0.00333714	0.00570672	0.00171227	0.00169101	0.00321775	0.00910355	0.00356136	0.00415052	0.00287042	0.00196967	0.00789362	0.00603787	0.00476815	0.00111452	0.00124602	0.000978672	0.000114242	0.000409722	0.000372865	0.00040058	0.00149198	0.00156873	0.00215001	0.00226942	0.000547799	0.000721478	0.000109719	0.000131199	0.00119127	0.000299829	8.35011e-05	0.000184361	0.00150154	0.00265921	0.000822811	0.000248064	0.000661397	0.00104667	0.00568213	0.00535418	0.000792399	0.000919658	0.000646889	0.000531344	0.00359763	0.00249816	0.000146638	0.000240178	0.000951689	0.0011509	0.000774059	0.00133958	0.00165591	0.00161672	0.000863651	0.000974987	0.00027836	0.000684297	0.00418027	0.000169064	0.000562099	0.000735695	0.000323824	0.00203374	0.001008	0.00122066	0.000677616	0.00192805	0.00122179	0.000413032	0.00215552	0.000420485	0.000232617	0.000533194	0.00134072	0.000155807	0.000208009	0.000456992	0.000281384	0.000380702	0.00109715	0.000433612	0.000239276	8.34821e-05	0	0	0	0.000221064	0.00033376	0.000903437	0.00190841	0.000567012	0.000358478	0.00573786	0.00520189	0.00151559	0.000989943	0.00123637	0.0031502	0.000489224	0.000473626	0.000505095	0.000483111	0.00131379	0.000858021	0.000211746	0.000113005	0.00014031	0	0.000675259	2.49283e-05	0.00101431	0.000729857	0.000487083	0.000647001	0.000496753	0.000773388	0.00430364	0.00184058	0.00399611	0.00474721	0.00407663	0.00160525	0.000648759	0.0022554	0	0	0.000200976	0.000149399	0	0.000338984	0.000583171	0.00126793	0.000379618	0.000777921	0.00112411	0.00131037	0.00222514	0.00275896	0	0.0004616	0.00542391	0.00623189	0.000825755	0.004132	0.000968407	0.00178477	9.50547e-05	0.00117544	0.000190326	5.62244e-05	0.00067305	0.000554897	0.00025467	0.000317041	0.000358841	0.000213968	0.00151769	0.00202698	0.000388361	0.00019817	0.000328231	0.000215754	0.00309207	0	0.000294395	0.000171289	0.00118933	0.000827104	0.00183894	0.00109738	0.000576639	0.00117356	0.000231666	0	0.00368219	0.00393432	0.00242864	0	0.000236959	0.000109556	0.00146634	0.00141852	0.000117612	0.000350909	7.41739e-05	6.47963e-05	0	0.000391128	0.000245761	0.000268919	0.000618978	0.00111703	0.000314628	0.000223144	0.0015564	0.00239294	0.000126123	0.00010818	0.000391761	0.000351588	0.000401605	0.000160302	0	7.24106e-05	0	0	0.000109578	0.00157535	0.000179365	0	0.00250445	0.00245365	0.000183097	0.000218555	0.00206829	0.000994827	0.000422965	0.000247721	0.00207615	0.00153678	0.000822489	0.00291779	0.000188474	0.00014287	0	0.000743172	0.00151653	0.00176844	0.000262085	0.00747077	0.000836155	0.0032302	0.000332678	0.00381743	0.00686328	0.00280205	0.000540053	0.000878013	0.000972763	0.00198144	0.00666326	0.00579766	0.00204339	0.000166891	0.000160687	0.00133608	0.000916863	0.00109222	0.00100703	5.64522e-05	0.000111283	0.000355139	0.000275576	0.00010293	1.99687e-05	0.000534146	0.000459403	0.000641736	0.00184832	0.000198618	0.000174823	0.00859512	0.000749624	0.00555671	0.00549671	0.00259208	0.00154798	0.000906582	0.000147494	0.000555273	0.00074433	0.00058726	7.04002e-05	8.62004e-05	0.00593149	0.00667265	0.001579	0.00190849	0.0003944	0.000285818	7.19426e-05	0.000176016	0.000895188	0.000809019	0.00329984	0.00280587	0.00162667	0.00251851	0.00023861	0	0.00540032	0.00439017	0.00106421	0.000540123	0	0.001635	0	0	0.00383512	0.00827101	0	0	0	0	0.00083262	0.00164533	0.000197632	0.000143193	0.000197064	0.000517907	0.000393861	0.000103413	0.00335292	0.00116157	0.000196577	5.27381e-05	0.00171754	0.00123083	0.000440446	0.0029486	0.00899483	0.00324492	0.000479413	0.000814812	0	0.00250623	0	1.63772e-05	0.00115902	0.000836117	0.00174618	0.00133826	0.000216428	0.000357589	0	0.000892342	0.000452308	0.0065934	0.00708954	0	0.000528424	0.000787965	0.00182278	0.000389726	0.000331277	0.0001978	0.0004131	7.60197e-05	0.000103997	9.61161e-05	0.00051653	0.0028306	0.00171849	0.00269024	0.00141233	0.00817662	0.00634208	0.00103768	0.00154609	0.00137159	0.000521236	0.00341494	0.00240933	0.0035025	0.00341898	0.0046833	5.06829e-05	0.00059732	0.000375485	0.00573069	0.00684817	0.00558939	0	0.00105689	0.00181574	0.00193703	0.000107432	0.000873865	0.00386609	0.000753816	0.000265009	0.0020849	0.00226447	0.000955556	0.000645893	0	0	0	0.0022273	0.000606624	0.00489616	0.00394956	0	0	0.00381531	0.00216707	0.001555	0.00389981	0.000463034	0.00113617	0.0045067	0.000188154	0.00678888	0.000474588	0.0014017	0.00174639	0.00144262	0.00120257	0.00923163	0.000238432	0.00544389	0.00299067	0.00509624	0.000266303	0.00147642	0.00148584	0.00135215	0.00108055	0.00261849	0.00138634	0.000788418	0.00048249	0.00854632	0.00446617	0.00292103	0.00333412	0.00209326	0.00136945	0.000384879	0.00136065	0.00049884	0.000745471	0.00377316	0.00630299	0.000184676	0.00143369	0.000541395	0.00072915	0.000621042	0.000760638	0	0.000639884	0.000316561	0.00309289	0.00894237	0.0197886	0.00022716	0.000758911	0.00454108	0.00150846	0	0	0.000389598	0.00263839	0.0019981	0.000856387	2.69002e-05	0.000222385	0.000263332	0.00250506	0.00485369	0.000743451	0.00232231	0.000364049	0.000394417	0.00268197	0.00252331	0.00115054	0.00732434	0.00341718	0	7.08683e-05	0.00014275	0.00268614	0	0	0.000566412	0.000422954	0.00485006	0.00307337	0.00132111	0.000790517	0.00185893	0.000639678	0.000177603	0.000369101	0.000796029	0.0026602	0.00439266	0.00403294	0	0	0	0.000112626	0.00049207	0.000545842	0.00024351	0.000505311	0.00134221	0.00337274	0	0	0	0	0.00391278	0.00507922	0.00194923	0.000606574	0.000185952	0.000246222	5.67117e-05	0	0.00417775	0.0043327	0.00681578	0	0.0039756	0.00566409	0	0	0.00327143	0.00749854	0.00315625	0.00507865	0.00184193	0.00103914	0.000129227	0.00252266	0.0018504	0.00238351	0.00143619	0.000298397	0	0.000248894	0.00115544	0.00252018	0.000944593	0.000472435	0	0.000677464	0.000674812	0.00155048	0.000607448	0.00146524	0.000556039	0.000645977	0.000207386	0.00017551	0.00811227	0.0031214	0.000925007	0.0007742	0.00823909	0.00787748	0.00231581	0.00356545	0.000638483	0	0	0	0.000696227	0.000759369	0.00583205	0	0.00262833	0.00151073	0.000354452	0.00127413	0.000419516	0.000429963	0	0.00387854	0.00629163	0	0.000442065	0.000408261	0	0.000270758	0.00308585	0.00259667	0.00116712	0.00106854	0.00643889	0.00760572	3.7091e-05	0	0.00158806	0.00123547	0.000548662	0	0.000637163	0	0.000446246	0.00163208	0.000886962	0.00504392	0.00583529	0.00247021	0.000983624	0.00525428	0.00290415	0.00501608	0.00630661	0.00218821	0.00398049	0.00533432	0.00527086	0.00144563	0.000994422	0.00553118	0.0050432	0.00450816	0.00260403	0.00333208	0.00571457	0.00421585	0.00144284	0.00253593	0.00245606	0.00259263	0.00509853	0.00452715	0.00478502	0.00754919	0.00829846	0.00246708	0.00377675	0.00409485	0.0033414	0.00439408	0.00584203	0.00398808	0.0040077	0.00454989	0.00423532	0.00621036	0.00646459	0.00559958	0.00554206	0.00510277	0.00288138	0.0033692	0.00533078	0.00545197	0.00716239	0.00117731	0.0012738	0.00530589	0.00488329	0.00604828	0.0015373	0.00455698	0.0041015	0.00539397	0.0045126	0.00439394	0.00372918	0.00579379	0.00357142	0.00466401	0.0028403	0.00432282	0.00350025	0.00397866	0.00534456	0.00495499	0.00466419	0.00371107	0.00353417	0.00482176	0.0070194	0.00624864	0.00689971	0.00379798	0.00369568	0.00330459	0.00240919	0.00316929	0.0019198	0.00318948	0.0052725	0.00655934	0.00476178	0.00197061	0.00548067	0.0061587	0.00604785	0.0024128	0.002634	0.00524172	0.00611256	0.0031152	0.00477104	0	0.00467923	0.00586051	0.0019292	0.00212919	0.00938739	0.00958343	0.00527323	0.00680254	0.00145799	0.00366481	0.00343185	0.00384802	0.00163326	0.00429286	0.00650639	0.00635084	0.00415199	0.00459201	0.00355504	0.0024299	0.00431333	0.00468213	0.00524178	0.00675916	0.00723676	0.00397399	0.00108288	0.00321986	0.0057624	0.00595904	0.00504411	0.00469294	0.00665746	0.00272478	0.00460428	0.00511663	0.00339923	0.00464171	0.00474738	0.00845058	0.00592485	0.00595694	0.00612283	0.00294769	0.00326604	0.0015027	0.00217736	0.00396594	0.00525612	0.00320636	0.00195471	0.00151149	0.00184905	0.00426676	0.00472518	0.00418461	0.00171209	0.00657272	0.00607037	0.00157869	0.00282598	0.00392249	0.00541041	0.00656279	0.00588912	0.00554971	0.0059293	0.00513187	0.000600733	0.00608595	0.00403326	0.00651076	0.00657035	0.0042597	0.00428553	0.00479933	0.00448539	0.00422612	0.00388634	0.00599329	0.00412826	0.00303596	0.00363844	0.00464683	0.00515924	0.00571743	0.00340164	0.00415056	0.00910138	0.0081743	0.00313385	0.00164764	0.00562864	0.00371769	0.00602766	0.00567477	0.0051261	0.00673202	0.00557817	0.00418823	0.00603633	0.00649243	0.00710793	0.00509045	0.00134798	0.000762814	0.00598634	0.00726967	0.00705108	0.00317678	0.00309546	0.0029219	0.000914765	0.00187163	0.0038769	3.45316e-05	0.00599749	0.00613447	0.00399635	0.00325933	0.00443381	0.00494169	0.00203081	0.00296276	0.00349012	0.00260474	0.00131331	0.00363912	0.00458052	0.00349943	0.00455993	0.00299167	0.00203127	0.00607917	0.00547011	0.00632488	0.00437077	0.00424779	0.00352785	0.00577042	0.00539271	0.00207848	0.00218395	0.00340574	0.00682645	0.00253543	0.00352889	0.00360167	0.0042589	0.00283454	0.00445164	0	0.00310148	0.00341218	0.00346858	0.00254734	0.00340181	0.00436335	0.00384302	0.00513243	0.00994929	0.00362398	0.00345974	0.00258604	0.00406814	0.00357443	0.00603965	0.00600496	0.00181994	0.00162184	0.00240668	0.00215488	0.00327827	0.00331417	0.00196297	0.00365607	0.00223792	0.00193198	0.00542975	0.00664315	0.021917	0.00487379	0.00632589	0.00430933	0.00701018	0.00360884	0.00295163	0.00983086	0.0100009	0.00561492	0.00538237	0.00562281	0.00629483	0.00379822	0.00254134	0.00995443	0.00459267	0.00126022	0.00260986	0.00297035	0.0060357	0.00614667	0.00511859	0.00130538	0.00194609	0.00315741	0.00442654	0.00278105	0.00285126	0.00380241	0.00346211	0.00525761	0.0042676	0.00710911	0.00545011	0.00517508	0.00607954	0	0.00578529	0.0068704	0.00586096	0.00418481	0.00655625	0.00465545	0.00324082	0.00398053	0.00381717	0.0041286	0.00411235	0.00307553	0.00555583	0.00763634	0.00696276	0.00305051	0.00279767	0.00554321	0.00502078	0.00454332	0.00507346	0.00486379	0.00388064	0.00205037	0.00204769	0.00280939	0.0033629	0.00172302	0.00695121	0.00436149	0.00427968	0.00750725	0.00804451	0.00614418	0.00855088	0.00192813	0.00200021	0.00161924	0.000573417	0.00303653	0.0190566	0.00258221	0.00427715	0.00449295	0.00470889	0.00351225	0.00308749	0.00556562	0.00474564	0.00116801	0.00190359	0.00421363	0.00507777	0.00148328	0.00244161	0	0.00140814	0.00221895	0.00256816	0.00438998	0.00527298	0.00221485	0.00244805	0.0024659	0.00236184	0.0012879	0.00383044	0.00401467	0.00326733	0.00241482	0.00319513	0.00379822	0.00593478	0.00527844	0.00705566	0.00436588	0.00609128	0.00333342	0.00318149	0.00391733	0.00478145	0.00478272	0.00484907	0.00387548	0.00452066	0.00205114	0.00246319	0.00577031	0.00643428	0.000831485	0.00210101	0.00290499	0.00356415	0.00690033	0.00483407	0.00385526	0.00396337	0.0046968	0.00389417	0.00325273	0.00193052	0.00363726	0.00359901	0.00483487	0.00420656	0.00681482	0.00663687	0.00522104	0.00484687	0.006921	0.00270872	0.0052149	0.00576908	0.00398515	0.00332517	0.00355102	0.0045379	0.0145323	0.00263855	0.00490389	0.00594044	0.00550042	0.00667585	0.00325492	0.00515631	0.00660954	0.00457513	0.00181895	0.00409102	0.00485539	0.00537557	0.00148004	0.00218049	0.00344114	0.00441483	0.00424971	0.00369797	0.00463913	0.0030119	0.00444899	0.00527559	0.00552332	0.00947335	0.00386344	0.00384432	0.00207765	0.00354632	0.00383259	0.00609383	0.00247914	0.00172105	0.00630196	0.00663107	0.00601286	0.00554755	0.00456379	0.00266846	0.00421077	0.00312884	0.00937371	0.00276369	0.0112535	0.00615898	0.00592286	0.00256606	0.00485665	0.00239028	0.0090495	0.00523202	0.00407859	0.00266215	0.00616261	0.015241	0.0049419	0.00461206	0.00621312	0.00159778	0.00403345	0.00351304	0.00480839	0.00853247	0.00860401	0.00332306	0.007092	0.00452419	0.00444074	0.00398104	0.00367194	0.0086818	0.00601644	0.0021691	0.00529088	0.00189055	0.00452622	0.00885021	0.00315735	0.00369321	0.00687433	0.00322082	0.00540638	0.00640133	0.00585533	0.00174074	0.00255118	0.00788251	0.00452397	0.00522734	0.00344874	0.00349882	0.00293408	0.00179173	0.000857932	0.00389425	0.003427	0.00482916	0.00534844	0.00280414	0.00210225	0.00716877	0.00672137	0.00346457	0.00564977	0.00277778	0.00226597	0.00775637	0.00439785	0.00251726	0.00258334	0.00211285	0.0012351	0.00696766	0.00188044	0.00371287	0.00231918	0.00540347	0.00670825	0.00174081	0.00108094	0.00429881	0.00693626	0.00477151	0.00580103	0.00492166	0.00568803	0.00556824	0.00545422	0.00779641	0.00430725	0.00252585	0.00660305	0.00468878	0.00396611	0.00572688	0.0039224	0.00433247	0.00274387	0.00396167	0	0.00492213	0.000461633	0.00455977	0.0034957	0.00447262	0.00467487	0.00466769	0.00699709	0.00824186	0.0025372	0.00695841	0.0054019	0.00494984	0.00299991	0.00530344	0.00308478	0.00869534	0.00470494	0.00654934	0.00656743	0.00456112	0.00554787	0.00514122	0.00347643	0.00388321	0.00533121	0.00739512	0.00402548	0.00028632	0.00376158	0.00565709	0.000773568	0.00218658	0.00329123	0.00463046	0.00871224	0.00589798	0.0042795	0.00406213	0.00528891	0.00512495	0.00341654	0.0041826	0.00279628	0.0039332	0.000790768	0.00484861	0.00394708	0.00483458	0.00673169	0.00334193	0.00418564	0.00562758	0.00521664	0.00361266	0.00709489	0.00286116	0.00563376	0.00523855	0.00410253	0.000980506	0.00082592	0.00543905	0.0063625	0.00481487	0.00355285	0.00359035	0.00392048	0.00324824	0.00558487	0.00122167	0.00284007	0.00806449	0.00139363	0.00345107	0.00103033	0.00257146	0.00318381	0.00411298	0.00375069	0.00410081	0.00470329	0.00309199	0.00356982	0.00718233	0.00563731	0.0023252	0.00355519	0.00094284	0.00206219	0.00508902	0.00642777	0.00664313	0.00607347	0.00311005	0.00304792	0.00838575	0.00885632	0.00252106	0.00596149	0.00318005	0.00126186	0.00470755	0.00406396	0.00306459	0.000346275	0.000773896	0.000923669	0.00426858	0.00354761	0.00174687	0.00448403	0.00531415	0.00508758	0.00197903	0.00161437	0.00212279	0.00335637	0	0.00468396	0.00137153	0.00247067	0.00327941	0.00342075	0.000648691	0.000808388	0.000781793	0.000265634	0.00536508	0.00517479	0.00528738	0.00486947	0.000794331	0.00213845	0.00505715	0.00512983	0.00021953	0.00352276	0.00457784	0.00658936	0.00504403	0.00554042	0.003516	0.00380048	0.00350498	0.00425251	0.00374446	0.0030379	0.00369834	0.00366431	0.00295024	0.00391854	0.00748558	0.00722228	0.00188434	0.000566142	0.00281006	0	0.00276675	0.00372509	0.000967552	0.000666718	0.00289531	0.00150388	0.00491236	0.00516476	0.00226262	0.00611851	0.00557139	0.004613	0.00195393	0.00319371	0.000451936	0.00120103	0.0103154	0.00466375	0.00429099	0.00416851	0.00436161	0.00513038	0.00270841	0.00296777	0.00245897	0.00226316	0.00384058	0.00518602	0.00509041	0.00046213	0.00350454	0.00217846	0.00265435	0.00233755	0.00460736	0.00357175	0.00380016	0.00319126	0.0046049	0.00470048	0.0036086	0.00166756	0.00305575	0.0044626	0.00573205	0.00298032	0.00406547	0.000800856	0.000330674	0.000969462	0	0.000804939	0.00116735	0.0027823	0.00283045	0.00370331	0.00475073	0.00353513	0	0.00181272	0.00328585	0.00443135	0.00481189	0.00501083	0.005948	0.00153146	0.00185691	0.00192578	0.00272756	0.00029215	0.000384903	0.00422553	0.00441404	0.00348755	0.00447793	0.00522428	0.00433982	0.00457525	0.000622477	0.00511154	0	0.00712275	0.00647504	0.00484656	0.00403958	0.00329662	0.00568189	0.00447326	0.00630379	0.00468685	0.00346741	0.00104647	0.00310924	0.00656141	0.00560937	0.00471545	0.0062231	0.00521408	0.00604086	0.000939567	0.000466649	0.00622377	0.00605658	0.000831469	0.000355722	0.00353913	0.00529845	0.00124848	0.000921922	0.00254042	0.00375648	0.00359901	0.000995106	0.00497542	0.0245159	0.000576108	0.00040937	0.00461966	0.00542353	0.00741493	0.00390333	0.00376155	0.00407474	0.00576222	0.00687402	0.00389688	0.00124798	0.0029134	0.00295355	0.00716318	0.00697457	0.00538913	0.00623486	0.000269523	0.000480464	0.00138152	0.000314214	0.000888546	0.000331085	0.00204999	0.00210301	0.000733175	0.000291062	0.000676628	0.00204287	0.0050962	0.00328093	0.00618842	0.00478753	0.00840271	0.0059245	0.00667018	0.0067882	0.00508493	0.00658331	0.00619228	0.00586604	0.00143346	0.00187909	0.00577904	0.0061134	0.00435965	0.00454883	0.00542551	0.00555919	0.000903485	0.000489505	0.00269412	0.00327351	0.00552408	0.00559633	0.00202707	0.000849127	0.00635233	0.0047101	0.00117722	0.0010032	0.00620506	0.00561696	0.00170842	0.00325357	0.00573904	0.00608935	0.00427812	0.00379464	0.00339656	0.00370232	0.00487524	0.00618921	0.00437438	0.0045717	0.00569947	0.00300122	0.000655674	0.000297711	0.00232198	0.0016589	0.00351705	0.00259311	0.00104765	0.00125167	0.00294576	0.00247553	0.00163507	0.00118932	0.000281767	0.000900354	0.00184539	0.0018504	0.00209084	0.0032516	0.00343553	0.00330401	0.0025605	0.00234756	0.0066534	0.0047167	0	0.00786805	0.00590702	0.00665314	0.00535288	0.00431077	0.00367014	0.00223534	0.00534454	0.0061148	0.00709134	0.00554154	0.00368076	0.00560179	0.00307513	0.00145502	0.00137384	0.000126882	0.00342376	0.00604844	0.00371147	0.00505613	0.00555966	0.00704086	0.00769974	0.00867585	0.00489161	0.00657161	0.00584569	0.00358085	0.00736708	0.00775419	0.00219206	0.00183358	0.00273149	0.00411344	0.00512106	0.00474529	0.00357353	0.00517976	0.00592686	0.00718267	0.00691394	0.00484511	0.00530741	0.00215235	0.00230876	0.00131331	0.000706117	0.00420661	0.00437695	0.0064962	0.00596063	0.00269683	0.00338266	0.00554442	0.0057691	0.000989376	0.000255019	0.00311533	0.00273591	0.000362482	0.000407399	0.00754014	0.00705125	0.00449249	0.00642956	0.000679727	0.000625045	0.00554158	0.00492584	0.00366362	0.00556033	0.00442092	0.00369209	0.00249158	0.00345691	0.00103479	0.00234425	0.00762818	0.00492035	0.00737791	0.000268064	0.000218334	0.00200443	0.0016315	0.00428281	0.00356855	0.00881652	0.00132958	0.00787627	0.0014201	0.000404814	0.00480564	0.00411291	0.00187224	0.012473	0.0033969	0.00215514	0.00340706	0.00239927	0.00478775	0.00420077	0.00079401	0.00120677	0.000598979	0.00188485	0.000159868	0.00650024	0.00147567	0.00153645	0.00054755	0.00101445	0.000800528	0.000595796	0.000430237	0.00484316	0.004445	0.000331793	0.000704919	0.00562047	0.00514547	0.00177057	0.00200127	0.00852719	0.00975083	0.00593693	0.00587866	0.00501622	0.00662444	0.00248671	0.00274529	0.0016056	0.00127827	0.00169359	0.00214796	0.0034429	0.00212588	0.00351938	0.00476085	0.000429628	0	0.000953009	0.000385954	0.00335324	0.0008182	0.00249134	0.002896	0.00331558	0.00459465	0.00551906	0.00526496	0.00537379	0.0055909	0.00569181	0.00307286	0.00460323	0.00360541	0.00727724	0.00722169	0.00515194	0.00511606	0.00110267	0.000882372	0.00566436	0.00436855	0.00231783	0.00238237	0.00569626	0.00571608	0.000663804	0.0014173	0.0114526	0.00583821	0.00369895	0.00347717	0.00467344	0.0041863	0.00153724	0.00321234	0.000557352	0.000850074	0.00375089	0.000979514	0.00222675	0.00110039	0.00463272	0.0038646	0.00559084	0.00438559	0.00067992	0.000417625	0.000589295	0	0.00586554	0.00285042	0.00487368	0.00460125	0.00310754	0.00326697	0.00143141	0.00125547	0.00631291	0.00531537	0	0.000392268	0.00480324	0.00403819	0	0	0.000581561	0.000669455	0.00338085	0.00409462	0.000539497	0.000883157	0.00127394	0.000787329	0.00115795	0.000447321	0.00114892	0.000367724	0.00215316	0.00206302	0.000424193	0.000620671	0.00648735	0.00256631	0.0039961	0.00432716	0.00493789	0.00581994	0.00428619	0.00329958	0.00465764	0.00522291	0.00678063	0.00528418	0.00578334	0.00529261	0.00455779	0.00278278	0.00140485	0.0055848	0.00332229	0.00295568	0.00625869	0.00743963	0.00422469	0.00433176	0.00620509	0.00509792	0.00402859	0.00443527	0.00772041	0.00394194	0.000904158	0.00652206	0.00539018	0.00252387	0.00536916	0.00514954	0.00370241	0.000666493	0.00749833	0.00144349	0.00641334	0.00722084	0.00601406	0.00604528	0.00380416	0.00375056	0.00437398	0.00494433	0.00544375	0.00309215	0.00588902	0.00564398	0.00415387	0.00445151	0.00481603	0.00594902	0.000973678	0.00156859	0.0039896	0.00449065	0.00263795	0.00287672	0.00994269	0.00868979	0.00427298	0.00366429	0.00539135	0.00293447	0.00401452	0.00500382	0.00488929	0.00619831	0.00701507	0.00459779	0.00702166	0.00656654	0.00583283	0.00514216	0.00515984	0.00689112	0.00461817	0.00225897	0.0134201	0.00563291	0.00697159	0.00750385	0.00378621	0.00275444	0.00334375	0.00499806	0.00510799	0.0047938	0.00347774	0.00673518	0.00540842	0.00479129	0.00455615	0.00426619	0.00490667	0.00332605	0.00715723	0.0112939	0.0084431	0.00739527	0.0052286	0.00686522	0.00481867	0.00476527	0.00531462	0.00383085	0.00453945	0.00674141	0.00586891	0.00416328	0.00436484	0.00525563	0.00605095	0.00631205	0.00535022	0.00748511	0.00757496	0.00573701	0.00748841	0.00457219	0.00591638	0.0080136	0.00484527	0.00435127	0.00334149	0.0054314	0.00558116	0.00358789	0.00381231	0.00578917	0.00581413	0.0047181	0.005683	0.00459845	0.0038152	0.00555365	0.00541364	0.00631637	0.005101	0.00606455	0.00574121	0.00263068	0.00424789	0.00388341	0.00507756	0.00377305	0.0035745	0.00418705	0.00473624	0.00648773	0.00521157	0.0055406	0.00484628	0.00277224	0.00298756	0.00220209	0.00157278	0.00458882	0.00365975	0.00350181	0.00535499	0.0017386	0.00187418	0.00382326	0.0063488	0.00556809	0.00426411	0.0073558	0.00505075	0.00423624	0.0054847	0.00598454	0.00538512	0.00589171	0.00581533	0.00455979	0.00597066	0.00905402	0.00835175	0.00786596	0.00689201	0.00594637	0.00227548	0.00533683	0.00534469	0.00361255	0.0057853	0.00472183	0.0055415	0.00246182	0.00738457	0.00473047	0.00421273	0.00245576	0.00654353	0.0046371	0.00585925	0.00714316	0.00732769	0.00442197	0.00351611	0.00457576	0.00785408	0.00872485	0.00521077	0.00650532	0.0079573	0.00575286	0.00623679	0.00625064	0.00824504	0.00546437	0.00346249	0.00458111	0.00177575	0.00122271	0.000258336	0.000324688	0.00514666	0.00539452	0.000812347	0.000486373	0.00501074	0.00593308	0.00324822	0.00460317	0.00302853	0.00313064	0.00070616	0.00371345	0.0026398	0.00454563	0.00627092	0.0037053	0.00366462	0.00533341	0.00517175	0.00492573	0.00483535	0.0051243	0.00437941	0.00493651	0.00481445	0.00319129	0.00334131	0.00813647	0.00736615	0.00638406	0.0105563	0.00711603	0.00664316	0.00272892	0.00425658	0.00400072	0.00453664	0.00476184	0.00411557	0.00512615	0.00289378	0.00418243	0.00496497	0.0048022	0.00727069	0.0032687	0.00386291	0.00660733	0.0059889	0.00473899	0.00596618	0.0054717	0.00152187	0.00135287	0.000204022	0.00527119	0.00357786	0.0026138	0.00407618	0.00282004	0.00291274	0.00327192	0.00496998	0.00737812	0.0061665	0.00416733	0.00446011	0.00302667	0	0.00394424	0.00564651	0.0110663	0.00739535	0.0087357	0.00636007	0.00811413	0.00139151	0.00187405	0.00680577	0.00653726	0.00439302	0.0021744	0.00469085	0.00475205	0.00439509	0.00418802	0	0.00219031	0.00451777	0.00528801	0.00358176	0.00329464	0.0041811	0.00493538	0.00602693	0.00652779	0.00479025	0.00426727	0.00657522	0.00739153	0.00420801	0.00531866	0.00391553	0.00489668	0.00570498	0.00640357	0.00239077	0.00437914	0.00510329	0.00599812	0.00398885	0.00407123	0.00626243	0.00724023	0.00612948	0.00522244	0.00353036	0.00528403	0.00541163	0.00611896	0.00563673	0.00515595	0.00494655	0.00350446	0.00333938	0.00424691	0.00400435	0.00443049	0.00183352	0.00120546	0.0034356	0.00408244	0.00623915	0.0073341	0.00491028	0.00560986	0.00277215	0.00194741	0.00138823	0.00264174	0.00483843	0.00486231	0.00276773	0.00339016	0.00452527	0.00470154	0.0020473	0.00279161	0.00580408	0.00481135	0.00176007	0.00272405	0.00447088	0.00496143	0.0055064	0.00375527	0.00137736	0.00196252	0.00380444	0.00456863	0.00591954	0.00619252	0.00293203	0.0023315	0.00365491	0.00440422	0.00469246	0.00453524	0.00435204	0.0054166	0.00241213	0.00446306	0.00546093	0.00542602	0.005971	0.00722718	0.00475033	0.00417285	0.00330363	0.00439017	0.0045989	0.0041882
GLYCOCAT-PWY	glycogen degradation I (bacterial)	0	0	0	0	0	0	0	0	0	0	0	0	0	0	0	0	0	0	0	0	3.61661e-05	0	0	0	0	0	0	6.00387e-05	0	0	0	0	0	0	0	0	0	0	0	0	0	0	0	0	0	0	0	0	0	0	0	0	0	0	0	0	0	0	0	0	0	0	0	0	0	0	0	0	0	0	0	0	0	0	0	0	0	0	0	0	0	0	0	0	0	0	0	0	0	0	0	0	0	0	0	0	0	0	0	0	0	0	0	0	0	0	0	0	0	0	0	0	0	0	0	0	0	0	0	0	0	0	0	0	0	0	0	0	0	0	0	0	0	0	0	0	0	0	0	0	0	0	0	0	0	0	0	0	0	0	0	0	0	0	0	0	0	0	0	0	0	0	0	0	0	0	0	0	0	0	0.000760414	0	0	0	0	0	0	0	0	0	0	0	0	0	0	0	0	0	0	0	0	0	0	0	0	0	0	0	0	0	0	0	0	0	0	0	0	0	0	0	0	0	0	0	0	0	0	0	0	0	0	0	0	0	0	0	0	0	0	0	0	0	0	0	0	0	0	0	0	0	0	0	0	0	0	0	0	0	0	0	0	0	0	0	0	0	0	0	0	0	0	0	0	0	0	0	0	0	0	0	0	0	0	0	0	0	0	0	0	0	0	0	0	0	0	0	0	0	0	0	0	0	0	0	0	0	0	0	0	0	0	0	0	0	0	0	0	0	0	0	0	0	0	0	0	0	0.000295493	0	0	0	0	0.000157399	8.2637e-05	0	0	0	0	0	0	0	0	0	0	0	0	0	0	0	0	0	0	0	0	0	0	0	0	0	0	0	0	0	0	0	0	0	0	0	0	0	0	0	0	0	0	0	0	0	0.000300402	0	0	0	0	0	0	0	0	0	0	0	0	0	0	0	0	0	0	0	0	0	0	4.14331e-05	0	0.000105009	0	0	0	0	0	0	0	0	0	0	0.000228599	8.69737e-05	0	0	8.00129e-06	0	0	0	0	0	0	0	0.000124503	0.000872126	0	0	9.77214e-05	0	0	0	0	0	0	0	0	0	0	0	0.000210734	0	0	0	0	0	0	0	0	0	0	0	0	0	0	0	0.000591911	0	0	5.66417e-05	0.000156094	0	9.87644e-05	0	0	0	0	0	0	0.000301931	0.000201897	1.97794e-05	0	0	0	0	0	0	0.000167832	0	5.33691e-05	0	0.000417294	0	0	0	0	0	0	2.14969e-05	3.1457e-05	0	0	0	0	0	0	0.000106906	0	0	0	0	0	0	0	0	0	0	0	0	0	0	0	2.67265e-05	6.65118e-05	0	0	0.000718889	0.000186186	0	0	0	0	0	0	0.000313512	0	0	0	0	0	0	0	0	0	0.00106207	0	2.44162e-05	0	0	0	0.000216409	0	0	0	0	0.000242481	0.000718767	0	0.000179602	0	0	0	0	0	0	0	0.000210704	0	9.65916e-05	0	0	0	9.20759e-05	0	0	0	0	0	0	0	0	0	0	0	0	0	0	0	0	0	0	0	0	0.000145938	0	0	0	0	0	0	0	0	0	0	0	0	1.12216e-05	8.84037e-05	0	0	0.000139147	0.000155368	0	0	0	7.99724e-05	0	0	0	0	0	0.000273745	0	0	0.000459263	0.000594526	0	0.00102307	0	0	0	0	0	0	0	0	0	0.000841208	0.000536624	0	5.6263e-05	0	0	0	6.41611e-05	0.000836891	0	0	0	0	0	0	0	0	0	0	0	0	0	0	0	0	0	0	0	0	0	0	0	0	0	0	0	0	0	0	0	0	0	1.83028e-05	0	0	0	0	0	0	0	0	0	0	0	0.000178942	0	0	0	0	0	0	0	0.00148807	0	0	0	0	0	0	0	0	0	0	0	0	0	0	0.000556172	5.17363e-05	0	0	0	0	0	0	0	0	0	0	0	0	0	0	0	0	0	0	4.9229e-05	0	0	0	4.85569e-05	0	0	0	0	0	0	0	0.000187799	0	0	0	0	0.000110263	0	0	0.000111663	0	0.000120217	0.00015748	0	0	0	0	0	0	0	0	0	0	0	0	0	0	0	0.000185974	0	0	0	0	4.34602e-05	0.000260637	0	0	0	0	0	0	0	0	0.000106038	0	0	9.93428e-05	0	0.000261254	0	0	0	0	0	0	0	0	0	0.000175929	0.000247015	0	0	0	0	0	0	0	0	0	0	0	0	0.000417043	0.00104276	0	0	0	0	0	0	0	0	0	0	0	0	0	0	0	0	0	0	0	0.00053074	0	0	0	0	0	0	0	0	0	0	0	0	0	0	0	0	0	0	0	0	0	0	0	0.000175935	0	0	0	0	0	6.96626e-05	0	0	4.76845e-05	0	0	0	0	0	0	0	0	0	6.93544e-05	0	0	0	0	0	0	0	0	0	0	0	0	0	0	0	0	0	0	0	0	0	0	0	0	0	0	0	0	0	0	0	0	0	0	0	0	0	0	0	0	0.000598641	3.12758e-05	8.72304e-05	0	0.000403475	0	0	0	0	0	0	0	0	0	0	0	0	0	0	0	0	0	0	0	0	0	0	0	0	2.58931e-05	0	0	0	5.22541e-05	0	0	0	0	0	0	0.000386229	0	0	0	0	0	0	0	0	0	0	0	0	0	0	0	0	0.000270528	6.51729e-05	0	0.000267788	0	0	0	0	0	0	0.000228318	0	5.30048e-05	0	8.1641e-05	0	0	0.000301526	5.18835e-05	0	0	0.000121444	4.98875e-05	0	0	0	0	0	0	0	5.61594e-05	0	0	0	0	0	0	6.29871e-05	0	0	0	0	0	0	0	0	0	0.000158712	0.000271578	0	0	0	0	0.0007191	0	0	0	0	0	0.000308056	0	0	0	0	0	0.000100181	0	0.00032763	0	0	0	9.26237e-05	0	0	0	0	0	0	0.000150677	0.0001756	4.97806e-05	0	0.000166209	9.99649e-05	0	0	0	0	0	0	1.29261e-05	0	0	0	0.000223099	0	0	0	0	0	0	0	0	0	0	9.50085e-05	6.41145e-05	0	0	0	0	0	0	0	0	0	0	0	0	0	0	0	0	0	0	0	0	0	0	0	0.000178154	0	0	0	0	0	0	0.000230133	0.000107433	7.33058e-05	0	0	0	0	0	0	0.00011614	0	0.000238867	0	0	0	3.37635e-05	9.25498e-05	0	0	0	0	0	0	3.11725e-05	0.000233355	0	0	0	0	0	0	0	0	0	0	6.83324e-05	0	0	0	0	0	0	0	0	0	0	0	0	0	0	0	0	0	0	0	0	0.000329916	0	0	0	0	0	0	0	0	0	0	0	0	0	0	0	0	0	0	0	0	0	0	0	0	0	0	0	0	0.000186393	0	8.98357e-06	0	0	0	0	0	0	0	0	0	0	0.000464579	0.000416815	0	0	0	0	0	0	0	0	0	0	0	0	0	0	0	0	0	0	0.000513617	0.000508424	0	0	0	0	0	0	0	0	0	0	0	0	0	0	0	0	0	0	0	0	0	0	0	0	0	0	0.000181202	0.000254758	0	0	0	0	0	0	0	0	0	0	0	0	0	0	0	0	0	0	0	7.55337e-05	0	0	0	0	0	0	0.000347042	0	0	0	0	0	0	0	0	0	0	0	0	0	0	0	0	0	0	0	0	0	0	0	0	0	0	0	0	0.000638208	3.53033e-05	2.76164e-05	0	0	0	0	0	0	9.86131e-05	0	0	0	0	0	0	0	0	0	0	0	0	0	0	0	0	0	0	0	0	0	0	2.67352e-05	0	0	0	0	0	0	0.000135747	0	0	0	0	0	0	0	0	0	0	0	0	0	0	0	0	0	0	0	0	0	0	0	0	0	0	0.00032853	0	0	0	0	0	0	0	0	0	0	0	0	0	0	0	0	0	0	0	0	0	0	0	0	0	0	0	0	0	0	0	0	0	0	0	0	0	0	0	0	0	0	0	0	0	0	0	0	0	0	0	0	0	0	6.41785e-05	0	0	0.000237425	0	0	0	0	0	0.000143407	0	0	0	0	0.000122769	9.66666e-05	0	0	0	0	0	0	0	0	0	0	0	0	0	0	0	0	0	0	0	0	0	0	0	0	0.000132154	0	0	0	0	0.000471526	0	0	0	7.71036e-05	0	0	0	0	0	0	0	0	0	0	0	0	0	0	0	0	0	0	0	0	0	0	0	0	0	0	0	0	0	0	0	0	6.25808e-05	0	0	0	0	0	0	0	0	0	0	0	0	0	0	0	0	0	0	0	0	0	0	0	0	0	0	0	8.37251e-05	0	0	0	0	0	0	0	0	0	0	0	0	0	0	0	0	0.00156863	0	0	0	0	7.61367e-05	0	0	0	0	0	0	0	0	0	0	0	0	0	0	0	0	0	0	0	0	0	0	0	0	0	0	0	0	0	0	0	0	0	0	0	0	0	0	0	0	0	0	0	0	0	0	0	0	0	0	0	0	0	0	0	0	0	0	0	0	0	0	0	0	0	0	0	0	0	0	0	0	0	0	0	0	0	0	0	0	0	0	0	0	0	0	0	0	0	0	0	0	0	0	0	0	0	0	0	0	0	0	0	0	0	0	0	0	0	0	0	0	0	0	0	0	0	0	0	0	0	0	0	0	0	0	0	0	0	0	0	0	0	0	0	0	0	0	0	0	0	0	0	0	0	0	0	0	0	0	0	0	0	0	0	0	0	0	0	0	0	0	0	0	0	0	0	0	0	0	0	0	0	0	0	0	0	0	0	0	0	0	0	0	0	0	0	0	0	0	0	0	0	0	0	0	0	0	0	0	0	0	0	0	0	0	0	0	0	0	0	0	0	0	0	0	0	0	0	0	0	0	0	0	0	0	0	0	0	0	0	0	0	0	0	0	0	0	0	0	0	0	0	0	0	0	0	0	0	0	0	0	0	0	0	0	0	0	0	0	0	0	0	0	0	0	0	0	0	0	0	0	0	0	0	0	0	0	0	0	0	0	0	0	0	0	0	0	0	0	0	0	0	0	0	0	0	0	0	0	0	0	0	0	0	0	0	0	0	0	0	0	0	0	0	0	0	0	0	0	0	0	0	0	0	0	0	0	0	0	0	0	0	0	0	0	0	0	0	0	0	0	0	0	0	0	0	0	0	0	0	0	0	0	0	0	0	0	0	0	0	0	0	0	0	0	0	0	0	0	0	0	0	0	0	0	0	0	0	0	0	0	0	0	0	0	0	0	0	0	0	0	0	0	0	0	0	0	0	0	0	0	0	0	0	0	0	0	0	0	0	0	0	0	0	0	0	0	0	0	0.000111108	0	0	0	0.000129769	0	0	0	2.73133e-05	7.03735e-05	0	0	0	7.25915e-05	0.000284372	0	0.000212118	7.36444e-05	7.11167e-05	0.000133512	0	6.51495e-05	5.11931e-05	3.89357e-05	0.000402085	0.000981429	0	0	0.000404765	9.20487e-05	0	0	0	0.000148388	0	0	8.67172e-05	0.000142145	0	0	0	8.87771e-05	8.39611e-05	0	3.85915e-05	9.22568e-05	0.000240402	0	8.56156e-05	0	3.93405e-05	0.000116463	9.26622e-06	0	0	0	0	6.22908e-05	0	0	0.000106614	0	4.15873e-05	3.59446e-05	0.000106578	5.20884e-05	0	2.81635e-05	0	0	0	1.53206e-05	0	0.000222685	0	0.000124762	0	0	0	0.000119724	0	0	0	0	0	0	0	0.000600521	0.000181962	0.000526652	0	0	0	0.000484066	0	0	0	0	0	8.38866e-05	3.17358e-05	0	0	0.000187945	7.72024e-05	0	0.000160301	6.61751e-06	0.000113305	3.09508e-05	0	0	0	0.000476399	0	0	0	0.000106433	0.000137387	9.71275e-05	0.000213924	0.000111844	0	0.00043343	0.000164897	0	3.28896e-05	0.000277987	0	0	5.46622e-05	2.51531e-05	0	0	0	0	0	0	0	5.78819e-05	0	4.47684e-05	0	0	5.86597e-05	0	6.02485e-05	0	0.000190712	0	0	0	0	0.000146047	0	0	0.000114393	1.66064e-05	0	0	0.000569522	0	0	0	0	0	0	0	0.000538173	0.000959451	0	7.74514e-05	3.81966e-05	6.91092e-05	0.000462443	0.000197442	0.000166678	0	0.00021795	0	0	7.51941e-06	1.29522e-05	0	0	2.18654e-05	8.37397e-05	0	0	0	0	0	0.000187038	0	0	0	0	0	0	0	0	0	0	0.000172598	8.64881e-05	0	0	0	0	0	0	0.000201275	0.000450882	0	0	0	2.0115e-05	5.83578e-05	0	0	0	0	0.000177444	0.000194789	0	0	0.000378708	0.000387576	0	0	0.000252648	0.000302549	0.000316887	0.000893493	6.10245e-05	0	0	2.0736e-05	6.33822e-05	0.000166337	0.00019208	0.00014207	0	0.000390231	0	2.86028e-05	0	7.29061e-05	0	3.1357e-05	9.85928e-05	3.40147e-05	0	0	6.36945e-05	5.39304e-05	0.000317435	9.68503e-05	0.000173577	0	0.000110192	0	3.53283e-05	2.10673e-05	0	0	3.33016e-05	0	9.20476e-05	0	0	0	0	0	6.72755e-05	2.46444e-05	0.000148136	0.000278163	0.000144442	0.000101273	0	0	0	0	0	6.49607e-05	0	3.45213e-05	0	3.57055e-05	0	0	0	0.000174584	0	0	0	0	0	0	0.000149572	1.16808e-05	0	0.000138913	0	0	0	0	0.000410329	0	0	0	0	0	0	0	0.000197255	0.000510745	0.000548086	0	6.51975e-05	8.74592e-05	0	7.20425e-05	0.000739783	0.00013155	5.80804e-05	0	0	0	0	0	0	2.75227e-05	0	0	0	0.00039557	0.000175919	0.000164784	0	0	1.33554e-05	1.77713e-05	0	0	0.000136159	7.53416e-05	0	0	0	0	5.40342e-05	0	0	0.000145731	0	0	0.00034234	0.000591024	0	0.000356976	0	0	0.000567728	0	0	3.51775e-05	8.54435e-05	0	7.08411e-05	0	0.00034154	8.62811e-05	7.64341e-05	0	0	0	0.000831291	0.000342803	0	0	0	0	5.45686e-05	0	8.76266e-05	0	0	0	4.50209e-05	0	0	0	0	7.02353e-05	0	0	0	0	0	0	0	0	0	0	0	0	0	0	0	5.29851e-05	3.4177e-05	4.63754e-05	0.000122554	9.43429e-05	0	0	0.000479258	0	0	0	0.000105777	0	0	0	0.000130018	0.000370273	0	0	0.000135209	0	4.29956e-05	0.000112754	0	4.13375e-05	0	0.000727455	0	0	9.14338e-05	0	4.18383e-06	0	2.82768e-05	0.000123513	0	0	1.22236e-05	1.56984e-05	0.000163059	0	0	0	3.62961e-05	0.000132996	1.82115e-05	0.000240577	8.1094e-05	0.000136864	2.43177e-05	0	8.58079e-05	0	7.33763e-05	0	5.9996e-05	2.99417e-05	0	0.000164178	0	0	0	0	0	0	0	0	0	0	0.000235503	0.000100625	0.000541116	0	0	0	0	0	0.000424502	0	0	0	0	0	0.000515493	9.49718e-05	0.000232885	0.000138681	0	2.36862e-05	0.000104091	0	1.80636e-05	0	5.55789e-05	0	0.000528125	0	0	0	0	0.00020718	0.000807316	0	0.000121368	0.000294187	2.89604e-05	0.000357339	0.000650113	5.00348e-05	0	0	0	0	0.000170422	0	7.95918e-05	0	0	0	0	0	0	5.27445e-05	0	0	5.38566e-05	0	4.72704e-05	4.60852e-05	0	0	0	0.000136912	9.50273e-05	0	0	0	0	0	0	0	0.000133474	0	0	0	0	0	1.35952e-05	0	0	0.000517842	0.000764904	0.000866081	0	5.59841e-05	8.64718e-05	0.000281146	0	0.000663897	0	0	0.000103403	0.000108556	0	0	0	0	0	0.000162784	3.76161e-05	0.000146162	0.00014321	0	0	0.000493178	0.0001322	0.00015206	0	5.82664e-05	4.79718e-05	7.3483e-05	0	0	0	0	0	0	9.09929e-05	0.00014258	2.66355e-05	0	4.91294e-05	0	0	0	0	0.000139728	4.97758e-06	0	0	0	2.82362e-05	0	0	0	0	7.69632e-05	0	4.35907e-05	0	3.03185e-05	9.28316e-05	0	0	0.000227981	0.000222425	0.000320256	0.000642759	0	0	6.17533e-05	0	2.96366e-05	0	0.000115211	0.000372124	1.62234e-05	0	0	0	0	5.09258e-05	0	0	3.61402e-05	0	0.000506912	0	0.000401361	8.30003e-05	7.7728e-05	0.000138185	0	3.91745e-05	8.99896e-05	0	0	0	0	2.27727e-05	0.000116634	0	9.44712e-05	9.74221e-05	0.000127791	0	0	0	0	0	0	1.42152e-05	0	0	0	0	0	0.000146441	0	0	3.98421e-05	0	0	0	0	0	0	0	0	0	0	0	0	0	0	0	0.000109771	0	0	0	0	0	0	4.668e-05	0	0	0	0	0	5.97834e-05	0	0.000188332	0	0.000169716	0.000227977	9.89722e-05	0	0.000241264	0	0	0	3.91724e-05	0	0	0	0	0	0	5.64257e-05	0	0	0	0	0	0	2.45183e-05	0.00036996	0	0	0	0	0	0	0	0.000131825	4.41201e-05	0	3.50212e-05	0	0	0	0	0	0	0	0	0.000589079	0.000382575	0	0	0	0.000138542	0	0	0.00014018	0	0	0	3.43035e-05	0	0	0	3.59993e-05	8.5394e-05	0	0	0	8.73724e-05	0	0	0	7.24422e-05	0.000282286	0	0	0	0	0	0	9.66143e-05	0	0	0	0	0	0	0	0	0	0.000224888	0.000689754	0	0	0.000309248	0	0	0	0	0	0.000353886	0.000379161	0	0.000118847	0	0	0	0	7.68568e-05	0	0.000117203	2.18435e-05	0.000115383	0	9.36948e-05	9.99795e-05	0	0	0.000237091	0.000335536	0	0	0.000250879	0.000113139	1.39048e-05	0	0	0	0	0	0	0	0	0	0.00012401	7.69609e-05	0.000158759	0	0.000336555	7.21679e-05	2.16568e-05	0	0.000143552	4.97336e-05	0	1.30103e-05	0.000152109	0	0	0	0	0	0	0	0	0	0	0	0	0	0	0	0.000157944	0	0	4.22649e-05	0	0	0	0	5.96511e-05	0	0.000152914	0	0.000117906	0	0.000344204	0.00025716	0.000143446	3.45685e-05	2.43533e-05	0.000111448	0	0	0	0	0	0	0	0	0	0	6.65268e-05	7.53427e-05	0.000178051	0.000391897	0.000143322	0.0001005	0.000208998	0.000109454	9.80374e-05	0.000804533	0.0001652	6.52043e-05	8.79729e-05	0.000439196	0	0.000122244	5.14726e-05	7.87188e-05	0	0	0	0	0	0	0.000113827	0.000143091	0	0	0	0	0	0	0	0	0	3.84237e-05	0	1.78687e-05	0	0	0	0	0	0	0	0.00019387	0	2.00752e-05	0	0	0	0	0	0	0	0	0.000188462	0	0	0	0	0	0	0	0	0	0	0	0.000153994	0.000375962	0.000405485	7.69699e-05	0	1.80685e-05	5.49916e-05	0	0	0	0	0.000353799	0	0	0	6.56474e-05	0	3.13048e-05	0	9.60796e-05	0	0	1.32287e-05	0.000101902	0	0	0	0.00011749	0	0	0	0	0	0	0	0	0	0	0.00023091	0	3.1509e-05	0	0	0.000126531	0.000278113	0	3.55145e-05	0.000231951	0.000185369	0.000146903	0.000251959	0	2.91386e-05	3.36695e-05	0.000226149	0.000239434	0	0	0	0	0	0	0	0.000135894	0	2.57404e-05	0	0	0	0	0	0.000170485	0.000218373	0	0.000123593	0	0	0	0	0	4.82658e-05	0	0	0	0	0	0	0	0	0	6.43061e-05	0	0	0	0.000256604	0.000319373	0	0	0	0	4.30352e-05	0.000135876	0	0	0	0	0	0	7.38983e-05	0.000127137	1.74654e-05	0	0	0	0	0	0	0	3.56444e-05	0.000113634	0	0	0	0	0	0	6.74957e-05	0	4.29628e-05	0.000145885	0	0	0	0	0.000101824	0.000116227	0	0	0	0.000344275	0	0	0	0.000102231	0	0	0	0	0	0.000310055	0	1.72941e-05	0	0	0	0	0	0	0	0	0	0	0.000283318	7.67628e-05	0	0	4.46955e-05	0	0	0	0	0	0	0	0	0	0	0	0	0	0	0	0	0	0	0	9.6532e-05	2.67353e-05	0	0	9.54825e-05	0	0	0	0	0	0	6.95266e-05	0	0	0	0	0	0	0	0	0	0	0	0	0	0	0	0	0	0	0.0002662	0	0.000192059	0	0.000166296	0	0.000220806	0	0	0	0	0.000186221	0	0	0	0	0	0	0	0	0.000448624	0	0.000153118	0	8.46629e-05	7.55963e-05	0	0	0.000140939	4.36834e-05	0	0	0	4.36148e-05	2.39168e-05	5.65861e-05	3.08569e-05	4.35058e-05	0.000456375	4.0993e-05	0	5.98975e-05	0.000503	0.00010325	0	0.000261378	0	0	0	0	9.33931e-06	3.89458e-05	0	0.000122523	0.000166362	0.000285001	0	2.56102e-05	0.000351213	5.14593e-05	9.14122e-05	0.000147633	0.000221863	0.000558478	0	0	0	0	0	8.36267e-06	5.31974e-05	3.06653e-05	0.000150477	0	0	9.00984e-05	0	0	0	0	0	0	0.000354501	0	0	0	0	0	0	0.000130024	0.000574704	0	0.000393106	0	0	0	0.000573942	0.000241977	0	6.65959e-05	0	0.000115664	0.000116998	0	1.74768e-05	0.000202359	0	0	0.000118535	0	0	0	6.6192e-05	3.69822e-05	0	0	0.000128066	0	0	0.000315881	0.000229317	0	0.00025889	0.00017624	3.72081e-05	0.00039725	0.000182807	0	0	1.77703e-05	0	0	0	0	0	0	0	3.94008e-05	5.75277e-05	4.68368e-05	0.000149754	0.000465465	0	0	0	0.00106526	0	0	8.42243e-05	0	0.000110761	3.95116e-05	0	0	0	0	6.24924e-06	0	0	0.000169868	0.00023719	0	0	0.000324937	0.000496187	0	0.000118673	0	0	0	0	0	0	0.000582188	0.000570102	0.000395945	8.66282e-05	0	0	0	0	0	0	0	0	7.50428e-05	0	0	9.90708e-05	0.000184468	0	2.23766e-05	0	0	0	0	0	0	0	0	4.49414e-05	8.82651e-05	2.53053e-05	0	0	0	0.000222082	0	0	0	5.11973e-05	0	0.000233471	3.11012e-05	0	6.32912e-05	0	0	0	7.9381e-05	9.97986e-05	0	0	0	2.04907e-05	0.000178888	0.000102539	0	2.2183e-05	0.000474482	0.000471671	0	0.000129631	0.000126097	0	0.000343646	0.00021137	0	3.80623e-05	0	8.00977e-05	0	0.000546152	9.90089e-05	0.000142722	0	8.92284e-05	3.18089e-05	0	2.0219e-05	0.000370437	0.000626335	0.000246644	0.00034395	9.89743e-05	0	0	0	0	0.00034338	0	0.000104503	4.12179e-05	0	0	0	0	0	1.61488e-05	0	3.41306e-05	0.000447482	0	0.000116643	0	0	0	0	9.75524e-05	0	0	0	0	0	0.000259378	0.000112252	0.000129279	0.000107001	7.66463e-05	0	0	0	0	0	0.000337894	0	0.000421695	0.000674568	8.94249e-05	1.69195e-05	0	0	0	0	0	0	0.000266757	0.000244703	0	0	0	0	4.75127e-05	0.000101089	5.20577e-05	0	0.000100608	0.000280439	0	0	0	3.704e-05	0	0	0	0	0	0.000376303	0	6.87655e-05	0	7.82215e-05	7.71614e-05	0.000152136	0	0	0	0	0	0	0.000349934	0	0.000268579	0.000283394	0	0	0.0005918	0.000192943	0.00018188	0.000184953	0.000242739	0.000207026	0	0	0.000121077	0.000928108	8.41088e-05	0	0	0	0.00115461	0.0012536	0	0.000247688	0	0	0	0.000231869	0	0	0	0	5.05959e-05	8.88925e-05	0	0	6.80999e-05	1.9486e-05	0.000112667	0	0	0	0	0.000399336	0	0	6.34486e-05	0
GLYCOGENSYNTH-PWY	glycogen biosynthesis I (from ADP-D-Glucose)	0	0	0	0	0	0	4.48813e-05	0	0	0	0	0	0	0	0	0	0	4.69743e-05	0	0	0	3.72264e-05	0	0	0	0	0	0.000388068	0	0	0	0	0	0	0	0	0	0.00181714	0	0	0.000429058	0	0	0	0	0.00189645	0	0	0	0	0	0	0	0	0	0	0	0	0	0.000189874	0	0	0.000369875	0.000540421	0	0.000277428	0	0	0.000126017	0	0	0	0	0	0	0	0	0	0	0	0	0	0	0	0	0	0	0	0	6.7244e-05	0	0	0	0	0	0	0	0	2.93636e-05	0	0	0	0	0	0	0	0	0	0	0.00142375	0	0	0	0	0	0	0	0	0	0	0	0	0	0	0	0	0	0	5.59195e-05	0	0.000228165	1.7789e-05	0	0	0	0	0.000688076	0	0	0	0	0	0	0	2.76465e-05	0.000124519	0	0	0	0.00155577	0.000876406	0	0	0	0	0	0	0	0	0	0	0	0	0	0	0	0	0	0	0.000740724	0.000514098	0	0	0	0	0	0.00201885	0	0	0.000275248	0.000408034	0	0	0.000149494	0	0	0	0	0	0	0	0	0.000291861	0	0	0	0	0	4.57928e-05	0	6.88138e-05	0	0	0	5.28669e-05	0	0	0	0	0	0	0	0	0	0	0	0	0.00268094	0.000581517	0	0	8.00914e-05	4.0338e-05	0.000941388	0.000316315	0	0	0	0	0	0	0	0	0	0	0	0	0	0	0	0	0	0	4.35273e-05	4.11502e-05	0	0	0	0	0	0	0	0	0	0	0.000174314	0	0	0	0	0	0.000978906	0.000358286	0	0	0	0	0	0	0.000754149	0	0	0	0	0	0	0	0.000140272	0	0	0	0	0.0044468	1.91172e-05	0	3.31967e-05	0.000378926	0	0	0	0	0	0	0	3.13514e-05	0.000135411	5.08794e-05	0	0	0	0	0	0	0	0	0	0	0	0	0	0	0.000588733	0.000952734	0.00103909	0.000344376	0	0.000776833	0	0	0	0	0	0	0	0	0	0.000175093	0	0	0	0	0.00183295	0.00251792	0	0	0	0	0	0	0	0	0	0	0	0	0	0	0	0	3.53853e-05	3.34887e-05	0	0	0	0	0	0	0	0	0.00144588	0	0	0	0	0	0	0	0	0.000364397	0.00243532	0	0	0	0	0	0	0	0	0	0	0	0	0	0	0	0	0	0	0	0	0.000163591	0	0	0	0	0	2.73588e-05	0	0	0	0.000417868	0.000154546	5.53052e-05	5.7397e-05	0.00207161	0.000916749	0	0	7.89954e-05	0.000104187	2.05432e-05	0.00010234	0	0	0.00057247	0.000222968	0.00103079	0.000790099	0	3.80817e-05	6.53643e-05	0.000134267	6.25064e-05	7.84346e-05	0	0.00137598	4.64828e-05	0.000921869	0	0	0	0	5.7177e-05	0	0.00148461	0	0	0	0.000933263	0	0	0	0	0	0	7.67114e-06	0	9.71743e-05	0	0	0	0.000341074	0.000602072	0.000102629	0.000425971	0	0	0.00021883	0	0	0	0.000176671	0.000774969	0	0	2.33937e-05	0.000262332	0	2.38969e-05	0.00022592	0.000588879	0	0.000178407	0	0	0	0	0	0	0	0.00015564	0.000142453	0.000285918	0.000988777	0	0	0	0.000778085	0.00010076	0.000507632	0.000344554	0	0	0	3.3564e-05	0.000103165	0	0	0	0	0	0.000641447	0.000261205	0	0	0.000177105	5.04645e-05	0	0.00187398	0	0.000127866	0	0.000127561	0	0	0.0017427	0	0.000927118	0.000764153	0	0	0	0	0	0	0	0.000544204	0	0	1.29086e-05	6.11341e-05	4.9643e-05	0.000567389	0.000453283	0	0	0	0	2.37998e-05	0.000374003	0	0.000104482	0	0	0.00119433	0.000350613	0.00278233	0.00194756	0	0.000241635	0	0.000160115	0	0	0.000130325	0.000223482	0	0.0038029	0	0	0	0.00154161	0	0.000128151	0	0.000277086	0	4.9124e-05	0.00318204	0	0	0.0017152	0.00028519	0	0.00277387	0.00339627	0.000163804	0	0	0.000184353	0.000106838	0	0	0	0	0	0	0	0.000363757	7.18564e-05	0.000299675	6.32483e-05	0.000394903	0	4.52292e-05	0	0	4.96725e-05	5.26512e-05	0	4.69046e-05	0	0	0.0022251	0.00172843	0	7.82742e-05	0.00111505	0.00220055	0	0	0	0	0	0.000411913	0.0022681	0.000387757	0.000132497	0	0.00469117	0.000866078	0.000254599	2.82609e-05	2.18878e-05	0	0	0	4.43269e-05	0	0	0	0.000158126	0.000773135	0.00129111	0.00220444	0.000739196	0.000182275	0.000311804	0	0	0	0	3.88033e-05	0	0.000265578	0	0.00133659	0.00353845	0.000533414	0.00106679	0.00107104	0.00127609	0	0	9.68056e-05	0.00216705	0.000496293	0	0.000299004	0.000277472	0	0	0	3.41366e-05	0.00344328	0.00264181	0	0	0	0	0	0	0.0044985	0.00110468	0.00011746	8.78149e-05	0	0.000112748	0	0	0	0.00564507	0.00377785	0	0	0.000648971	0.000197102	0	0	0.00287237	0	0.000509287	0.000332979	0.000145546	0.000659531	0	0	0.00234553	0.00892752	0	0.00272803	2.31973e-05	0.000343944	0	0	0.00111708	0.000416863	0.00112853	0.00122468	0	0.000373479	0.000455941	0	0	0.000223	0	0.00129635	0.00730653	0	0	0	0.000220004	0.000333642	0	0	0	0	0	0.000899059	0.00146854	4.94588e-05	0.000153389	0	0	0.000995533	0.000580157	0	0.00124782	0	0.000523231	0.00103518	0.000320777	0.000347176	0.00120774	0	0	0	0.00109554	0.00224829	0	0	0	0	0	0	0.00161221	0.00396333	0	0	0	0	0.000473098	0.000835336	0	0	0	0	0	0	0.000190866	0	0.000719805	0.000779006	0	0.000262987	0.00239343	0.00224108	0	0	0	0.000253179	0	0.000454815	0	0.00109363	0.000722313	0.000711775	0.000872693	0.000416277	0.000432196	0.000488182	0	0	0	0	0	0	8.40816e-05	0.00020023	0.000247427	0.00068083	0.000818019	8.79266e-05	0.000110238	2.42149e-05	0	0.000617	0.000409178	0.000220638	0	0.000912411	0	0	0	6.79543e-05	0	0.000128654	4.40642e-05	7.65968e-05	4.57103e-05	0.00134849	0.00185017	0.000650831	0.000493958	9.70982e-05	5.27462e-05	0.00184515	0	0	0.000150663	0.000866791	0.00131052	0	2.80207e-05	0.0010539	0.000797391	0.000232371	0.000461908	0.00114788	0.000821453	7.91318e-05	9.11051e-05	0.000103951	0.000168568	0.000173423	0.00104247	0	0.00120538	0.00208384	0.00264378	0.00153334	0.00138235	0.000328338	0.000977943	0.000206134	0.000311387	0.00010451	3.42932e-05	0	0	0	0.00012956	0.000114396	3.9804e-05	0.000502977	0.000446247	0.000130499	0.000200122	6.77571e-05	0	0.000601918	0.000111975	0	0	0.000488563	0.00114073	0.00117449	0.00243363	0.000163084	0.0017346	0.000178184	0	0	0	3.98277e-05	5.94915e-05	0.000291619	9.70097e-05	2.80993e-05	0.00017653	0	0.000147064	0	0	0.00012783	0.000135506	6.57595e-05	0.00014628	0	0	0	0	0.000634252	0.000599949	0.000391685	0.00178762	0.00259884	0.00133679	0.00291919	0.00214431	0.000145289	5.57572e-05	0.00117428	0.00120611	0.000910229	0.00138231	0.000247534	0	0.000214296	0.00014456	0.00023312	0.000255648	4.82224e-05	0	0.000421796	0.00100546	5.87667e-05	0.000159268	0	0	0	6.90624e-05	6.51454e-05	6.40994e-05	0.000164025	0.000178252	0.000142522	5.27378e-05	0	0	0.000332071	0.000466716	0.000937305	0.00058668	0.000576231	0.00251901	0.00161768	0.000885589	0.000865036	0.000553687	0.000503697	0.000556682	0	0.000857302	3.72657e-05	0.000129803	2.77833e-05	0.00237435	0.00266414	0	5.90269e-05	0.000587116	0.00114956	0.000746217	0.00207218	0.0017351	0.00014725	6.35686e-05	0.000209065	0.00159562	6.71003e-05	0.000338354	0.00167901	0.000696311	0.000868158	0.000376274	0.000695288	0.00168	0.00157614	0.00235259	0.000589773	0.00199042	0.00167848	0.000856585	0.000482562	0.000866081	0.000725714	0.00120951	0	0.000237604	0.000721484	0.000311328	0.000912986	9.33546e-05	0.000210069	0.000294377	0.00118506	4.69788e-05	3.9717e-05	0.00140265	0.00115387	6.49847e-05	0.000280363	0	0	0.000220837	0.000342103	0	0	0.00145772	0.00132315	0	0.000100545	0.000561504	0.000234799	0.00476765	0.00455049	0.00022804	0.00107479	0.000840096	0.00054032	0.000718609	0.00324674	4.97071e-05	7.22644e-05	0.000429309	0.000621652	0.000832658	0.000148842	0.00126468	0.000511697	0.000883003	0.00155252	0.00117644	0.000629809	0.000136277	0.000100029	0.00118682	0.000193463	0.000137546	0.00140553	0.0013207	0.00101257	0.000407065	0.00021571	0.000437986	0.000719105	0	7.19661e-05	0.000150316	2.1242e-05	5.70004e-05	3.93419e-05	6.13317e-05	0	0	0.000970214	0.000276901	0	0.000770962	3.48125e-05	0	0.000510879	0.00069592	0	0	0.000121851	0.000784645	0.000478369	0.000356036	0.00188767	0.00205859	0.000418649	0.000955669	0.000606703	0.000464087	0.0004085	0.000443545	0.000668006	0.000502107	0.000411357	0.000371919	0.000261162	0.000401621	6.2932e-05	0	0	0	0.000539209	0.00144899	7.25579e-05	6.29364e-05	0.000211996	0.000108015	0.00016594	0.00031076	0.00132277	0.00134274	0.000508603	0.00183574	0.000325943	0.00041555	2.46774e-05	6.36195e-05	0	0	0.00149873	0	0.000234995	0.000191129	0.000722693	0.000439175	0	0	0.000776862	0.000618355	5.18685e-05	0	0.000380305	0.00143156	0.000203838	0.000303097	0.000504271	0.000690666	0	4.87594e-05	0	0	0	0	0	0	0	0	0.000408274	0.000369329	3.98826e-05	0	0	0	0.00725302	0	0	0	0	0	0	0	0	0	0	0	0.000300546	0.00187701	0.00202733	0.00323694	0.000259442	0.000223792	0.000688037	0.000488986	0.000157602	0.000614205	0.000214375	0	0	0	0.000197869	0.00069969	0.00102141	0.000525032	0	0	0.00059106	0.000605555	0	9.18127e-05	9.81547e-05	8.22666e-05	0	0	0.000228341	0.000406455	0	0.00194363	0.000859227	0	0.000476999	8.57663e-05	0.000173176	0.000135903	0	0	0	0	0.000124316	0	0	0.000407323	0.00054596	0.000132878	0.000121923	0.000131586	0.000296718	0	0	0	0	0	0.000109067	0	0	0.000279344	0	3.76381e-05	0.000233066	0.000919739	0.000352417	0.00184333	0.00228472	0.000317616	0.000316249	0.000111824	9.25807e-05	0.000695597	0.000281401	0	0	0.000405744	0.000398979	2.93865e-05	0	0.000194548	0.000148504	0.00157747	0.00115761	8.16106e-05	0.000103414	0	5.70195e-05	0	0.00138147	0.00043017	0.000318238	0	0.000177524	0.00226589	0.000992251	0.00140007	0.00124139	0.0028378	0.0020271	0.000111662	0.000133461	4.2812e-05	3.68815e-05	1.70176e-05	0	0	0.000336482	0	0.000175049	0.000331511	0.0004419	2.85287e-05	0	7.17919e-05	0.000112202	0.00177488	0.00101836	6.65842e-05	3.85452e-05	0.000537575	6.91806e-05	0.00324369	0.00353224	0.00157411	0.00288342	0	0.000153311	0	4.35336e-05	9.03641e-05	0.000292531	2.97888e-05	0.000191631	7.02333e-05	2.24856e-05	0.000604693	0.00104795	0	0	0	0.000223591	0	4.12211e-05	0.000514929	0	0	0	0	0.000757468	0.00224456	0.00235741	0.00121415	0.000884248	0.00156328	0.00277284	4.57235e-05	0.000346489	0.00120757	0.00199503	0.000423092	0.000297253	0.000104441	0	0.000101959	5.60599e-05	0.000115247	0.000133149	0	0	0	0	0	0.000133902	6.12775e-05	0	0	0	0	0.000149808	0.000205536	0	0	0.000113491	0	3.99623e-05	0.00077385	0.000232296	0.000517539	5.32164e-05	0.000914593	0	0.00104976	0.000333112	0.00125862	0.00149668	0.0024074	0.000558145	0.000416767	0.00034281	0.000278419	0.000638983	0.00120668	0.000176381	0.000194817	2.0379e-05	0	0.00109871	0.000305356	0.000675956	0.00229633	0.00245402	0.000596336	0.00028267	0.000572549	0.000282533	0.000101427	0.00179489	0.00139492	0	0	0.00108049	0.00271759	0.00166696	0	0.000865789	0.000132607	0.000245462	0.00109379	0.00158734	0.000834657	0.000316369	0.000710743	0.000460005	0.00200764	0	0.000119823	0.00124128	3.91747e-05	0	4.20141e-05	0	0.000201437	0	0	0.000287727	0.000112652	3.4393e-05	3.0622e-05	4.77012e-05	5.76885e-05	5.64811e-05	0	0	6.62274e-05	0.00111143	0.00130932	0.00010315	0	0.000623412	0.000563114	0.00438579	0.00572819	0.000132577	0.000815459	9.18741e-05	4.76227e-05	0.00305419	0.00101286	0	0	0	0.000648158	0.000169681	0.000207226	0.00132358	0.00067637	0.000143389	0.000175229	0	0.000888983	0.00326491	0	0	0	0	0.000724175	0.000436481	0.000561472	0.000571806	0.000157684	0.000403413	0.000123009	0.00074984	0	0	0.00032478	0.000397693	0	0.000167438	0	0	0.000197118	0.000669407	0	0	0	0	0	0	0	0	0.000276007	0.000287435	0.000248823	8.72369e-05	0.00023652	0.00316008	0.00020647	0	0.000519768	0.00129555	0.000197814	0.000109128	4.97715e-05	0.000151033	0.000131599	0.0001913	0	2.43802e-05	0	0	0.0012729	0	0.000349506	9.95567e-05	0	0	0	5.71691e-05	0.00117792	0	0.00152681	0.000975325	0.00133134	0	6.67133e-05	0.0015422	0	0	0	0	0	0	0.000270322	0.000291934	0	0.000100258	0	0	0.000357021	0.000252963	0	0.000497541	0	0	0.000395218	0.000810734	0	5.44794e-05	0	7.85853e-05	0	0	4.30271e-05	2.57846e-05	0	0	0	0	0.00023503	0	0	0.000221772	0	0	0	0	0	8.00355e-05	0	0.00036541	0	0	0.000897043	0	0	0	0.00110967	0.00115886	0	0	8.56343e-05	3.85772e-05	0.000235408	0	0	0	0.000142053	0	0	0	0	0.000171756	0.000361772	0.000101027	0	0	0.00025411	0	0	0	6.45471e-05	0	0	0	0	0	0	0	0	0.00050437	4.56894e-05	0	0	8.27315e-05	0	0	0	0	0.000247844	4.61099e-05	0.000169761	4.79961e-05	0	0	9.91531e-06	0.000111321	0	0	0	0	0	0.00148869	0	0.00260163	0	0.000609357	0.000494751	0	0	0	1.88225e-05	0	0	0	0	6.51023e-05	0	0	0	0	0	0	0	0	5.69072e-05	0	0	0.000127937	0.000216776	0.000154901	0.000723263	0	0.000143511	0	0	0.0011919	0.000521253	0.00105285	0	0.000125164	0	0	0.000125543	0	0	0	0.00209566	0.00215675	9.10406e-05	0.000208566	2.99836e-05	2.47184e-05	0	0	0	0.000249299	0.00168949	0.00142479	0.000183096	0.000648665	0	0	0	0.000514309	0.000198335	0	0	0.000155781	0	0	0.00116071	0.00336358	0	0	0	0	0.0001328	0	0	0	0	0	3.38341e-05	3.92875e-05	0.00033903	0	0	0	0	0	0	0.00112817	0	0.00166932	0	0	0	0	0	0	4.90713e-05	0.000211573	0	0.000235391	5.57114e-05	4.37554e-05	0	0	0	0.000222576	0.000783257	0	0.000158853	0	0.000221796	2.97353e-05	0	0	0.000209986	0	0	0	0.000231606	0.000232753	0	5.29463e-05	3.60537e-05	0	0	0	0	0	0	0.00035005	0	0.000997238	0.000666174	0.00144241	0	8.22868e-05	0	0.00106245	0.00271503	0.00187668	0	0	0	0.000463652	0	0	0	0	0.00018736	0.00050131	0	0	0	0	0	0	4.14804e-05	4.47861e-05	0.000581286	0.000190575	0.0017479	0	0	0	0.00034621	0.000598135	0	0	0.00507648	1.42704e-05	0.00431464	0	0.000104113	0	0	0.00030033	0.00107518	0	0.000750907	0.000379123	0	0	0.00127538	0.000364674	0.000167409	0.000119974	0.000340513	0.000280918	0	0	0.0014842	0.0017098	0	0	5.87189e-05	0	0	0	0.000109176	0.000137223	0.00091733	0	0	0	0.00038816	0.000156921	0.000160523	0.000324185	0	0	0	0.00024087	0	0	0	0	0	0.000112794	0	0	0	0.000442953	0	0	0	0	0	0.000863468	0.0012371	0.00012732	0.000157022	3.63474e-05	0	3.26549e-05	0.001659	0.000145163	0	0	0	3.73646e-05	0	0	0	0	0	9.12331e-05	0	0	0.000146409	0.000142547	0	0	0	1.92577e-05	0	0	0	0.000111942	0	0	0	0	0	0	0.000155535	5.13717e-05	0.000144911	0.00032632	0	0	0	0	0	0	0	0	0	0	0	0	0.00032025	0	0	0	0.000230304	0.00139027	0	0	0	0	0	0.000297272	0.000834781	0	0	0	0	0.000909218	0	0	0	0	0.00100079	0.000990607	0	0	0	0	0	2.57112e-05	0	0	0	0	0	0	0	0	0	0	0	0.000281163	0	0	0	0	0	0	0.000486878	4.20432e-05	0	0	0.000136092	0.000119781	0	0	0	0	0	0	0	0	0.000101229	0	0	0	2.56058e-05	0	0	0	0	0	5.74513e-05	0	0	0	4.87673e-05	0	0	0	0	0	0	0	0	0	0	0.00233069	0.000907592	0.00128589	0.00151535	0.00173862	0.00259576	0.00111218	0.00213617	0.000378652	0	0.00235094	0.0013311	0.00104512	0.000541032	0.000502971	0.002139	0.00220194	0.00198558	0.00388427	0.000854198	0.0010757	0.00193501	0.00205671	0.00155939	0.00160151	0.000934956	0.00372786	0.00309697	0.0005402	0.000747436	0.00271878	0.00200594	0.000678414	0.00031543	0.00127963	0.00166515	0	0.000184917	0.00215207	0.00199257	0.00189427	0.00069931	0.00137171	0.00122238	0.00164652	0.00226701	0.000304652	0.000873606	0.00155544	0.00156952	0.00127009	0.000498301	0.0016906	0.00181799	0.00172296	0.00144383	0.00126174	0.00150386	0.000642666	0.00122837	0.00276749	0.000790878	0.00113319	0.00107949	0.00162244	0.0015263	0.00208536	0.00208718	0.00169818	0.00166147	0.00133972	0.00286959	0.000946599	0.00154295	0.00129629	0.00116731	0.000199824	0.000561804	0.000319914	0.00011523	0.000403551	0.00180683	0.00105392	0.000688031	0.000620951	0.00031495	0.00095882	0.000689416	0.000839394	0.00235367	0.0036982	0.00146742	0.00221963	0.0015919	0	0.0029535	0.00278633	0.000731168	0.000467781	0.000633607	3.48675e-05	0.00178636	0.00188586	0.00248655	0.000907858	0.00239726	0.00117426	0.000533501	0.00287265	0.000721719	0.00086093	0.000717294	0.000464439	0.000397456	0.000608991	0.00172019	0.00328522	0.00161334	0.00103124	0.00247166	0.00332847	0.000383125	0.00178477	0.00215498	0.00297321	0.00272327	0.00114142	0.00160422	0.000903828	0.00171778	0.00238034	0.000757975	0.00110527	0.00156163	0.000528498	0.00150631	0.00122069	0.00142923	0.000342905	0.000258431	0.00181727	0.000610752	0.000213027	0.00235369	0.00101562	0.000226744	0.000242602	0.000431786	0.00127327	0.00105	0.000814896	0.000384154	0.000922197	0.000552845	0.000936219	0.000700866	0.0011668	0.00194809	0.00176488	0.0023607	0.00160086	0.00175943	0.00214297	0	0.00191166	0.00283523	0.000564211	0.000812294	0.00060557	0.00166026	0.0027754	0.00232685	0.00161777	0.00131962	0.000815246	0.00171226	0.00213848	0.00196311	0.00142465	0.00219553	0.00188141	0.00125399	0.00231884	0.00115633	0.00180375	0	0	0.00134981	0.00133184	0.00245428	0.00195733	0.00241617	0.00248418	0.00274917	0.00188623	0.00144482	0.000571723	0.00156607	0.0020446	0	7.17537e-05	0.00020955	0	0.00323371	0.000626403	0.00352273	0.00288437	0.000325211	0.000328179	0.00110637	0	0.00102335	0.00149517	0.00161285	0.0026591	0.00101756	0.000505761	0.00056756	0.000796023	0.00288361	0.00188303	0.000361845	0.0026405	0.00258997	0.000975884	0.00144883	0.00219334	0.000611892	0.00495049	0.00486015	0.00222028	0.00128196	0.00162846	0.00208165	0.00224719	0.00229665	0.00271961	0.00218574	0.000759128	0.00131204	0.00254045	0.00133421	0.00192668	0.00229021	0.00202471	0.0027885	0	0.000760696	0	0.0015555	0.000568803	0.000848021	0.00228992	0.00238476	0.00294805	0.00422071	0.00087438	0.0014363	0.000970116	0.00121867	0.00134902	0.000803665	0.00179623	0.00209479	0.0013577	0.00053688	0.000164447	0.00180518	0.00252834	0.0013166	0.00162306	0.00102879	0.000343527	0.000651713	0.0034114	0.00326381	0.00203723	0.00205743	0.00152863	0.000805804	0.00104422	0.00153822	0.000937959	0.00192313	0.000268286	0.0013167	0.00163968	0.00171907	0.00126015	0.000910478	0.00142076	0.00173282	0.000604784	0.00162521	0.000778629	0.000605414	0.00104355	0.00123269	0.000136426	0	0.0015503	0.0022391	0.000436262	0.000242787	0.00167372	0.00280418	0.00154118	0.00193846	0.00191859	0.00276814	0.00171898	0.000959767	0	0	0.00192419	0.000929519	0.000223846	0.000372042	0.00232471	0.00290919	0.000979712	0.00114637	0.000694931	0.000815484	0.000238596	0.000558622	0.00206448	0.00177979	0.000551345	0.000433967	0.00184443	0.00107097	0.00127497	0.000811657	0.0012375	0.000555161	0.000353262	0.00111792	0.00211518	0.0019516	0.000571306	0.000583488	0.000819428	0.000561211	0.000592724	0.000280716	0.00110155	0.00256437	0.00145768	0.000824961	0.000490697	0.000160172	0	0	0.000325035	0.0003432	0	0.000301494	0.00119327	0.00101675	0.000743886	0.000840518	0	0.000249574	0.00191035	0.000937888	0.00252676	0.00217253	0	0.000361276	0.00145931	0.00185036	0.00185987	0.00140356	0.00206576	0.00255632	0.000947013	0.000895191	0.00127198	0.003666	0.00124139	0.00112273	0.00148192	0.00240433	0.00240735	0.00151209	0.000130515	6.57494e-05	0.00267706	0.00148496	0	0	0.000526376	0.001487	0.00235585	0.00137288	0.0019485	0.00157156	0.00112906	0.00070965	0.000721663	0.001818	0	0.000283757	0.000652077	0.000701939	0.000254692	0.000518058	0.000395359	0.00132118	0.00232599	0.00151493	0.00134915	0.000733955	0.00183469	0.00174736	0.00161585	0.00214755	0.00196048	0.00157384	0.00331907	0.000935205	0.000567892	0.000132469	0.0022527	0.00300839	0.00078514	0.000493058	0.00127879	0.0015991	0	0.000798462	0.00228546	0.00244677	0.00205454	0.00165471	0.000692655	0.000393033	0.00111414	0.0026261	0.000823446	0.000325357	0.00178223	0.00171628	0.000316582	0.000288476	0.00181235	0.0018161	0.00142503	0.00202823	0.000990012	0.000861442	0.000899689	0.000765794	0	0.0028277	0.000921431	0.0011073	0.000530309	0.000669914	0.00169786	0.00151609	0.000723722	0.00052052	0.00221543	0.00344142	0.00199676	0.000664163	0.00116005	0.000528408	0.000185484	0.000392248	0	0.000340423	0.000206515	0.00121802	0.00112447	0.00144073	0	0	0.00130769	0.000595785	0.00266296	0.00196016	0.00144169	0.000359095	0.00097039	0.000407415	0.00288345	0.000200578	0.000190168	0.000708134	0.000304597	0.000747556	0.000294995	0.000289908	0.00160655	0.000977587	0.00147409	0.00136384	0.00116946	0.000830112	0.00111522	0.000320486	0.000572042	0.000256774	0.000662333	0.000764069	0.0011193	0.000273496	0.000390211	0.00182257	0.00268832	0.00159947	0.00248076	0.000598175	0.00181132	0.00241276	0.00181049	0.00208118	0.00344753	0.00083827	0.000948707	0.000204733	0.000112574	0.000605543	0.00113935	0.0011189	0.00127593	0.00087525	0.000444994	0.00180416	0.00205877	0.000547108	0.000740427	0.00129775	0.000921064	0.000239283	0.000520246	0.000388131	0.000508608	0.000430841	0.000296927	0.000754354	0.000183144	0.000571401	0.000615863	0.00136852	0.000296888	0.000858545	0	0.0016216	0.00271411	0.00204203	0.00174697	0.000854448	0.00156024	0.0010997	0.00223323	0.000404852	0.000642364	0.00180567	0.000649131	0.00264979	0.00233071	0.00177388	0.000867397	0.00106374	0.000704829	0.00081807	0	0.0021793	0.000126943	0.00169216	0.000948591	0.00139864	0.00198837	0.00067636	0.001448	0.00292527	0.00042667	0.00164803	0.00107112	0.00172242	0.00117536	0.00217772	0.00106127	0.00220648	0.00178189	0.00224731	0.00249124	0.00179782	0.00172046	0.00259951	0.000642937	0.000689745	0.000395564	0.000756656	0.000954138	0.000129001	0.00243276	0.00256555	0.000156742	0.000381772	0.00104661	0.000672236	0	0.00114521	0.00154251	0.00119782	0.000588463	0.000297946	0.000987331	0.000956756	0.00199779	0.0026126	0.000319008	0.00237885	0.00242828	0.0014339	0	0.00147996	0.000991841	0.00486184	0.00356622	0.000882935	0.00265044	0.00103222	0.00192428	0.00201416	0.00158075	0.00058333	0.000282826	0.00149832	0.00171418	0.000154803	0.000119182	0.000897762	0.00180076	0.000779515	0.002689	0	0.00116939	7.17912e-05	0.000523408	0.000410988	0.000251804	0.000626079	0.0011341	0.00143738	0.00261069	0.00176407	0.00203997	0.000593747	0.00140433	0.00216368	0.00155949	0.000788557	0.00168939	0.000172819	0.000329084	0.00076871	0.000250333	0.000718245	0.00086302	0.0015537	0.00135068	0.00329152	0.00293783	0	0	0.00042408	0.000383976	0.00153215	0.0019329	0.000590875	0	0.000185724	0.000257013	0.000799175	0.000857872	0.000645477	0.00114908	0.00138102	0.00162559	0.00077953	0.000617938	0.000167564	0.000138693	0	0.00204308	0.00016671	0.000675954	0.000522718	0	5.13942e-05	4.13275e-05	6.65895e-05	2.84941e-05	0.00109158	0.00231167	0.000767253	0.00123565	0.000216745	0.000601301	0.000912914	0.00253615	8.7853e-05	0	0.000477745	0	0.000952422	0.00233182	0.000962992	0.00111758	0.00149618	0.000953256	0.000345397	0.000503729	0.000987086	0.00176324	0.00113694	0.000626014	0.000891327	0.000785671	0.000287079	0	5.6601e-05	0	0.000437258	0.00072286	0.000196957	0.000401771	6.28634e-05	0.00049126	0.000438912	0.00120895	0.000217829	0.000526289	0.00243717	0.00253201	0.000395314	0.000170546	0	0.00074291	0.00233271	0	0.000598065	0.000551714	0.000891854	0.000684192	0.00124084	0.000384303	0.00050762	0.000418836	0.000151643	0	0.00133033	0.000313497	0.0014155	0.00107994	0.000952629	0.00110856	0.00213976	0.000546149	0.000969838	0.00104634	0.00212565	0.000328335	0.00051084	0.000730866	0.00116711	0.00119753	0.000778663	0.00188625	0.00177851	0.000254607	4.82022e-05	0.000413707	0	0.000342406	0.000230386	0	0.0005679	0.000688517	0.00240027	0.00110521	0	0.000396546	0.000359352	0.000354491	0.003496	0.00127271	0.000912385	0	0	0.000167158	0.000213051	0.000101123	4.97699e-05	0.000658642	0.000114581	0.00266485	0.00248121	0.00152556	0.000661305	0.00249348	0.000289134	0.000728571	0	0.00104261	0.00138224	0.0019583	0.00270961	0.000404853	0.00188973	0.00115758	0.00100315	0.000894272	0.000877331	0.000166947	0.000221377	0.000748742	0.000414205	0.00165878	0.00163641	0.00128649	0.00178317	5.25348e-05	3.39647e-05	0.00195313	0.0012401	0.000105992	5.56463e-05	0.00122984	0.00160651	3.11535e-05	0	0.000832614	0.000286673	0.00090486	0.000409006	0.000852861	0.000611377	0.000107689	0.000101963	0.000571278	0.000539632	9.49942e-05	0.00137101	0.00150965	0.00128973	0.00118055	0.00141895	0.00216619	0.000511366	0.00109562	0.000547394	0.00272836	0.00149951	0.000540725	0.000300776	8.07059e-05	0	0	0	0.000283602	1.96865e-05	0.000230011	0.000454555	5.92401e-05	0	0.000160728	0.000169565	0.000624334	8.65787e-05	0.00161868	0.00170626	0.000566813	0.000552339	0.00193	0.00175969	0.00354424	0.0032404	0.000876798	0.000733097	0.000557586	0.000809145	0.00125415	0.00110572	0.00108768	0.00147556	0.000488352	0.00072889	0.000220307	0.000195074	0.000423445	0.00103746	0.000716042	0.00132524	6.65753e-05	0.000166313	0.000440166	0.000273118	0.000439685	0.00027861	0.00130163	0.00291884	0.000570004	0.000822572	0.00230905	0.00303809	0.00202228	0.00202553	0.00126586	0.00135659	0.000813892	0.0013563	0.000785518	0.00125723	0.00115277	0.00115197	0.000199188	9.36207e-05	0.000647053	0.000289668	6.96876e-05	0.000104802	0.000395614	0.000496422	8.90419e-05	6.49459e-05	0.000206359	0.000150885	0.000100235	0	0.000435969	0.000279451	0	0.000344663	5.54473e-05	8.62863e-05	0.000589591	0.000684913	0.00115112	0.00145552	0	0.000895295	0.00301972	0.00285954	0.00121658	0.001379	0.00175963	0.000797225	0.00138723	0.000523281	0.000668295	0.00116376	0.00187596	0.00114413	0.00147781	0.000105133	0.000238659	0	0.000559402	0.0006563	0.00146187	0.00174295	0.00103947	0.00332365	0.000699988	0.00277357	0.00319309	0.00213415	0.00137099	0.00117348	0.00237083	0.00278526	0.000237811	4.17169e-05	0.00133286	0.00158169	0.00174058	0.0014377	0.00025887	0.00066369	0	0.0014311	0.000993424	0.000699199	0.00146555	0.000593399	0.000400983	0.000111782	0.000253836	0.00101556	0.00110549	0.000415415	0.00102929	0.00089925	0.00065423	0.000642262	0.000270035	0.000210265	0.000141057	0.00101594	0.00092602	4.34295e-05	2.4352e-05	0.00307325	0.00325475	0.00071905	0.000482061	0.000532978	0.000623275	0.00391792	0.00434338	0.00167127	0.00216507	0.00151395	0.00199094	0.000943974	0.000860336	0	0.00030212	0.000730045	0.000766616	0.000616767	5.84065e-05	3.14735e-05	0.000153875	0.000110289	0.000793525	0.00237213	0.00117286	0.000766392	0.000168434	0.000207149	0.000103423	0.0023877	0.00261186	0.000368348	0.000889889	0.000587979	0.00037907	0	0.000934672	0.000339647	0.000380145	6.53764e-05	9.95637e-05	8.0327e-05	3.95221e-05	2.78168e-05	0.000431018	0.000399962	7.13327e-05	0.000106471	9.04302e-05	0.00030306	0.000207167	0.000251493	0.00290655	0.00243078	0.000150453	0.000203462	0.0021007	0.00236995	0.000260602	0.000275903	0	0.000606659	0.000706407	0.000773492	0	0.000971424	0.0012139	0.0018248	0.000542544	0.000162683	0.00077002	0.000707022	0.000282004	0.000154104	0.00183605	0.00172096	5.75766e-05	0	0.000361417	0	0.000260429	0.000157113	0.000340003	0.000338941	0.000668425	0.00101243	0.00150907	0.00174975	0.00121978	0.00105196	0.00117862	0.00148375	0.00165	0.000492311	0	0.000469586	0.00148415	0.00165913	0.000118987	5.52804e-05	0.000159144	0.000736314	7.28547e-05	4.98274e-05	0.000221466	0.000574775	0	0.000234245	0	0.00213064	0.00107344	0.00155645	0.00034649	0.000494641	0.000229961	0.000171804	0	0	7.37288e-05	0.000131187	3.20859e-05	0	0.00046465	7.40149e-05	0.00145417	0.00150413	0.000248318	0.000194685	0.000133943	0	0	0	0.000688123	0.000610609	0.00025572	0.000238734	0.000206743	0.000107442	0	0	0	0	0.00159126	0.00140669	0	0	0.000126716	0.000271811	0.000727684	0.00122456	0.000259943	0.00062909	0.000877535	0.000163912	3.88549e-05	0.000121996	0.000317928	0	0.000204994	0.000453419	0	1.43744e-05	0.0012899	0.000188291	0.000385601	0.000392148	0.00192269	0.00140279	0.000193538	0.000173069	0.000119319	0.000341501	0.001346	0.00146594	0.00197604	0.00148178	0.00286305	0.00229545	0.00727574	0.00264152	0.000498323	0.000818019	0.00130863	0.00264624	0.00121453	0.00200005	0.00156544	0.00225006	0.00261877	0.00219803	0.00129863	0.00221932	0.000544389	0.00226018	0.00275692	0.000543081	0.00242248	0	0.0024431	0	0.00184192	0	0.00223389	0.00138164	0.000843025	0.000931616	0.00113069	0.00133258	0.0018244	0.00169782	0.00242249	0.00128273	0.00153611	0.00173901	0.000948851	0.000495516	0.00248398	0.00197946	0.000331894	0.000524867	0.00213541	0.0019514	0.00126614	0.000980857	0.00108028	0.00046305	0.00144758	0.00192747	0.00144292	0.00271912	0.0012462	0.0014283	0.0014136	0.000938119	0.000905385	0.00182336	0.00221975	0.00121648	0.00142642	0.00142039	0.00182118	0.00171611	0.00080456	0.000423259	0	0.00212993	0.00045103	0.000216889	0.00246431	0.00268405	0.00064685	0	0.00108605	0.000884425	0.00108848	0	0.000907051	0.0013765	0.00158068	0.000618634	0.00091862	0.00108696	0.00236034	0.00148918	0.00127103	0.00304318	0.00245285	0.00257584	0.00330946	0.00198172	0.000954677	0.00280979	0.00295164	0.00190496	0.00211926	0.00132615	0.00161976	0.000528913	0.00101024	0.00252419	0.00248057	0.000915178	0.00118522	0.00152353	0.000965673	0.00189446	0.00143284	0	0.00154267	0.00147082	0.00172178	0.00193866	0.00226635	0.00078968	0.00124415	0.00237595	0.00309269	0.00220685	0.00201547	0.000855235	0.00192724	0.00204357	0.00213679	0.00158812	0.00130926	0.00143739	0.00119933	0.00121392	0.000885289	0.000832312	0.000495048	0.000582821	0.000402835	0.00212727	0.00208497	0.000927862	0.000814987	0.000871812	0.00136432	0.00353167	0.00249098	0.000313212	0.000215916	0.00176912	0.000811468	0.00011125	0.00079792	0.00038397	6.62741e-05	0.00261802	0.00174623	0.00256363	0.00226178	0.0018488	0.000585037	0.00127811	0.00199895	0.00225472	0.00237318	0.00163145	0.000921136	0.0017028	0.00315813	0	0.000642347	0.000465779	0.000656338	0.00113615	0.000838177	0.00468276	0.00439559	0.00227089	0.00214053	0.000885181	0.00214631	0.00315909	0.00240362	0.00180255	0.00100349	3.5209e-05	0.00125326	0.00129684	0.0017142	0.00203103	0.00231024	0.00218462	0.000733003	0.00139754	0.00262004	0.00275653	0.00157929	0.00180795	0.00185739	0.00198247	0	0.00157359	0.000781803	0.00133236	0.00369677	0.00315986	8.90971e-05	0.00025739	0.000133452	0.000116022	0.00227371	0.00127443	0.000138125	0	0.00100218	0.000870282	0.00211377	0.00170858	0.0010498	0.0015195	9.50049e-05	0.00129026	0.00135393	0.00158017	0.00109849	0.00140549	0.00167216	0.00426845	0.00433698	0.00282221	0.00288494	0.00234723	0.00161037	0.002749	0.00262104	0.00202912	0.00351688	0.00175532	0.00140831	0.00107707	0.00111309	0.00282502	0.00179091	0.00114198	0.00210752	0.00205422	0.00135867	0.00112244	0.00167599	0	0.00180401	0.00248854	0.00229131	0.00227836	0.00165627	0.000789149	0.0018903	0.00204679	0.00144798	0.0014807	0.00125856	0.000774254	0.000872429	0.00078323	0	0.000829482	0.00195597	0.00112009	0.00112048	0.000850632	0.00116403	0.00228796	0.0029601	0.00228864	0.000987952	0.000276795	0.00106324	0.00142308	0	0.00238777	0.00118384	0	0.000990583	0.000573276	0.0026232	0.00111184	0.0008715	0.000525218	0.00162666	0.00368672	0.000380399	0.00108386	0.00110167	0.000743487	0.000610759	0.00188275	0	0.000371198	0.00093845	0.00132485	0.000668389	0.000761448	0.00128125	0.00066953	0.000242306	0.000845908	0.000754259	0.00178461	0.00116113	0.00100188	0.00175629	0.00362213	0.000767637	0.0017256	0.00097577	0.000662171	0.00273811	0.00136733	0.00101888	0.000383096	0.00086223	0.0010277	0.000576593	0.000301445	0.00037445	0.00144876	0.000359941	0	0.00238401	0.00313889	0.00196061	0.000819129	0.00134986	0.00163135	0.00143974	0.00102308	0.000786441	0.000840928	0.000322403	0	0.00015932	0.000545648	0.000869624	0.000640538	0.00215503	0.00127115	0.00135318	0.00163718	0.000468826	0.00135198	0.00266703	0.000613846	0.00188494	0.000400534	0.00196402	0.00167433	0.000984107	0.000881946	0.00084277	0.00130987	0.000650034	0.00106472	0.00111441	0.00167361	0.00149813	0.00131377	0.000851293	0.00219631	0.00229138	0.00104895	0.000855149	0.00117643	0.00283062	0.00312741	0.000857791	0.00148827	0.00351261	0.00373733	0.00163229	0.00209931	0.000888405	0.000401432	0.0011403	0.000721064	0.000438493	0.000296869	0.00180436	0.00158254	0	0.000582842	0.00069198	0.000749381
GLYCOL-GLYOXDEG-PWY	superpathway of glycol metabolism and degradation	0	0	0	0	0	0	0	0	0	0	0	0	0	0	0	0	0	0	0	0	0	0	0	0	0	0	0	0	0	0	0	0	0	0	0	0	0	0	0	0	0	0	0	0	0	0	0	0	0	0	0	0	0	0	0	0	0	0	0	0	0	0	0	0	0	0	0	0	0	0	0	0	0	0	0	0	0	0	0	0	0	0	0	0	0	0	0	0	0	0	0	0	0	0	0	0	0	0	0	0	0	0	0	0	0	0	0	0	0	0	0	0	0	0	0	0	0	0	0	0	0	0	0	0	0	0	0	0	0	0	0	0	0	0	0	0	0	0	0	0	0	0	0	0	0	0	0	0	0	0	0	0	0	0	0	0	0	0	0	0	0	0	0	0	0	0	0	0	0	0	0	0	0	0	0	0	0	0	0	0	0	0	0	0	0	0	0	0	0	0	0	0	0	0	0	0	0	0	0	0	0	0	0	0	0	0	0	0	0	0	0	0	0	0	0	0	0	0	0	0	0	0	0	0	0	0	0	0	2.27663e-05	0	0	0	0	0	0	0	0	0	0	0	0	0	0	0	0	0	0	0	0	0	0	0	0	0	0	0	0	0	0	0	0	0	0	0	0	0	0	0	0	0	0	0	0	0	0	0	0	0	0	0	0	0	0	0	0	0	0	0	0	0	0	0	0	0	0	0	0	0	0	0	0	0	0	0	0	0	0	0	0	0	0	0	0	0	0	0	0	0	0	0	0	0	0	0	0	0	0	0	0	0	0	0	0	0	0	0	0	0	0	0	0	0	0	0	0	0	0	0	0	0	0	0	0	0	0	0	0	0	0	0	0	0	0	0	0	0	0	0	0	0	0	0	0	0	0	0	0	0	0	0	0	0	0	0	0	0	0	0	0	0	0	0	0	0	0	0	0	0	0	0	0	0	0	0	0	0	0	0	0	0	0	0	0	0	0	0	0	0	0	0	0	0	0	0	0	0	0	0	0	0	0	0	0	0	0	0	0	0	0	0	0	0	0	0	0	0	0	0	0	0	0	0	0	0	0	0	0	0	0	0	0	0	0	0	0	0	0	0	0	0	0	0	0	0	0	0	0	0	0	0	0	0	0	0	0	0	0	0	0	0	0	0	0	0	0	0	0	0	0	0	0	0	0	0	0	0	0	0	0	0	0	0	0	0	0	0	0	0	0	0	0	0	0	0	0	0	0	0	0	0	0	0	0	0	0	0	0	0	0	0	0	0	0	0	0	0	0	0	0	0	0	0	0	0	0	0	0	0	0	0	0	0	0	0	0	0	0	0	0	0	0	0	0	0	0	0	0	0	0	0	0	0	0	0	0	0	0	0	0	0	0	0	0	0	0	0	0	0	0	0	0	0	0	0	0	0	0	0	0	0	0	0	0	0	0	0	0	0	0	0	0	0	0	0	0	0	0	0	0	0	0	0	0	0	0	0	0	0	0	0	0	0	0	0	0	0	0	0	0	0	0	0	0	0	0	0	0	0	0	0	0	0	0	0	0	0	0	0	0	0	0	0	0	0	0	0	0	0	0	0	0	0	0	0	0	0	0	0	0	0	0	0	0	0	0	0	0	0	0	0	0	0	0	0	0	0	0	0	0	0	0	0	0	0	0	0	0	0	0	0	0	0	0	0	0	0	0	0	0	0	0	0	0	0	0	0	0	0	0	0	0	0	0	0	0	0	0	0	0	0	0	0	0	0	0	0	0	0	0	0	0	0	0	0	0	0	0	0	0	0	0	0	0	0	0	0	0	0	0	0	0	0	0	0	0	0	5.29314e-05	0.0001192	1.05734e-05	2.63145e-05	0	0	0	0	0	0	0	4.40796e-05	0	0	0.000614128	0.00050854	0	0	0	0	3.58953e-05	6.9019e-05	0	0	0	0	0	0	0	0	0	0	0	0	0	0	0	0	0	0	0	0	0	0	0	0	0	0	0	0	0	0	0	4.07157e-05	0	0	0	0	0	0	0	0	5.77987e-05	0	0	0	0	0	0	0	0	0	0	0	0	2.66383e-05	0	0	0	0	0	0	0	0	0	3.82738e-05	0	0	0	0	0	0	0	0	0	0	0	0	0	6.92864e-05	0	0	0	0	0	0	0	0	0	0	0	0	0	0	0	0	0	0	0	0	7.7191e-05	0.000140944	0.000524682	5.28626e-05	0	0	0	0	0	0	0	0	0	0	0	0	0	0	0	0	0	0	0	0	0	0	0	0	0	0	0	0	0	0	0	0	0.000103712	0	0.00014665	0	0.000119976	0	0	0	0	0	0	0	0	0	0	0	0	0	0	0	0	0	0.000579029	0.000279598	7.30871e-05	0	0	0	0	0	0.000145258	0	0.000129212	0	0	0	0	0	0	0	0	0	0	0.000177395	0	0	0	0	0	0	9.91719e-05	0	0	0	0	0	0	0	0	0	0	0	0	0	0	0	0	0	0	0	0	0	0	0.000123651	0.000115907	0	0	0.000104177	0	0	0	0	0	0	0	0	0	0.000197348	0.000142465	0	0	0	0	0	0	0	0	0	0.000124348	5.0923e-05	0	0	0	0	0	0	0	0	0	0	0	0	0	0	4.59585e-05	0	0	0	0	0	0	0	0	0	0	7.68247e-05	1.39637e-05	0	0	0.000165124	0	0	0	0	0	0	0	0	0.000103702	7.55539e-05	6.2804e-05	0	0	0	0	0	0	0	0	0	0.00013489	0	0	0	0	0	0	1.35845e-05	0	7.35559e-05	0	0	0	0	0	0	4.87393e-05	0	2.27571e-05	0	0	0	6.02515e-05	4.96834e-05	0	0	0	0	0	0	5.28646e-05	0.000204519	0	0	0	0	0	0	0	0	0	0	0	0	0	0	0	0	0	0	0	0	0	0	0	0	0	0	0	0	0	0	0	0	0	0	3.1584e-05	0	0	0	0	0	0	0	0	0	0	0	0	0	0	0	0	0	0	0	0	0	0	0	0	0	5.19045e-05	0	1.36436e-05	0	0	0	0	0	0	0	0	0	0	0.000303093	0.000348531	0	0	0	0	0	0	0	0	0	0	0	0	0	0	0	0	0	0	0	0	0	0	0	0	0	0	0	0	0	0	0	0	0	0	0	0	0	0	0	0	0	7.3584e-05	0	0	0	0	0.000103018	0.000297124	0	2.63851e-05	0	0	0	0	0	0	0	0	0	0	0	0	0	4.30422e-05	0	0	3.74998e-05	0	0	0	0	0	0.000117942	0	0.000304394	0.000287267	0.000229502	0.000280168	0	0	0	0	0	0.000199111	0	0	0	0	0	0	0	0	0	0	0	0	0	0	0	0	4.89451e-05	0	0	0.000317974	4.81683e-05	0.000156934	0	0	0	0	0	0	0	0	0	0	0	0	0	0	0	0	0	0	0	0	0	0	0	0	0	0	0	0	0	0	0	0	0	0	0	0	0	0	0	0	2.53826e-05	0	0	0	0	0	0	0	0	0	0	0	0	0	0	0	0.000349022	0	0	0	0	0	0	0.000131097	0	0	0	0	0	0	0	0	0	0	0	0	0	0	0	8.31214e-05	0	0	0	0.000109156	0	0	0	0	0	0	0	0	0	0	0	0	0	0	0	0	0	0	0	0	0	0	0	0.000261131	0	0	0	0	3.16329e-05	0	0	0	0	0	0	0	0	7.46154e-05	0	0	0	0	0	0.000145506	0	0	0	0	2.21655e-05	2.46133e-05	0	0	0	0	0	0	0	0	0	0	0	0	0	0	2.53195e-05	0	0	0	0	0	0	0	0	0	0	0	0	0	0	0	0	0	0	0	0	0	0	0	0	0	0	0	0	0	0	0	0	0	0	0	0	0	0	0	0.000444543	0	0	0	0	0	0	0	0	0	0	0	0	2.1693e-05	0	0	0	0	7.8284e-05	5.34441e-05	0	0	0	0	0	0	5.48046e-05	5.26143e-05	0	0	0	0	0	0	0	0	0	0	0	0	0.000132913	9.15459e-05	0	0	0	0	0	0	0	0	0	0	0	0	0	0	0	0.000260995	0	0	0	0	0	0	0	0	0	0	0	0	0	0	0	0	0	0	0	0	0	0	0	0	0	0	0	0	0	0	0	0	0	0	0	0	0	0	0	0	0	0	0	0	0	0	0	0	0	0	0	0	0	0	0	0	0	0	0	0	0	0	0	0	0	0	0	0	0	0	0	0	0	0	0	0	0	0	0	0	0	0	0	0	0	0	0	0	0	0	0	0	0	0	0	0	0	0	0	0	0	0	0	0	0	0	0	0	0	0	0	0	0	0	0	0	0	0	0	0	0	0	0	0	0	0	0	0	0	0	0	0	0	0	0	0	0	0	0	0	0	0	0	0	0	0	0	0	0	0	0	0	0	0	0	0	0	0	0	0	0	0	0	0	0	0	0	0	0	0	0	0	0	0	0	0	0	0	0	0	0	0	0	0	0	0	0	0	0	0	0	0	0	0	0	0	0	0	0	0	0	0	0	0	0	0	0	0	0	0	0	0	0	0	0	0	0	0	0	0	0	0	0	0	0	0	0	0	0	0	0	0	0	0	0	0	0	0	0	0	0	0	0	0	0	0	0	0	0	0	0	0	0	0	0	0	0	0	0	0	0	0	0	0	0	0	0	0	0	0	0	0	0	0	0	0	0	0	0	0	0	0	0	0	0	0	0	0	0	0	0	0	0	0	0	0	0	0	0	0	0	0	0	0	0	0	0	0	0	0	0	0	0	0	0	0	0	0	0	0	0	0	0	0	0	0	0	0	0	0	0	0	0	0	0	0	0	0	0	0	0	0	0	0	0	0	0	0	0	0	0	0	0	0	0	0	0	0	0	0	0	0	0	0	0	0	0	0	0	0	0	0	0	0	0	0	0	0	0	0	0	0	0	0	0	0	0	0	0	0	0	0	0	0	0	0	0	0	0	0	0	0	0	0	0	0	0	0	0	0	0	0	0	0	0	0	0	0	0	0	0	0	0	0	0	0	0	0	0	0	0	0	0	0	0	0	0	0	0	0	0	0	0	0	0	0	0	0	0	0	0	0	0	0	0	0	0	0	0	0	0	0	0	0	0	0	0	0	0	0	0	0	0	0	0	0	0	0	0	0	0	0	0	0	0	0	0	0	0	0	0	0	0	0	0	0	0	0	0	0	0	0	0	0	0	0	0	0	0	0	0	0	0	0	0	0	0	0	0	0	0	0	0	0	0	0	0	0	0	0	0	0	0	0	0	0	0	0	0	0	0	0	0	0	0	0	0	0	0	0	0	0	0	0	0	0	0	0	0	0	0	0	0	0	0	0	0	0	0	0	0	0	0	0	0	0	0	0	0	0	0	0	0	0	0	0	0	0	0	0	0	0	0	0	0	0	0	0	0	0	0	0	0	0	0	0	0	0	0	0	0	0	0	0	0	0	0	0	0	0	0	0	0	0	0	0	0	0	0	0	0	0	0	0	0	0	0	0	0	0	0	0	0	0	0	0	0	0	0	0	0	0	0	0	0	0	0	0	0	0	0	0	0	0	0	0	0	0	0	0	0	0	0	0	0	0	0	0	0	0	0	0	0	0	0	0	0	0	0	0	0	0	0	0	0	0	0	0	0	0	0	0	0	0	0	0	0	0	0	0	0	0	0	0	0	0	0	0	0	0	0	0	0	0	0	0	0	0	0	0	0	0	0	0	0	0	0	0	0	0	0	0	0	0	0	0	0	0	0	0	0	0	0	0	0	0	0	0	0	0	0	0	0	0	0	0	0	0	0	0	0	0	0	0	0	0	0	0	0	0	0	0	0	0	0	0	0	0	0	0	0	0	0	0	0	0	0	0	0	0	0	0	0	0	0	0	0	0	0	0	0	0	0	0	0	0	0	0	0	0	0	0	0	0	0	0	0	0	0	0	0	0	0	0.00125675	0.000132964	0.000475578	0	0.000144457	0	0	9.3323e-05	0	6.21833e-05	9.47094e-05	0	0	0	5.35713e-05	0	0.000208445	0	2.0542e-05	0	0	0	0.000115297	0	0	0.000585221	0	0	0.000276647	0.000121437	0	0	5.47587e-05	1.78172e-05	6.01038e-05	0.000394914	0	0	0	0	1.66222e-05	0.00024055	0.000208811	0	0	0	1.24093e-05	4.80916e-05	0.000163181	0.000283129	1.50941e-05	0.000188232	2.65607e-05	0	6.35601e-05	0	0	0	6.58022e-05	3.35649e-05	0	0	0	0	0	0.000319459	0	0	0	0.000420851	0	0	7.80169e-05	0	0.000476429	0	0	0	0	0	0.000383799	0	0.000546441	0	2.70941e-05	4.87175e-05	0.000491779	0	7.32109e-05	0	0.000112138	0.000101621	0	0	6.72886e-05	0	0	0	0	0.000422102	0	0	0	6.01727e-05	0.000301635	0	9.22118e-05	0.0013736	0.000668636	3.75915e-05	0.000335807	0	0	0.000250294	0	0	0	9.47561e-05	1.51111e-05	0	0	0	0	0	0	0.000129648	0.000127282	6.0513e-05	4.55949e-05	0	0	4.5832e-05	0	0	0	0	0	0	0	0	0	0.000354751	0	7.58174e-05	0	0	0	0	0	0	0	0	0	0.000281378	0.000175389	0.000208361	3.5645e-05	0	5.94104e-05	0.000196496	0	0.000186209	0	0.000269952	0	5.42786e-05	0	0	0.000179177	0	0	0.00014212	0.000159802	0.000406214	0.000230907	0	7.27167e-05	0.000509522	0	4.21361e-05	0.000149087	0.000134277	0	3.37765e-05	0	0	0	0	0	0	4.40178e-05	7.66549e-06	0	0	0	0	0	0	8.72673e-05	0	2.63964e-05	1.72709e-05	6.80138e-05	0	0	0	0	0	0	0	0	0	0	2.11005e-05	0	0	0	7.05854e-05	0.000257979	4.45674e-05	0.000199542	0	0	0	0	0	0	0	0	0	0	0	0	0	0	0	0	0	0	3.27151e-05	0	0.00013593	0.000125989	0.000164279	0.000169608	0	0	0	0	0	0.000102216	0	0	0	0	0	0.000106235	6.09063e-05	0	0	0	0	0	0	0	0	0	0	6.08774e-05	0	0	0	0	3.62695e-05	0	0.000182026	0	0	0	0	0	0	0	0	0	0	0	0	0	0	0.000380814	0	0	0	0	7.20035e-05	0.000253862	0	0	0	0	0	4.59779e-05	0.000213172	0.000667646	0	0	8.3961e-05	3.85341e-05	0.000645295	0.000482529	0	0	0	0	0	0	0	0	0	0	1.40447e-05	5.46071e-05	0	2.5745e-05	0	0	0	0	0.000390111	0.000492267	0	0	0	0	0	0	0	0	0	0	0	0	0.000184898	0	0	0	0	0	0.00063768	0.000183232	0	0	0	0	0	0	0	0	0	0	0	0	0	0.000171855	6.48434e-05	0	0	0	0	0	0	0	0	0	0.000164401	0	0	0	0	0	0	0.000235306	0	0	0	0	0	0	0	0	0	0.000787017	0.000637805	0	0	0	0	0	0	0.000175785	0.000161333	0.000216308	0.000682182	0	7.2274e-05	0	0	2.1331e-05	0	0	0	0	0	5.60357e-05	0	0	4.63762e-05	0	0	0.000187831	0.000290477	0	0	1.97476e-05	0	2.03226e-05	0	0	0	0	0	0	0.000112957	0	0	0.000198521	0.000185596	9.23376e-05	0	0.0001933	0.000222983	0.00011826	0	0	4.97874e-05	0	0.000154705	0	0	0	0	0	0	0	0	6.40187e-05	0	0	0	0	0	0	0.000192263	3.37617e-05	0	0	0	0	0	0	0	0.000246373	0.000952319	0.00151072	0	5.26696e-05	3.93925e-05	0.000277836	0.000328215	0	0	0	3.75732e-05	0	0	0	0	0	2.9438e-05	0	0	0	0	0	0	0	0	0	6.93109e-05	0	0.000420005	0.000143864	0.000406574	0	0	0	2.48176e-05	0	0.000126333	0.000152171	0.000262382	0	0	0	0	0	0	2.87634e-05	0.000148861	0	0	0	0	0	0	0	0	0	0	0	0	0	0	0.000312943	0	0	0	4.88683e-05	0	0	0	1.38152e-05	0	0.000741321	0	0.000198209	0	0	0	0.00010057	0	0	0	0	0	0	0	0.000321	0	0	0	0	0.000218829	0.00012681	4.22139e-05	0	0	0	0	0	0.00033206	0	0	0	0	0	3.69059e-05	0	0	4.38715e-05	0	0	0	0	8.31645e-05	0.000108266	0	2.74613e-05	0	0	0	4.25532e-05	0	0	0	0	0	0	0	4.06024e-05	0	0	0	0	0	3.47262e-05	3.65403e-05	0.000133246	3.86407e-05	0.000197437	4.56772e-05	0.000221666	0	0	0	5.30054e-05	9.17674e-05	0	0	0	0	0	0	0	6.64711e-05	0	0	0	0	0.000177574	0	0	3.33313e-05	3.88118e-05	0	3.5819e-05	0	0	0	0	0	0	0	0	0	0	0	0	0	0	0	0	2.54224e-05	0	0	0.000112383	9.24246e-05	0	0	0	0	0.000227453	0.000145259	0	0	0	0	0	0	0.000183768	0.000109086	0	0	0	0	0	0	0	0	0	0	0	0	0	5.38051e-05	0	0	0	0	0.000274984	0.000530687	0	0	0	0	0	0	0	5.05121e-05	0	0.000125658	0	0	0	9.34232e-05	0	0	0	0.000404415	0	0.000366924	0	0.000205422	0	0	0	0	0	0	0	0	0	0	0.00023035	0.000188409	0	0	2.78308e-05	0	0	0	0	0	0	0	0	0	0	0	0	0	0	0	0	0	0	0	0	0	0	0	0	0	0	0	0	0	0	0	0	0	0	0	0	0	0	0	0	0	0	0	0	0	8.61052e-05	8.46295e-05	0	0.000347743	0	0	0	0.000360666	7.52021e-05	0	0.000261013	9.05886e-05	0	0.000116769	0.00118973	0.000589758	0	0.000152685	0	0	0	0	0	0	0.000107906	0	0	0	0	0	0	0	0	0	0	0	0	8.96313e-05	4.2899e-05	0	0	0	0.000140362	5.19155e-05	0	0	0.000683816	0.00011494	0	0	0	0	0	0	0	2.9642e-05	1.33941e-05	0.000170992	0.000174341	0.000201837	0.000182182	0.000271664	4.14921e-05	0	0	3.53003e-05	8.52014e-05	0.000571743	0	0	0	0	1.6476e-05	6.91668e-06	6.32208e-05	1.74715e-05	5.67166e-05	0	0.000163576	0	0	0	0	0	0.000162781	0	0.000197405	0	0.000884014	0	0	0	0	0.000616369	0.0010035	0.000213629	0.000539302	0	0	0	7.06433e-05	0.000464835	0	0	0	0.000152262	0	0	2.81418e-05	8.01298e-05	0	4.21148e-05	0	0	0	2.81076e-05	0.000229882	0.000421074	0.000214183	0	2.90822e-05	0	0	0.000168057	0.000229282	0	0.000389823	0	2.91801e-05	0.000135177	0	0	7.07258e-05	0	0	5.83477e-05	0	0	0	0	0	0	3.82482e-05	0	0	0.000225256	0	0	0	0.000117392	0	0	0	0.000115257	1.2928e-05	0	0.000124456	0	0	0	0	3.80794e-05	0	0.000131012	0.000107419	0	0	0.00020452	0	0	8.08732e-05	0	0	0	0	4.10616e-05	2.38693e-05	6.02826e-05	0.000274374	0.000215208	6.51166e-05	1.6487e-05	0	3.57226e-05	0	0	0	0	0	2.79762e-05	7.36204e-05	4.99971e-05	0.00015038	0	5.06348e-05	1.89568e-05	0.000127417	6.79976e-05	0.000295914	0.000428941	0	0	0	0	4.81315e-05	0	0	0	0	0	0	1.43675e-05	0	0	2.5491e-05	2.45571e-05	4.20808e-05	2.023e-05	1.96814e-05	7.01986e-06	0	1.79843e-05	0	0	0	0	0	1.57937e-05	3.33638e-05	0	5.84733e-05	0	0	0.000402053	0.000192199	0	0	0	0	0.000138302	0.000317367	0	2.72865e-05	0	5.02846e-05	1.54479e-05	0.000248888	0.000107095	3.05107e-05	0	0	0.00012818	0	7.63853e-05	0.000171014	3.8971e-05	7.61041e-05	2.23697e-05	0	0	0	0	0	0	0	0.000117819	0	0	0	0	0	8.33927e-05	1.21661e-05	0	9.17294e-05	0.000184851	0	7.67711e-05	0	0	0	0	4.55352e-05	0	0	0	0	0	0.000305064	0.00015888	7.87451e-05	0.0001891	5.29703e-05	3.64387e-05	0	0	0	0	5.8727e-05	0.000139796	0.00014831	0	3.35722e-05	3.36619e-05	0	0	0	3.96593e-05	8.1583e-05	7.75442e-05	0.000678623	0.000381998	0	0	0	0	8.37722e-05	0	0.000234208	0.000287592	0	0	1.95903e-05	0	0	0	0	0	0	0	0.000356092	0.000373519	0.000157845	0.000286437	0.000421271	0.000162228	0	2.90208e-05	0	0	0	0	0	2.32988e-05	0.000355366	0	0	0.000332403	0	0	0.00079038	0	5.13417e-05	6.18501e-05	0.000182631	0.000336085	0	0	0	0	0	0	0	0	0.000477853	0.000928678	0	0	0.000332978	0.000316857	0	0	0	2.53171e-05	0	0	2.77308e-05	0	0	0	0	0	0.000147026	0	0	3.53034e-05	0	0	0	0	0	0.000149172
GLYCOLYSIS-E-D	superpathway of glycolysis and Entner-Doudoroff	0	0	0	0	0	0	0	0	0	0	0	0	0	0	0	0	0	0	0	0	0	0.000140752	0	0	0	0	0	0.000228979	0	0	0	0	0	0	0	0	0	0.000347514	0	0	0	0	0	0	0	0	0	0	0	0	0	0	0	0	0	0	0	0	0	0.000336199	0	0	0	0	0	0.00020308	0	0	0.000384763	0	0	0	0	0	0	0	0	0	0	0	0	0	0	0	0	0	0	0	0	0	0	0	0	0	0	0	0	0	0.000408614	0	0	0	0	0	0	0	0	0	0	0.00171185	0	0	0	0	0	0	0	0	0	0	0	0	0	0	0	0	0	0	0	0	0	0	0	0	0	0	0	0	0	0	0	0	0	0	0	0	0	0	0	0.00145546	0.00108792	0	0	0	0	0	0	0	0	0	0	0	0	0	0	0	0	9.79466e-05	0.00376759	0	0.000603199	0	0	0	0	0	0	0	0	0.000610794	0	0	0.000118996	0	0	0	0	0	0	0	0.0011658	0	6.57192e-05	0	0	0	0	0	0	0	6.33286e-05	0	0	0	7.00219e-05	0	0	0	0	0	0	0	0	0	0	0	0	0	0	0	0	0	0	0.00112503	0.000289417	0	0	0	0	0	0	0	0	0	0	0	0	0	0	0	0	0	0	0	7.99358e-05	0	0	0	0	0	0	0	0	0	0	0	0	0	0	0	0	0	0.00021769	0	0.000370849	0	0	0	0	0	0	0	0	0	0	0	0	0	0	0	0	0	0	0	0	0	0	0	0	0	0	0	0	0	0	0.000278797	7.43991e-05	0	0	0	0	0	0	0	0	0	0	0	0	0	0	0	0	0	0	0	0	0	0	0	0	0	0	0	0	0	0	0	0	0	0	0.00149487	0.00411322	0	0	0	0	0	0	0	0	0	0	0	0	0	0	0	0	0	0	0	0	0	0	0	0	0	0	0.00121282	0	0	0	0	0	0	0	0	0	0	0	0	0	0	0	0	0	0	0	0	0	0	0	0	0	0	0	0	0	0	0	0	0	0	0	0	0	0	0	0	0	0	0	0	0	0	0	0	0	0	0	0	0	0	0	0	0	0	0	0	0	0	0	0	0	0	0	0	0	0	0	0	0	0	0	0	0	0	0	0	0	0	0	0	0	0	0	0	0	0	0	0.000121135	0.00013368	0	0	0	0	0.000184576	7.68477e-05	0	0	0	0	0	0	3.10662e-05	4.87313e-05	0	0	0	0.00057404	0	9.36626e-05	0	0	0	0	0	0	0	2.51824e-05	0.000152288	0	0.000490311	0	0	0	0.000540335	0.000166404	0	0	0	0	0	0	0.000178418	0	0	0	0	0	0	0	0	0	0	0	0	0	0	0	0	0	0	0	0	0	0	0.000148374	0	0	0	0	0	0	0	0	0	0	0	0	0	0	0.00144218	0	0.0001125	0	0	0	0	0	0	0	0	0	0	0.00277137	0.00175057	0	0	0	0	0	0	0	0	0	0	0	0	0	0	0	0	0.000173506	0.000700097	0	0	0.0014947	0	0	0	6.92525e-05	0	0	0	0.000403796	0	0	0.000224726	0	0	0	0	0	0	0	0	0.00182629	7.58294e-05	4.15307e-05	0	0.000294271	0	0	0	0	0.000210141	0	0	0	0	0	0	0	0	0	0	0	0	0	0	0	0	0	0.00297197	0.000842323	0.000495035	0	0	0	0	0	0	0	0	0	0	0	0	0	0	0	0	0	0	0	0.000271687	0	0	0	0	0	0	4.09369e-05	0	0	0.000393274	0	0	0	0	0	0	0.000313156	0.00112835	0	0.00022091	0.000217526	0.000677035	0	0	0	0	0	0	0	0	0	0	0	0	0	0.00185905	0.000599113	0	0	0	0	0	0	0.00448496	0.00416205	0	0	0	0	0	0	0	0	0	0	0	0	0	0	0	0	0	0	0	0	0	0	0	0	0.000683247	0.00432172	0	0	0	0	0	0	0	0.000513294	0.0045615	0	0.000812141	0	0.000206804	0	0	0	0	0	0	0.00123423	0.00156517	0	0	0	0	0.00087284	0.000375671	0	0.00401071	0	0	0	0	0	0	0	0	0	0.00178249	0.00168422	0	0	0	0	0	0	0	0	0	0	0	0	0	0	0	0	0	0	0	0	0	0	0.00118701	0.00198337	0	0	0.00280588	0.00352803	0	0	0	0	0	0.000947078	0	0.000870452	0	0.00042015	0.000428987	0	0	0	0	0	0	0	0	0	0	8.6224e-05	0	0	0.000202187	0	0	0	0	0.000161001	0.00013621	0	0	0.00439099	0	0	0	0	0	0	0	0	0.000292192	0.00189127	0.00204526	0	0.000232648	0	0	0.00128146	0	0	0	0.000280815	9.44503e-05	0	0	0.000333388	0	0	0	7.47254e-05	0	0	0	0	0	0	0	0	0.000334148	0.00149785	0.00168387	0.00185846	0.0012115	0	0	0.000126506	0.0001343	8.09274e-05	0	0	0	0	0.000140823	0	0	0.000216087	0	0	0	0	0	0.000669187	0.000138331	0	0	0	0	0	0.00201717	0	0	0	0	0	0	0	0.000355216	0	0	0	6.67681e-05	0	2.11911e-05	0	0	0	0	0	0	0.000589014	0	0	0	0	0	0	0.000508038	0.00176868	0.000136192	0.00241267	0.000820595	0	0	0	0	0.00133487	0.00140652	0	0	0	0	0	0	0	0	0	0.000195767	0	0	0	0	0	0	0	0	0.000169703	7.51209e-05	0	0	0	0	0.000283845	0	0.000492403	0	0.00337664	0	0.00113889	0.000942688	0.00090236	0.000533957	0	0	0	0	0	0.000100409	0.000101093	0.00268533	0.00317575	0.000329263	0	0.000874329	0.00132664	0.000153794	0	0.00118973	0.000219401	0	0.00207028	0	0	0.000221828	0.000582094	0	0.000609791	5.02297e-05	0	0	0	0	0	0	0.000277111	0.000405602	0.000488914	0.000299109	0	0.000779335	0	0	0	0.000339872	0.000532375	0	5.52649e-05	0	0.00016648	9.93328e-05	5.92669e-05	0.00234053	0.00170281	0.000243308	0.000619554	0	3.80089e-05	0.000253287	0.000375837	0	0	0.00134229	0.00114026	0.000192684	0.000265806	0.000438077	0.000321684	0.00425755	0.0050808	4.71365e-05	0.000366557	0.00133408	0.000989373	0.00153465	0.00280143	0.000154289	0.00011488	0.000495827	0.000636506	0.00158969	0.000570198	0.00127221	0.00104417	0.000906047	0.00210973	0.000979101	0.00155949	0.000460541	0.000172987	0.00408128	9.82755e-05	0.000196686	0.0011168	0.000953405	0.00112452	0.000289349	0.000269959	0.000701612	0.000825138	0	0	0.000209919	8.72153e-05	8.83693e-05	5.2644e-05	0.00018085	0	0	0.00114428	0	0	0.00063639	0	0	0.000245835	0.000618623	0	0	0.000518068	0.000879512	0.000742416	0.000181886	0.0032944	0.00380686	0.00104967	0.000915421	0.00126411	0.000752734	0.000460602	0.000585774	0.000535335	0.000798874	0.00060245	0.000632242	0.0014345	0.000224281	0	0	0	0	0	0.00110093	0	0	0.000183202	0.000186643	0	0	0	0	0.000432466	0.00137202	0	0.000429349	7.52409e-05	0.000112435	0	0	0	0	0.000359165	0.000415384	0.000398831	0.000442175	0	0	0.000190249	0.000528106	0.000339844	0	0.001073	0	0	0	0.00038945	0.000569386	0	0	0	0	0	0	0	0	0	0	0.000660096	0.000896521	0	0	0	0	0	0	0	0	0	0	0	0	0	0	0	0	0.0012922	0.00214323	0.000541835	0.0032626	0	0.000231263	0.000580967	0	0	0.000133617	0	0	0	0	0	0	0.00107847	0.000611332	0	0	0	0.000224158	0	0	0	0	0	0	7.23518e-05	0.000378334	0	0.00240181	0.00022147	0	5.00239e-05	0	0	0	0	0	0	0	0	0	0	0	0	6.7017e-05	0.000311106	0	0.000374863	0	0	0	0	0	0	0	0	0	0	0	0	0.00144704	0.00067544	0.00064471	0.00125588	0.000107031	0.000124785	0	0	0.000514673	0.000956264	0	0	7.17443e-05	0	0	0	0	0	0.000308252	0.000269591	0	0	0	0	0	0.000335647	0.000120257	0	0	0	0.00215676	0.00114991	0.00131858	0.00145729	0	0.000323228	0.000167765	0	0	0	0	0	0	0.000297285	0	0.0003092	0	0	0	0	7.69547e-05	0.000117665	0.000696317	0.000617522	0	0	0.000367449	0	0.00332782	0.00331887	0.000502747	0.00169805	0.000117313	8.4508e-05	0	0	0	0.000454921	0	0	0	0	0.000346108	0	0	0	0	0.000129552	0	0	0	0	0	0	0	0	0	0.00181113	0.000337893	0.000282641	0.00037633	0	0	0.00028352	0	0	0.000700354	0.000198421	0	0	0	0	0	0	0	0	0	0	0	0	0	0	3.37367e-05	4.22182e-05	0	0	0.000125511	0	0	0	0.000170547	0	0.000570004	0.000250179	0	0	0.000146058	0	0.000224949	0.000715495	3.15135e-05	0	0	0.00142115	0	0	0	0	0.00350888	0.000826158	0.000239613	6.4744e-05	0	0.000725201	0.00069985	0.000123189	0.000503748	0	0.000827101	0.000325838	0	0	0	0.000637362	0.000337198	0	0	0.000366325	0	0	0	0	0	0	0.0020802	0.000633562	0.000140172	0.000274601	0.000922216	0.000354732	0	0	0	0.00126106	0	0	0	0	0	0.000466716	0.000168087	0.000533875	0.00215319	0.000158585	0.000159245	0.000118966	0.000135612	0.000122233	0.000183353	0	0	0.000673777	0.00125748	0.000517911	9.93242e-05	0	0.000124021	0.00432671	0.00390303	0.000350405	0.00042293	0	0.000552742	0.000809983	0.00186214	0	0	0.000228777	0.000687796	0	0	0.000622016	0.000732582	0.000114299	0.000220671	0.000382857	0.000187463	0.00391929	5.74946e-05	0	0	0	0.00117475	0.000343099	0.000184513	0.000219351	0.000351124	0.000740281	0	0.000148593	0	0	0.000149907	0.000118443	0	0	0	0	0.000211305	0.000308664	0	0	0	0	0	0	0	0	0.000857168	0.000934439	0.000191319	0	0.00178708	0.00311069	0.000117876	0	0.000562539	0.0014955	0.000297598	0.000109595	0.000130413	0.000166481	0.000435672	0.000345294	0	4.78957e-05	0	0	0.000699653	0	0	0	0	0	0	0	0	0	0.00283212	0	0	0	0	0.000721038	0	0	0	0	0	0	0.000380853	0.000265276	0	0	0	0	0	0.000254339	0	0.0003413	0	0	0	0	0.000486207	0	0	0.00015674	0	0	0	0	0	0	0	0	0.000119983	0.000200921	0	0.000335283	0	0	0	0	0	0	0.000714566	0	0	0	0	0	0	0	0.00209851	0.0017805	0	0	0.000157823	0	0	0	0	0	0	0	0	0	0	0	0.000324987	0.000192172	0	0	0	0	0	0	0	0	0	0	0	0	0	0	0	0	0	0	0	0	0	0	0	0	0	0	0	0	0	0	0	0	0	0	0	0	0	0.000821206	0	0.00343881	0	0.000453549	0	0	0	0	0.000148458	0	0	0	0	0	0	0	0	0	0	0	0	0	0	0	0	0	0	0	0	0	0.000194822	0	0	0.000635153	0	0	0	0	0	0	0	0	0	0	0	0	0	0	0	0	0	0	0	0	0.00276882	0.00229833	0	0	0	0	0	0.00147705	0.000450638	0	0	0	0	0	0	0	0	0	0	0	0	0	0	0	0	0	0	0	0	0	0	0	0	0	0	0.00114746	0	0	0	0	0	0	0	0	0	0	0	0	0	0	0	0	0	0	0	0	0.000285206	0	0	0	0	0	0	0	0	0	0.000279101	0.000191391	0	0	0	0	0	0	0	0	0	0.000545825	0	0.00110487	0.000285701	0.000633974	0	0	0	0.000334934	0.000170991	0.000176987	0	0	0	7.41229e-05	0	0	0	0	0.000161433	0.00116195	0	0	0	0	0	0	7.13161e-05	0	0.000399549	0	0	0	0	0	0.000106506	0	0	0	0	0	0	0	0	0	0	0.000238391	0	0	0.00036638	0	0	0	0.000663626	0	7.22564e-05	6.19353e-05	0.000121557	0.000195319	0	0	0.00363419	0.00218583	0	0.000109583	0	0	0	0	0.000215213	0.000198416	0.00286747	0.00175095	0	9.63808e-05	0.000489118	0	0.00018357	0.00031005	0	0	0.000180882	0.000734135	0	0	0	9.10366e-05	0.000223771	0.000259021	0	0	0	0	0	0	0	0	0	0.00110658	0.000916101	0.000109174	0.000428674	0	0.000369287	0	0.00114114	0.000255782	0	0	0	0	0	0	0	0	0	0	0	0	0.00032977	0	0	0	0	0	0	0	0.000992855	0.000330797	0	0	0	0	0	0	0.000155711	0.000157111	0.000310488	0.000663211	0	0	0	0	0	0	0	0	0	0	0	0	0.000475217	0	0	0	0	0.000315127	0	0	0	0	0	0	0.000253731	0	0	0	0	0	0	0	0	0	0.0012749	0.0014268	0	0	0	0	0	0	0	0	0	0	0	0	0	0	0	0	0	0	0	0	0	0	0	0	0	0	0	0	0	0	0	0	0	0	0	0	0	0	0	0	0	0	0	0	0	0	0	0	0	0	0.000236545	0	0	0	0	0	0	0	0	0	0	0	0	0.00146308	0.000433049	0.000654594	0.000774546	0	0.000449334	0.000124299	0.00190587	0	0	0.00348584	0.00117811	0	0	0.000549752	0.000600592	0.000275564	0.00267574	0.0026099	6.26525e-05	0	0.001485	0.000696804	0.00185504	0.000220331	0.000461874	0.00279959	0.00340035	0	0	0.00105787	0.000289399	0.000495918	0	0.00119116	0.00154449	0	0	0.00165117	0.00101029	0.00074734	0.00012807	0.000374772	0.000788792	0.00058869	0.00150349	0.000408919	0.000759174	0.000449261	0.00023266	0.00201037	5.33168e-05	0.000542123	0.00138205	0.000792984	0.00133657	0.000975651	0.000990246	0	0.00149207	0.00148952	0.000482699	0.00077863	0.00146722	0.000694376	0.00100587	0.0016087	0.00183372	0.00168217	0.0012955	0	0	0.00061499	0.000418304	0.000661103	0.00105975	0	0.00076321	0	0	0	0.000830773	0	0	0.00030371	0.00141826	0	0	0	0.0029349	0.00246896	0.00137783	0.00038001	0.00161247	0	0.00329572	0.00176617	0	0	0.000529263	0	5.86287e-05	0.000766809	0	0	0.00254	0.00133704	0	0	0.00010017	0.000362757	0.00142944	0.000709098	0	0	0.00069276	0	0.00136361	0	0.00112813	0.00261173	0.000157901	0	0.00103648	0.00111367	0.00154945	0.0020046	0.000173303	0.000251135	0.00130001	0.000457252	0.00139705	0.00201043	0.00123993	0	0	0.000478994	0	2.81013e-05	0.000141837	0	0	0.000180668	0.00106763	0	0	4.68526e-05	0	0.00121919	0.00116617	0.00084355	0.000504815	0	0	0	0.000381277	0	0.00105418	0.000978311	0.00131952	0.000200723	0.000758061	0.00152387	0	0.000153047	0	0	0	0.00074161	0.00286939	0.00315483	0.00374336	0.00138797	0.00134567	0.00274391	0.00235276	0.00166306	0.000514907	0.000408264	0.00119536	0.00121133	0.000835618	0.00021522	0.000690739	0.000849449	0	0	0.000323745	0.000146311	0.00082138	0.00116254	0.000137688	0.000608016	0.00153467	0.00135314	0.00130531	0	0	0.000596921	0	0	0.000491346	0	0.00130557	0.000208037	0.00227833	0.00158898	0	0.000121835	0.000633522	0	0.00162672	0.00245497	0.00319248	0.00254264	0.00206994	0.00117224	0.00156839	0.00194121	0.00264919	0.00211036	0.000560899	0.00235557	0.0033372	0.00204073	0.00267893	0.00174922	0.000985969	0.00497399	0.00468167	0.00205908	0.00120452	0.00200172	0.00269166	0.00384123	0.00381794	0.00210129	0.00201116	0.00156057	0.00177762	0.00285295	0.00265314	0.00241513	0.00220689	0.00217478	0.00334037	0	0.0020324	0	0.00233975	0.000665647	0.00114825	0.00209574	0.00232727	0.00163366	0	0.00169545	0.00144899	0.00243605	0.00125199	0.00174897	0.00110772	0.00221256	0.00170764	0.000782519	0.000668953	0.000515071	0.00117554	0.00173485	0.000985015	0.00175318	0.00173194	0.000985927	0.00142541	0.00295513	0	0.00146739	0.00141683	0.00372855	0.00331321	0.00173102	0.00192902	0.00369236	0.00385956	0.00183373	0.0030593	0.00313985	0.00379435	0.00132209	0.000950307	0.00493158	0.00232523	0.0004965	0.00124247	0.000474764	0.00093107	0.00139887	0.00179796	0	0	0	0	0	0	0.000950402	0.00192372	0.000445449	0.00038299	0.0012187	0.000735025	0.00115393	0.00018989	0	0	0.00209857	0.0017844	0	0	0.000751542	0.000871025	0.0018426	0.00148725	0.000845809	0.000731215	0	0	0.000862699	0.00119016	0.000391688	0	0.00075229	0.00211133	0.00232068	0.00209911	0	0.00011116	0	0.00215472	0.00159522	0.000767728	0.000208422	0.000168016	0.000676414	0	8.58385e-05	0.000892411	0	0.00105807	0.000738539	0.000368481	0.000149328	0	0	0	0	0	0.000582123	0.000297374	0	0	0.00134473	0.00245708	0.000158755	0	0.00216599	0.00159909	0.000929446	0.0021587	0	1.1806e-05	0.000903146	0.0012927	0.00138003	0.000787188	0.00151373	0.000943026	0.000238186	0.000411689	0	8.96902e-05	0.0013985	0.000666271	0.00185965	0.00184776	0.00109893	0.000332269	0.00065899	0.000194665	0.00155841	0	0	0	0.000518036	0.000623405	0.00103659	0.00067728	0.000163078	0.000649275	0	0	0.00039142	0.00078571	0	0	0	0	0	0	0	4.94732e-05	0	0.000693266	0.000703497	0.000261247	0.00251016	7.86491e-05	0	0.00142476	0.000301195	0.000761142	0.00280806	0	0.000579368	0	0.00124485	0.000263001	0.000303842	5.60398e-05	0.00112349	0.00105365	0	0.00128816	0.0015937	0.000728186	0.000900668	0.00135641	0	0	0	0.00299041	0.00010047	0	0.000537143	0.00037369	0.000145156	0.000315288	0.000253105	0.000451652	5.94692e-05	0	0.00186213	0.0013728	0.00111631	0	0	0	0.000341782	0.000474523	0.000545089	0.000976789	0.0012062	0.000200838	0.000483391	0.000618001	0.000885709	0	0.000980361	0	0.00072638	8.17961e-05	0	0.000308431	0	0	0.000194162	0	0	0	0	0.00096194	0	0	0.00165459	0.00163012	0.00179698	0	0	0.00281851	0	0	0.00199171	0.000190263	0.000878844	0.000316484	0	0	0.00128425	6.12991e-05	0.000996816	0.000243454	0.000321726	0.000284148	0.000987473	0	0.000328484	0	8.4228e-05	0	0.00257395	0.000295425	0	0.000783238	0	0.00160829	0.00132479	0	0.00245658	0.0022425	0.000683644	0.00108676	0.00156012	0.000127683	0.000166205	7.35503e-05	0	0	0.000586294	0.000497584	0.000196128	0	0	0	0.000539429	6.92234e-05	0	0	0.000292457	0	0.000398512	0	0	0.00010925	0	0	0	0.00061711	0.000292649	0	0.000485203	0	0	0.00290334	0.00165972	0.000385987	0.00118916	0	0.000280158	0	0	9.2522e-05	0.00116437	0.00149396	0.00432593	0.00367737	0.00369464	0.00424221	0.0012594	0.00200921	0.00193764	0.0029199	0	0.00321285	0	0.00386627	0.000418505	0.000377331	0.00177382	0.000126405	0.000742578	0.000873058	0	0.000357374	0.000200573	0.00116471	0.000879009	0.00130527	0.00116869	0.00143692	0.000629906	0.00114793	0.00251472	0.000990811	0.000441169	0.000706207	0.000873059	0	0.000357902	0	0.000526969	0	0.00127362	0.00122531	0	0.000254892	0.00230287	0.00302429	0.00155248	0.0020638	0.00282405	0.00229389	0.00136776	0.00140687	0.00162804	0.00281383	0.00200584	0.00249211	0.000327196	0.00279524	0.00217029	0.0027858	0.00159206	0.00204062	0.00147851	0.00468042	0.00367945	0.000691864	0.00232084	0.00199796	0.00311701	0.00270669	0.00347809	0.000703609	0.000536468	0.00149914	0.00216084	0.000585945	0.00194593	0.000967269	0.0013791	0.000917398	0.00237594	0	0.00217523	0.000289625	0.000896307	0.000513465	0.000426909	0.000946318	0.00209384	0.00269102	0.00194459	0.0018851	0.00332825	0.00161189	0.00180313	0.00185349	0.00224418	0.00102651	0.00100801	0.000339722	0.000544754	0.000842335	0.000533914	0.000791076	0.0022357	0.00232802	0.00144518	0.00319175	0.00197202	0.00173557	0	0.000779418	0	0.00239729	0.00315875	0.00215161	0.00023879	0.000912555	0.000893207	0.00321741	0.00282788	0.00109466	0.00156802	0.00322117	0.00263359	0.000581414	0.000219907	0	0	0	0.000763773	0	0	0	0	0	0	0	0	0.00025184	0.000978483	0	0.000447845	5.80242e-05	0	0.000762157	4.96352e-05	0	0	0	0	0	0.000266764	0.000303139	0.00110558	0.00128148	0.000317038	0.000247358	0	0.000779121	0.000858437	0.000335215	0.000521978	0	0.00237542	6.96351e-05	0	3.52565e-05	0	0	0	0	0	0.000120425	0.00028127	0.000623221	0	0	0	0.00185514	0.00352865	0	0	0	0	0	0	0	0	0	0	0	0	0.0016637	0	0.000290975	0	0.0010462	0	0.000685256	0.000310147	0	0	0.00109061	0.000210819	0.000312529	0.000944301	0	0	0	0	2.24932e-05	0.000505394	0	0.00252542	0.00201858	0	0	0	0	0.000199193	0.000108974	0	0	0.000112355	0.00256316	0.000274864	0	0.000105813	0	0	0	0.000669895	0	0	0	0	0	0	0	0	0	0.00276429	0.000800999	0	0	0.000698888	0	0	0	0.00071612	0.000455606	0.000674293	0.00266376	0	0.00244049	0.000631916	0.000404765	0.000950659	7.21976e-05	0.00103479	0.000243183	0	0.000136198	0.00115929	0.000653585	0.00124156	0.00147056	0	0	0.000693492	0.00154024	0	0	0.000172774	0	0.000156023	0	0	7.88834e-05	0	0	0	0.000258519	0	0	0.000420992	0.00101471	0	0.000176933	0.000618678	0.000867646	0.000310362	0.000339612	0.00146979	0.000333056	0.000673745	0.00026373	0.000175907	0.000192112	4.69384e-05	0.000102246	3.27761e-05	0	0	0	0.000158146	0	0.000106405	0	0	0	0	0	0	0	0	0.000958985	0	0	0	0	0.000507042	0	0.00233641	0	0	0	0.00104753	0.00117814	7.55714e-05	0.00034902	0	7.99832e-05	0	0	0	0	0	0.000418611	0	0	0	0	0	0	0.000433154	0.00115658	0.000839049	0.000406268	0.000533226	0.000612695	0.0020352	0.0016096	5.07698e-05	0.000250429	0.000227255	0.000626714	0.00130936	0.00294983	0.000605455	0.000584659	0	0	0	0	0	0	3.36241e-05	0.000186601	0	0	0	0	0	0	0	0	0	0.000534758	0	0	0	0	0.000178376	0.000103581	0	0.000321452	0.00198955	0	0.000648213	0.00130115	0.00117872	0.000341478	0	0	0.000385859	0.00104889	0.00303676	0.00149229	0.00273514	0.000735545	0.000453805	7.51581e-05	0.00133891	0	0.000387205	0.000164038	8.15313e-05	0	0	0.00064007	0.00216531	0.000802074	0.000998002	0.000628341	0	0.000131732	0	0	0	0.000456495	0.00194201	0.00273329	0.00025426	0.000511936	0	0.000649763	0	0.000292539	0.000472455	9.51138e-05	0.000210724	5.78481e-05	0	0.00298492	0.0030551	0.00198169	0.00142154	0.00162396	0.000910114	0.00176914	0.00249216	0.000438933	0.000146438	0.000897766	0.00106538	8.39224e-05	0.000133613	0.0045922	0.00357842	0.00219092	0.00218332	0.000179019	0.000412717	0.00447468	0.00405717	0.00199849	0.00187301	0.00171246	0.00281078	0.00169518	0.00246559	0	0.000697126	0.00118807	0.00296034	0.00273395	5.25403e-05	7.54134e-05	0.000300303	0	0.000910956	0.00287807	0.00131516	0.000910868	0.00236052	0.000505796	0.000272986	0.00278237	0.00233383	0.000400142	0.00113894	0.0017101	0.00050243	0.00207771	0.000932504	0.000546494	0	6.50517e-05	0.000224071	0.000123929	0.000248169	0	0.000872325	0.00027073	0.000236957	0.000203663	0.000252124	0.000405358	0.000144431	0.000570109	0.00159375	0.00120062	0.000187354	3.73687e-05	0.00222586	0.00263618	0.00107081	0.000711781	0.00592408	0.00534418	0.00276193	0.00208668	0	0.00387393	0.000885727	0.000954617	0.000788262	0.000353965	0.000808227	0.000823179	0.000593147	0	0.000494734	0.000108058	0	0	0	0	5.62882e-05	7.13608e-05	0	0.000337567	9.30512e-05	0	0	0.00100245	0.000293319	0.000479702	0.00057012	0.00194354	0.00201475	0.000178568	0	0.000242119	0.000207536	0.000190996	7.57256e-05	0	0	0	0	0	0.000146416	4.95447e-05	6.97729e-05	9.1556e-05	0	0.000603489	0.000619156	0.00192749	0	0.000385293	9.52886e-05	0	0	0	0	0	0.000127315	0	0.000185734	0.000137508	0.0011078	0.00144442	0	0	0.000143603	0	0	0	0	0	0	0	0	0	0	0	0	0	0.00191077	0.0021283	0	0	0	0	0	0	8.36974e-05	0.00040376	0	0	0	0	0	0	0	0.000591705	0	0	0	0	0	0	0	0	0	0	0	0	0.000428657	0.000289098	0.000646255	0.000629395	0	0	0.00210826	0.000194364	0.000241159	0	0.00081508	0	0.000132299	0.000254154	0	0.000598736	0.00147618	0.00159484	0	0.000589147	0	0	0	0	0.00092756	0	0.00216938	0	0.000846796	0	0.00066635	0	0.00010456	0.00041387	0.00130799	0.00105078	0.00103357	0.000416662	0.00122239	0.000681717	0.00112044	0.00160153	0.000285607	0.000454503	0.00324121	0.00206741	0.000282142	0.000242343	0.00105822	0.000820242	0.000434992	0.000558461	0	0	0.000136005	0.000126115	0.000152389	5.7624e-05	0.000286084	0.000214664	0.00144873	0.00109511	0.000345191	0.000414825	0.000307222	0.000615113	0.00178172	0.00137369	0.000256692	0.00154853	0.000799432	0	0	0	0.000354956	0.000290101	0.000741366	0.00211029	0	0	0.000966152	0.000266887	0	0	0.00104534	0	0.000586069	0	0.0008389	0	0.000801134	0	0	0.00082108	0	0.00108799	0.00364693	0.00179403	0.00123435	0.0012837	0.0026688	0.000808763	0.00014242	0.000902109	0	5.473e-05	0.000689231	0.000283884	0.000951269	0.000249271	0.000384512	0	0	0.000998899	0.000170549	0	0.000495446	0.000660245	0.000717961	0.0015145	0.00201795	0.000554899	0.00108298	0.00105528	0.000835016	0.001546	0.0017093	0.000309863	0.00113763	0.000668392	0.000777322	0.00200055	0.00181653	0.000655082	0.000343051	0.000421153	0.000413302	0.000985621	0	0	8.31242e-05	0.00196451	0.00087535	0.000476604	0.000644646	4.73503e-05	0.000679027	0.00105516	0.000438955	0.00025059	0.000228831	0.00122738	0.000614282	0.00029406	0.000846441	0	0.000113475	0.00145348	0.00107504	0.000894657	0.000608681	0.000642046	0.000502799	0	0.000896804	0.00122026	0.00107097	0.000713533	0	0.00208434	0.000738248	0	0.000767829	0	0.000606319	0.000670451	0.00266593	0.00400821	0.0040912	0.00272627	0.00233647	0.00282374	0.00167419	0.00178768	0.000724918	0.000788189	0	0	0.000510177	3.73569e-05	0.000196956	0.000830766	0.000599404	0.000885162	0.00131745	0.00177104	0.00115245	0.000767443	0.000668913	0.000709412	0	0.000476424	0	0.00189478	0	0	0.0014322	0.00158882	0.000129427	8.2371e-05	0.000169119	0.000177926	0.00171469	0.00201235	0.000124023	0.000237453	0.00250948	0.00279663	0.00218832	0.00276856	0.0016039	0.0019361	0.000172483	0.000908182	0.00138661	0.0023935	0.00288795	0.00174306	0.00120658	0.00409913	0.00424224	0.00204545	0.00212397	0.0028107	0.00216964	0.00298708	0.00288571	0.0021468	0.00254051	0.00164444	0.0012977	0.00305014	0.00270331	0.00190393	0.00241332	0.00191493	0.00213129	0.00298488	0.0034368	0.0028282	0.00281723	0	0.00206991	0.00216088	0.0011753	0.00115607	0.00160279	0.00102984	0.00262544	0.00253492	0.00112912	0.00135283	0.00169286	0.000842449	0.000906364	0.000645825	0	0.00128262	0.00167376	0.00100994	0.00126831	0.0012832	0.00108467	0.00122189	0.00160674	0.0024551	0.00138037	0.00283677	0.0021802	0.0015684	0	0.00212542	0.00410286	0.0055781	0.00249162	0.00129566	0.00256031	0.00313542	0.00059567	0.000427546	0.00277831	0.00238625	0.00061866	0.000903247	0.00189218	0.00122241	0	0.00186317	0	0	0.00124047	0.000534242	0.000497621	0.000366914	0.000135908	0.000502223	0	0.000525081	0.000726996	2.22711e-05	0.000385806	0.000372965	0.00174182	0.00303756	0.000832039	0.00212479	0.000398529	0.000323333	0.00130306	0.000122528	0.000890316	0.000503192	0.00092555	0.00126807	8.17403e-05	0	0.00034932	0.000308657	0	0	0.00307146	0.00238297	0.00236959	0.00242812	0.000310715	0.000320421	0.000691166	0.000902656	0.000438877	0.00029691	0	0	0.000165981	0.000236083	0.000377095	0.000327302	0.00145196	0.00147792	0.000507354	0.000163235	0	0.00156951	0.00231192	0.00189475	0.00103573	0.000805953	0.00111045	0.00125941	0	0.000157559	0	0.00171308	0.000687388	0.000711588	0.00188015	0.00170219	0.00126991	0.00161638	0.000662798	0.00127265	0.00218543	0.000273402	0.000735145	0.000930384	0.000799932	0.00197728	0	0	0.000496503	0.00124444	0	0.00121296	0.000741928	0.000424426	0.0015682	0.000503092	0.000274736	0.000270414	0.000528489	0.000150386	0	0	0.00100775	0.000259487
GLYCOLYSIS-TCA-GLYOX-BYPASS	superpathway of glycolysis, pyruvate dehydrogenase, TCA, and glyoxylate bypass	0	0	0	0	0	0	0	0	0	0	0	0	0	0	0	0	0	0	0	0	0	0.000219046	0	0	0	0	0	0.000281523	0	0	0	0	0	0	0	0	0	0.00375935	0	0	0	0	0	0	0	0	0	0	0	0	0	0	0	0	0	0	0	0	0	0.00030294	0	0	0.000504761	0.000379886	0	0.000900406	0	0	0.000306096	0	0	0	0	0	0.000318833	0.000248373	0	0	0	0	0	0	0	0	0	0	0	0	0	0	0	0	0	0	0	0	0	0	0.000109456	0	0	0	0	0	0	0	0	0	0.000109224	0.000972997	0	0	0	0	0	0	0	0	0	0	0	0	0	0	0	0	0	0	0.000374987	0	0	8.186e-05	0	0	0	0	0	0	0	0.000223764	0	0	0	0	0	0	0	0	0	0.000794684	0.00103219	0.000433397	0.000296426	0	0	0	0	0	0	0	0	0	0	0.00159892	0	0	0	0	0.00472802	0.00311673	0.00242686	0	0	0	0	0	0	0	0	0.000573054	0	0	0	0	0	0.000683604	0	0	0	0	0	0	4.23943e-05	0	0	0	0	0	0	0	0.000158781	0	0	0	0.000107653	0	0	0	0	0	0	0	0	0	0	0	0.000359128	0	0	0	0	0.00113873	0.00135256	0.000835709	0	0	0	0	0.000184535	0	0	0	0	0	0	0	0	0	0	0	0	0.00114163	0.00227414	0	0.00010616	0	0	0	0	0	0	0	0	0	0	0	0	0	0	0	0	0	0.000238188	0	0	0	0	0	0	0.00157377	0	0	0	0	0	0.00107786	0	0	0	0	0	0	0	0	0	0	0.00107892	0	0	0	0	0	0	0	0	0.00073695	0.000158295	0	0	0	0	0	0	0	0	0.000210948	9.37463e-05	0	0	0	0	0	0	0.000957259	0	0	0	0	0	0	0	0	0	0	0	0	0	0.000682125	0.000665572	0	0	0.0013942	0.0026998	0	0	0	0	0	0	0	0	0	0.000238088	0	0	0	0	0	0	0	0	0	0	0	0	0	0	0	0	0.0010497	0	0	0	0	0.000125422	0	0	0	0	0	0	0	0	0	0	0	0	0	0	0	0	0	0	0	0	0	0	0	0.000306163	0	0	0.000476925	0.00324799	0.00333311	0	0	0	7.91306e-05	0	0	0	6.90396e-05	0.000402945	0	0	0	0	0	0	0	0	0	0	0	0.000688055	0.000455336	0.00111693	0.000257928	0	0	0	0.000341098	0.000165092	0.000256026	0	0	0	0	0	0	0.000145558	0	0.000634072	0.000182834	0	0	0	0	0	0	0	0	0	0	0	4.80986e-05	0	0	0	0	0	0.000416392	0.00234624	0.000141699	0	0	0	0.000464756	0	0	0	0	0	0	0	4.19656e-05	0.000235233	0	0	0	0.00101653	0	0.000112986	0	0	0	0	0.000590669	0	0	0.00064243	0.000215957	0	0.00299701	0.00394166	0	0	0.000419099	0.000378722	0	0	0.000191672	0	0	0	0.000265925	0	0.000302527	0.000973661	0	0	0	0	0	0	0	0	0	0	0	0	0	0.000565416	0	0	0	0	0.00182382	0.00211636	0	0	0	0	0	0	0	0.000220766	0	0	0	0	0	0.000329791	0.00240816	0	0.000217601	0	0	0.000374081	0.000630069	0	0	0	0	0	0	0.00286779	0.00128802	0	0.000707551	0	0.000108633	0	0	0	0	0	0	0	0	0	0	0	0.00103856	0.000703707	0.000888316	0	0	0.00108913	0	0	0	0	0	0	0	0.000664385	0	0	0.000292489	0.000196353	0.000868337	0	0	0	0	0.000124764	0	0.00111947	0.000172607	6.84781e-05	0	0.000430446	0	0.000263152	0	0	0.000116547	0	0	0	0.000126692	0	0	0	0	0	0	0	0	0	0	0	0	0	0.00172529	0.00109244	0.000964143	0	0	0	0	0	0	0	0	0	0	0	0	0	0	0	0	0	0	0	0.000896313	0	0	0	0	0	0	0	0	0	0.000544271	0	0	0	0	0	0	0.000533068	0.00183924	0	0	0.00142661	0.00192395	0	0	0	0	0	0	0.000366805	0	0	0	0	0	0	0.00119652	0	0	0	0	0	0	0	0.00182401	0.0044336	0.00692959	0.00489196	0	0	0	0	0	0	0	0	0	0	0	0	0	0	0	0	0	0	0	0	0	0	0.00169771	0	0	0	0	0	0	0	0	0.000508325	0.00109219	0	0.00180028	0	0.000577692	0.000342547	0	0.00186001	0.000227287	0	0	0.00161992	0.0023747	0	0	0	0	0	0.000365828	0	0.00259958	0	0	0	0	0	0	0	0	0	0.00361858	0.00326213	0	0	0	0	0	0	0	0	0	0	0	0	0	0	0	0	0	0	0	0	0	0	0.00104228	0	0	0	0.00572243	0.00702566	0	0	0	0	0	0	0	0	0	0.00104902	0.000814559	9.26826e-05	0.000395415	0.000861191	0.000709123	0	0	0	0	0	0	0.00112229	0.00150406	0.00138159	0.00199912	0.000274298	0.000191282	0	0	0.00154957	0.00136225	0	0	0	0	0	0	0.000874912	0	0	0	0	0.000282575	0.00174904	0.00110315	0.000331179	0.000582442	0.000178493	0.000133225	0.0022699	0	0.000268124	0.00028683	0.00167953	0.00173108	0	0.000101812	0.000962996	0.000739645	0	0.000197269	0.00200044	0.00139739	0.0011172	0.000420831	0.00127453	0	0.00135339	0.00255315	0	0.00110245	0.00240044	0.00290165	0.00267529	0.00187862	0.00214299	0.00142837	0.000880607	0.000485674	5.75418e-05	0	0	0.000122897	0	0.000215798	0.000125113	0	0.000428438	0	0	0	0.000165552	0.000499379	0.000233102	0.000184612	0	0	0.00136694	0.00142998	0.0029457	0.00422671	0.0014689	0.00160317	0.000396597	0	3.29108e-05	0	0.000133801	0.00049969	0.000538332	7.40578e-05	0.000230011	0.000229163	0.000226407	0.000384905	0	0	7.74354e-05	0.000182705	0	0	0.000949075	0	0	0	0	0.000669062	0	0.000649521	0.00202043	0.00156828	0.00283936	0.00276891	0.000559789	0.000217847	0.00392304	0.000950004	0.00299876	0.00237118	0.000445074	0.000664677	0.000156043	0.000118604	0	0	0.000127228	0	0.000332405	0.000817533	0.000457135	5.83691e-05	0	0	0	0	0.00153871	0.00111731	0.000280603	0.000235828	0	0	0	0.000174598	0.000649698	0.000479975	0.0010203	0.00109074	0.00142955	0.00372662	0.000970352	0.000604516	0.000780291	0.00107576	0.00075576	0.00139543	0	0.0012875	0.000107743	0.000188563	6.0541e-05	0.00322013	0.00281107	0.000321887	0.000103072	0.000721352	0.00167789	0.00056272	0.00290955	0.00220041	0.0013945	0.00204165	0.00311809	0.00237418	0	0.000329623	0.00294251	0.00111257	0.000961013	0.0012665	0.00104886	0.0025135	0.00281816	0.00214602	0.000433571	0.00307609	0.00329967	0.000808993	0.000888352	0.00257633	0	0.00188143	0	0	0	0.0019139	0.0017655	0.000627735	0.000128715	0.000246376	0.000549833	0	0	0.00145211	0.000766161	0.00035115	0.000460105	0	5.36579e-05	0.000281531	0	0	0	0.00176571	0.00226284	0.000123367	0.000180376	0.00165631	0.00114833	0.00397601	0.00449871	6.00383e-05	0.000405063	0.00163181	0.00123599	0.00189902	0.00284214	0.000144182	0	0.00153837	0.00182865	0.00108129	0	0.00104763	0.000820831	0.00185024	0.00449238	0.00147237	0.00257931	0.000371731	0.000193734	0	0.00016007	0.000266175	0.00198297	0.00193376	0.00133836	0.000380664	0.00284036	0.00257529	0.000869807	0	0	0.000334229	0.000141813	0.000187524	0.000304816	0.000285962	0	0	0.00116501	0	0	0.000717615	0	0	0.000588169	0.00111257	0	0	0.000452851	0.000751507	0.000617231	0.00023764	0.00292505	0.00185427	0.00140884	0.00092788	0.000929925	0.000354038	0.00173632	0.000874251	0.000752332	0.000811424	0.00106897	0.001187	0.00194293	0.00082273	0	0	0	0	0	0.00155886	0.000929786	0.0006344	0.00055486	0.000625745	0.000987549	0	0.00421943	0	0.000967831	0.0031313	0.00040347	0.000697169	3.93436e-05	0	0	0.000209136	0	0	0.000943244	0.00105929	0.00292337	0.00237329	0.00010728	0.000243781	0.00184706	0.0022296	0.000425279	0	0.00181882	0.00272996	0	0	0.00194331	0.00222337	0	0.000229252	0.000174882	0.000145619	0	0.000228037	0.000263247	0.000139224	0	0	0.00160763	0.0011818	0	0	0	0	0	0	0	0	0.00165141	0.000695725	0	0	0	0	0	0	0.0026588	0.00427195	0.000846409	0.00204334	0.000613782	0.000584963	0.000726746	0	0.000370161	0.000639441	0	0	0	0	0	0	0.000688826	0.000754509	0	0	0.000868174	0.00162852	0	0	0.000108658	0.000332161	0.000238099	0.00087507	0.000803665	0.000770409	0	0.000207921	0.00104758	0	0.000176836	0	0.000598331	0	0	0	0	0.00012424	0.000238898	0	0	0	0	0.000445206	0.000396366	0	0.000254266	0.000427837	0.000639205	0	0	0	0.000136244	0	0	0	0	0	0.00029996	0.00120503	0.000622657	0.00121407	0.00165573	0.000230513	0.000384563	0.000179364	0.00028585	0.00102143	0.00132492	0.000280585	0	0.000774587	0.000683051	0	0	0.000234781	0.000328254	0.000709973	0.000827391	0.000174891	0	0.000487346	0.000173111	0.000826727	0.00163187	0.000808043	0	0	0	0.00293727	0.00219297	0.00177703	0.00179218	0.00320858	0.00362275	0.000226549	0.000641753	8.50618e-05	0	5.88975e-05	0	0	0	0	0.000737495	0.000150804	0.000268454	0	0	0.000298809	0.000228931	0.000603333	0.000241372	0	0	0.000635778	0.000239663	0.00285566	0.00336553	0.00157021	0.00182909	0.000124695	0.000209594	0.000131543	0	0.000574463	0.00125832	5.55712e-05	0	0	0	0.000561313	0	0	0	0	0.000162706	0	0	0	0	0	0	0	0.000204952	0.00118303	0.00315081	0.00161664	0.000759216	0.0019941	0.00111783	0.000152766	0.000421745	0	0.00263163	0.0020831	0.00230306	0.000476675	0.000338457	0	8.53852e-05	0.000138776	0.000120442	0	0	0	0	0	0	0.000193591	0	0	0	0.00237931	0.0015181	0	0	0	0	0.000296261	0.000111892	0.000160982	0.000222064	0.00043373	0	0.000954373	0.00106817	0.00122525	0.00055236	0.0023405	0.00300328	0	0.00142473	0.00113786	0.00020428	0	0	0.00282433	0.000960558	0.00126395	6.48545e-05	0	0.000566267	0.000958739	0.0006106	0.00200765	0.00278832	0.00118471	0.00111103	0.00101239	0.000552425	7.87083e-05	0.0024505	0.00215563	0	0	0.00118175	0	0.0015222	0	0	0.00143999	0	0.000822582	0.00193147	0.00135491	0.000505881	0.00104775	0.00143463	0.00351868	0.000832664	0.0004363	0.00117297	0.000521341	0	0.000222325	0	0.000153543	0.000496438	0	0.000923463	0.000368423	0	0.000188267	7.52365e-05	0	0	0	0.000136054	0	0.00036175	0.000798919	0.000117053	8.40458e-05	0.000802476	0.000962168	0.00470564	0.0046742	0.000366804	0.000396729	0.000591121	0.00072588	0	0	0	0	0.000301785	0.000683959	0	0	0.00115099	0.00132814	0.000172704	0.000175426	0	0.000294026	0.00377395	5.41235e-05	0	0	0	0.00129025	0.000556275	0.000230393	0	0.00209593	0.00230699	0.000221304	0.000193613	0	0	0.000184445	0.000323466	0	5.95107e-05	0	0	5.74827e-05	0.00025307	0	0	0	0	0	0	0	0	0.000672667	0.000633606	0	0	0.000977185	0.00165275	0.00011935	0	0.000316881	0.0011884	0.000624512	0.000788562	0.000102891	0.000174931	0.000939621	0.000480424	0	0	0	0	0	0	0.00055423	0.00029844	0.000406937	0.000295438	0.000253131	0.000630104	0	0	0.00346402	0	0.00261576	0	0.000234925	0.000667778	0	0	0	0	0	0	0.000419911	0.000551914	0.000341007	0.000429754	0.000549215	0.000653274	0.00193593	0.00158513	0	0.000533996	0.00630948	0	0.000577924	0.0024314	0.00151039	0.000967691	0	0	0	0	0	0.000273607	0	0.000236518	0	0	0.000601925	0.000519323	0.000209147	0.000173798	0	0	0	0	0	0	0.00111528	0	0	0	0	0	0	0	0.00339518	0.00481345	0	0	0.000162287	0	0	0	0	0	0	0	0	0	0	0	0.000192553	0.000138645	0	0	0.000600429	0.000323038	0	0	0	0	0	0	0	0	0	0	0	0.000595407	0	0	0	0	0	0	0	0	0.000163884	0	0	0	0	0	3.49072e-05	0	0	0	0	0	0	0.00163117	0	0.00295937	0	0.00120792	0	0	0	0	0.000535823	0	0	0.000943487	6.22271e-05	0	0	0.000152955	0.00014526	0.00015101	0	0	0	4.34571e-05	0	0	0	0	0.000254604	0.000370216	0.00108471	0	9.73036e-05	0	0	0.00146476	0.00153583	0.00158625	0	0.000291368	0	0	0.000229846	0	0	0	0.0018128	0	0.000332756	0.000625848	0	6.67096e-05	0	0	0	0	0.00103826	0.000918766	0.000196651	0.000804955	0	0	0	0	0.000288815	0	0	0	0	0	0	0	0	0	0	0	0	0	0	0	0	0	0	0	0	0	0	0	0	0	0	0.00110726	0	0	0	0	0	0	0	0	0	0	0	0.000479591	0	0	0	0	0	0	0.00123721	0	0.000278965	0	0.000260899	9.13475e-05	0.000162302	0	0.000163901	0	0	0	0.000146537	0.000460704	0	0.000325684	0.000220676	0	0	0	0	0	0	0.000858034	0	0.00192723	0.00066591	0.00187336	0	0	0	0.00218397	0.002128	0.00320644	0	0	0	0.000307531	0	0	0	0	0.000202184	0.00083989	0	0	0	0	0	0	0	0.000140055	0.00350212	0	0	0	0	0.000560539	0.000791953	0.000584964	0	0	0	0	0	0	0	0	6.06278e-05	0.000424533	0	0	0.00217688	0.00100506	0.000469181	0	0.00126407	0.000274147	0.000375491	0.000329738	0.000394523	0.000678917	0	0	0.00305104	0.00261774	0.000227672	0.000254336	0	0	0	0	0.000651684	0.000410176	0	0	0	5.23577e-05	0.00156011	0.000293304	0.000170917	0.000221455	0	0	0.000239116	0.000902415	0	0	0	0	0.000252867	0	0	0	0	0	0	0	0	0	0	0.00158854	0.00132226	0.000112269	0.000457628	0	0.000367611	0.000123493	0.00102557	0.000434909	0	0.0017944	0	0	0	0.00011307	0	0	0	0	0	0	0	0	0	0	0	0	0	0	0	0	0	0	0	0	0	0	0	0.000180767	0.000462372	0.00126254	0	0	0	0	0	0	0	0	7.80925e-05	0.000241072	0	0	0.00154303	0.000706515	0	0	0.00384877	0.00155104	0	0	0	0	0	0.00126379	0.00176128	0	0	0.000908777	0.000737013	0	0.000340996	0	0	0	0.0013508	0.00176593	0	0	0	0	0	0	0	0	0.000230636	0.00014318	0	0	0	0	0	0	0	0.00084101	0	0	0	0	0	0	0	0	0	0	0.00046746	0	0	0	0.000662385	0	0	0	0	0	0	0	0	0	0	0	0	0	0	0	0	0	0.00036247	0	0	0	0	0	0	0.000181004	0	0.0032604	0.00179041	0	0	0.00209	0.00199216	0.00214236	0.00219849	0.00112415	0.000608629	0.00198825	0.00357451	0.00057571	0	0.0010308	0.00151283	0.00192192	0.00167271	0.00203301	0.00189418	0.00279011	0.000891532	0.00208809	0.00202795	0.000942351	0.00254203	0.00238881	0.00253905	0.000334865	0.00115969	0.00239027	0.00325357	0.00117652	0	0.00231465	0.00255951	0.00159612	0.00134434	0.00196829	0.00226941	0	0.00100854	0.00264389	0.00266333	0.00325998	0.00105699	0.0016209	0.0014039	0.00273409	0.00266936	0.00188321	0.00220292	0.00349496	0.00331589	0.00267309	0.000644742	0.00160919	0.00229899	0.00287047	0.00239869	0.00226789	0.00215476	0.0030411	0.00200826	0.00321432	0.00216528	0.00256229	0.00177209	0.00167469	0.00182964	0.00287034	0.00342921	0.00233214	0.00297344	0.00149943	0	0.00151005	0.000881222	0.0011545	0.00137331	0.00143868	0.00139349	0	0.000284555	0.00181749	0.00255391	0.00110988	0.000816513	0.000618991	0.00236152	0.00171837	0.00117873	0.000718123	0.00138496	0.00327235	0.0020146	0.00244487	0.0040277	0	0.00446894	0.00265055	0.00119254	0.000303112	0.0010729	0.000653948	0.00262019	0.00370753	0	0.00272255	0.00232198	0.00222094	0.000303193	0.00254239	0.000880869	0.000835875	0.0014262	0.00150737	0.000740946	0.000983241	0.00222444	0	0.00149267	0.00177136	0.00291316	0.0029921	0.000565169	0.00174274	0.00299086	0.0026793	0.00341313	0.00282524	0.0015143	0.00245875	0.00255247	0.00318343	0.0025841	0.0035594	0.00320034	0.00134555	0.00186157	0.00200143	0.00161386	0.00320166	0.00178364	0.00131667	0.00105993	0.00111754	0.00186394	0.00158544	0.00115913	0.000985716	0.00131671	0.00265408	0.00199605	0.000841991	0.00092108	0.00140261	0	0.00150676	0.00216658	0.00364269	0.00439603	0.00201877	0.00350648	0.000318176	0.00286568	0.00283843	0	0.00204785	0.00141806	0.000255097	0.000464994	0.000861287	0.00330851	0.00328588	0.00320096	0.0029562	0.00196496	0.00230242	0.00191056	0.00212882	0.00250027	0.00238986	0.003733	0.00241308	0.00355796	0.00440676	0.00148943	0.00163652	0	0	0.00169392	0.00201673	0.0043807	0.00390855	0.00276715	0.00285477	0.00301185	0.00383976	0.0030196	0.00164216	0.00336679	0.00201	0	0	0.00306733	0.00231865	0.00305231	0.000836965	0.00231034	0.00261287	0.000902988	0.000810473	0.00297173	0	0.00167646	0.00264833	0.0020892	0.00149047	0.00156194	0.001096	0.00120832	0.0013917	0.00165062	0.00209353	0.000922674	0.00238966	0.00370277	0.00167402	0.00205136	0.00325058	0.0019845	0.00437054	0.00427495	0.00195414	0.00110533	0.0020657	0.0024456	0.00340086	0.00369555	0.00122413	0.00139146	0.0013655	0.00149691	0.000585048	0.001763	0.00142637	0.00169384	0.00239073	0.00335357	0	0.00233059	0	0.00215207	0.000738783	0.00120114	0.00260509	0.00232234	0	0	0.00477952	0.00315993	0.00224501	0.00171225	0.00181574	0.00206439	0.00296029	0.0024738	0.00144975	0.000782286	0.000348094	0.000514876	0.00152155	0.000991253	0.00171951	0.00160504	0.000933096	0.00140404	0.0030945	0	0.00176036	0.00167459	0.00385945	0.00342427	0.00217874	0.00200596	0.00332162	0.00300992	0.00140765	0.00339868	0.00246424	0.00267098	0.00303316	0.00168407	0.00303554	0.0024733	0.000821877	0.00160601	0.00139723	0.00231285	0.00330132	0.00336565	0.000940238	0	0.00224507	0.00358793	0.00230417	0.00270852	0.00304989	0.0029594	0.00310287	0.00196071	0.00402281	0.00443148	0.00354612	0.00233612	0	0	0.00226479	0.00199386	0.00124498	0.000621383	0.00440383	0.00414865	0.0028618	0.00250129	0.00459239	0.00429145	0.00102999	0.00145656	0.00308067	0.00316899	0.00234332	0.00255684	0.00380146	0.00300437	0.00264038	0.00293334	0.00139402	0.00187308	0.0016044	0.00237356	0.0015616	0.00243894	0.00341693	0.00372784	0.0029247	0.00331214	0.000970802	0.00149746	0.00330345	0.00203028	0.0013653	0.000857203	0.000959321	0.000307668	0	0	0.00152349	0.00273913	0.00313566	0.00352153	0.00126074	0.00154104	0.00282544	0.00397778	0.0015505	0.00126434	0.00431271	0.00365196	0.00214553	0.00276055	0	0.00140314	0.00163316	0.00158407	0.00169632	0.0013255	0.00195706	0.00223546	0.00165776	0.00182686	0.000873577	0.00111466	0.0021663	0.00175113	0.00204142	0.00167599	0.00216471	0.00255937	0.00102187	0.00105904	0.00184078	0.0015707	0	0	0.00169845	0.0023226	0.00283746	0.00188219	0.00251233	0.00149472	0.00139919	0	0.00254338	0.00278524	0	0	0.000928168	0.000679649	0.001422	0.00191546	0.00129051	0.00134708	0.00302616	0.00259465	0.00232794	0.0015865	0.00144191	0.00121117	0.00276988	0.00258156	0.000475119	0.0014303	0.00320571	0.00257708	0.000719572	0.000283163	0.00219803	0.00315349	0.00169094	0.000691272	0.00220482	0.00259659	0	0.00142483	0.00268215	0.00178977	0.003628	0.0038358	0.00100137	0.00134458	0.00437559	0.00216054	0.00171468	0.00168733	0.00426221	0.00375169	0.000706784	0.000972826	0.00242695	0.00281341	0.00318274	0.003917	0.0023081	0.00167958	0.00267274	0.00314214	0.00126935	0	0.00258151	0.00267721	0.00114241	0.00188121	0.00215961	0.0034901	0.00229582	0.00227102	0.00285414	0.00437592	0.00170386	0.00154826	0.00118768	0.000605818	0.00265535	0.00201336	0	0.000667584	0.00117847	0.000840264	0	0	0.000375588	0.00170382	0.00231629	0.00231936	0.00137007	0.00130616	0.00262926	0	0.00406485	0.00488891	0.00129897	0.0013028	0.00370991	0.0012174	0.00169669	0.000590724	0	0.00273698	0.00369054	0.0025503	0.00209139	0.00218372	0.00255026	0.00114123	0.0012839	0.00116986	0.00228428	0.000569345	0.0015111	0.00261212	0.00249836	0.00283739	0.00184095	0.00196981	0.00208987	0.00292798	0.00336061	0.000866425	0.00135976	0.00397959	0.00189111	0.00229839	0.00318467	0.00230753	0.0022384	0.00161103	0.000221158	0.00178243	0.00134021	0.00408079	0.00343153	0.00146699	0.00107466	0.000645883	0.00267575	0.00331262	0.00101426	0.00160417	0.00170184	0.00117793	0.000865883	0.00103205	0.00103094	0.00139028	0.000974943	0.00238689	0.00139374	0.00151194	0.0013971	0	0.00146033	0.00144349	0	0.00259893	0.00417017	0.00127443	0.00356139	0.00140886	0.00377192	0	0.00167043	0.000946377	0.00119091	0.00334672	0.00324382	0.0037491	0.00386628	0.00340935	0.0024861	0.0021304	0.00181902	0.00271427	0	0.00295963	0	0.00377124	0.00358309	0.00300141	0.00508771	0.00110309	0.00288729	0.00249802	0.000334836	0.00184413	0.0019058	0.00314491	0.00199414	0.00310562	0.00345335	0.00270535	0.00313927	0.00345397	0.00243909	0.00172664	0.00289314	0.0019972	0.00136179	0	0.0018558	0.000510285	0.00287097	0	0.00268268	0.00228472	0.00105483	0.00144131	0.00171462	0.00157145	0	0.00196391	0.00234664	0.00202563	0.00131071	0.00131792	0.00116112	0.00200376	0.00220272	0.00313698	0.000513571	0.00316272	0.00227588	0.0019131	0.00128433	0.00260132	0.00235518	0.00349493	0.00268076	0.000922436	0.00211269	0.00174805	0.0025599	0.00322661	0.00334311	0.00055312	0.000162979	0.00159881	0.00229806	0.000459922	0.0010548	0.00104019	0.000961463	0.000817745	0.00284563	0	0.00188981	0.000122404	0.000904853	0.000778787	0.000533139	0.00122868	0.0019654	0.00497852	0.00318521	0.00240649	0.00264991	0.00154657	0.00183604	0.00233728	0.00340822	0.0020915	0.00180996	0.000386454	0.00061971	0.000534733	0.000703792	0.000994926	0.00212456	0.0021557	0.000983639	0.00262426	0.00183017	0	0	0.00102434	0.00119402	0.00276915	0.00297589	0.00163767	0.000144939	0.000830034	0.00106037	0.00263575	0.0028314	0.00153651	0.00185804	0.00281678	0.00258004	0.00144816	0.000884011	0.00135443	0.00108948	0	0.00198098	0.000627889	0.0013476	0.00171996	0	0.000471602	0.000385216	0.000483055	0.000212879	0.00315055	0.00166963	0.00300992	0.00392947	0.000229778	0.00140795	0.00346338	0.0022546	0.000148914	0.00109445	0.00307158	0	0.00432864	0.00436091	0.00213624	0.00227594	0.00372807	0.00406874	0.00227768	0.00191727	0.00284346	0.00365125	0.00233939	0.00214735	0.00410271	0.00583214	0.00163296	0.000466349	0.000587607	0	0.00164221	0.00244212	0.00116246	0.000626486	0.0012552	0.00127242	0.00356285	0.002548	0.00072418	0.00152272	0.00425573	0.00411254	0.00128075	0.00109123	0	0.000898694	0.00778174	0	0.00157623	0.0022733	0.00237637	0.00304222	0.00151746	0.00365057	0.000955204	0.00117324	0.0013544	0	0.00425475	0.000353093	0.00497039	0.00201561	0.000972969	0.00209504	0.00147268	0.00114846	0.00266197	0.00211324	0.0026685	0.00142455	0.00195276	0.000297501	0.00144251	0.00238238	0.00216926	0.00193124	0.00198784	0.000799453	0	0	0	0.000162877	0.000591203	0.000722613	0.00102735	0.00236737	0.00260143	0.00152219	0	0.000169898	0	0.00114049	0.00200778	0.00272299	0.00337912	0	0	0.000195772	0.000726676	0	0	0.000644221	0.000171158	0.00229491	0.00211897	0	0.00275134	0.00158721	0	0.00286898	0	0.00156088	0.0018152	0.00212079	0.00332777	0.000881948	0.00237297	0.00264821	0.00326708	0.00164237	0.00129527	0.000698141	0.000541232	0.00294432	0.00259037	0.00273621	0.00374361	0.00292871	0.00299374	0.000117628	6.1138e-05	0.00332483	0.00363083	0.000939936	0.000664219	0.00318688	0.00367476	0.000275472	0	0.00123685	0.00105616	0.000947239	0.000498533	0.00146488	0.00148203	0	0.000176148	0.00296317	0.00297625	0.00258159	0.0019811	0.00237459	0.00270828	0.00165558	0.0018167	0.00273053	0.000963382	0.00206131	0.000918813	0.00408447	0.00292645	0.00145506	0.000926834	6.03361e-05	0	0.00021557	0	0.000317048	0.000107619	0.00115258	0.001019	0	0	0	0.000462376	0.00191353	0.00107453	0.00139005	0.00184388	0	0	0.00395883	0.00137643	0.00243259	0.00152513	0.00377256	0.00153143	0.000570275	0.000760928	0.00206656	0.00196725	0.0023467	0.00319722	0.00180734	0.00200525	0.000283139	0.000215118	0	0.000697583	0.00114924	0.0019633	0	0	0.00190625	0.00306733	0.000529565	0.000583213	0.00309743	0.00289481	0.00146736	0.00219447	0.00309236	0.00325344	0.00294886	0.00299669	0.0014414	0.0020884	0.00456603	0.00272654	0.00333491	0.00267456	0.00405113	0.00410044	0.000296518	0.000192429	0.000991163	0.000557319	0.00196862	0.000906228	0.00056961	0.000901393	0.000323294	0.000207333	0.00049819	0.000770073	0	0	0.00207237	0.00312112	0	0.0011548	0	0	0.00112981	0.000535172	0.00267474	0.00306997	0	0.000718782	0.00308255	0.00208168	0.00277093	0.00258545	0.0018196	0.00131817	0.00237545	0.00142709	0.00199862	0.00101256	0.00453187	0.00241397	0.00173947	0.000647739	0.000590595	5.03212e-05	0.00114321	0.00111306	0.0022319	0.00286852	0.00257357	0.00583414	0.00128165	0.00249498	0.00303886	0.00407891	0.00335376	0.00204019	0.00157023	0.00141146	0.000506261	0.000229034	0.00111401	0.00330134	0.00180882	0.00200513	0.0010261	0.00248515	0.00352185	0.0021728	0.000596688	0.00132845	0.00148302	0.00105981	0.000744606	0.000446612	0.000462087	0.00234419	0.00232013	0.00204245	0.00114088	0.00125709	0.00115073	0.00180921	0.00221561	0.00031254	0.000152927	0.000892102	0.000951526	0.000144892	0.000233229	0.00432187	0.00294218	0.00119749	0.00179486	0.000439212	0.000984075	0.00397298	0.00382684	0.00188729	0.00209655	0.00292857	0.0020766	0.00139869	0.00230422	0	0.00042688	0.000762167	0.00207452	0.00187093	0	0	0	0.000982974	0.0010902	0.00371236	0.00180804	0.000774871	0.000286384	0.000413037	0	0.00284077	0.00286542	0.000547635	0.00136263	0.0048395	0.00456814	0	0.000932164	0.00146391	0	0.00030134	0.000339069	0.000205326	0.000613003	0	0.00139797	0.00032878	7.38357e-05	0.000207862	0.000323326	0.000449744	0.000181623	0	0.00220565	0.0018869	0.000211323	0	0.00290742	0.00365434	0.00123902	0.000829433	0.00342671	0.00375204	0.0026893	0.00235156	0	0.00177926	0.00207582	0.00287265	0.000824173	0.000860037	0.00147804	0.00187211	0.00159517	0.000352002	0.00279896	0.0033069	0	0	0.000249234	0	0.00143972	0.00127157	0.00137953	0.00121472	0.00092185	0.000960355	0.00457723	0.00412666	0.00356234	0.00396903	0.00265519	0.00268843	0.0018833	0.00118234	0	0.000536371	0.00401003	0.00339389	0.000277628	0.000196747	0.00477147	0.00334393	0.000343354	0.000401608	0.00136549	0.00191668	0.000557973	0.000811223	0	0.00441339	0.0034214	0.00346686	0.00190205	0.00248895	0.000910379	0.00137575	0.000208957	0.000243436	0.000489573	0.000812409	0.000690559	0.000644315	0.000932317	0.000558085	0.00256424	0.00265779	0.000448379	0	0.000210795	0	0	0	0.00153356	0.00221182	0.000714478	0.00061858	0.000428262	0.000269263	0	0.00108652	0	0.000156448	0.00444539	0.00349631	0	0	0.000214334	0.000403873	0.00177723	0.00302126	0.000104845	0.000455655	0.000978188	0.000199282	0.000106103	0	0.000330656	0	0.000507122	0.000934768	0	0	0	0.00185274	0.00138349	0.00109463	0.00102967	0.00242829	0.00298752	0.00122782	0.00150887	0.00326287	0.00208984	0.00215649	0.0024815	0.00193973	0.000715177	0	0.00275692	0.0016249	0.00154399	0.00109992	0.0028879	0.00105556	0.00262822	0.00400577	0.00396331	0.00379346	0.00377343	0.00332918	0.00237253	0.00292974	0.000301031	0.00111973	0.00183165	0.000780604	0.00202237	0	0.00409373	0	0.00242667	0.00137505	0.0024613	0.00180637	0.000699098	0.00102811	0.0025448	0.00235467	0.00152484	0.00210679	0.00270359	0.00155076	0.00172342	0.00308544	0.00207335	0.00262594	0.00319392	0.00335595	0.00151345	0.00349575	0.00303863	0.00425785	0.00159338	0.00154862	0.00228628	0.00165949	0.00196391	0.00134404	0.00263824	0.00237394	0.00148269	0.00217944	0.00342674	0.00343946	0.0018342	0.0022818	0.00222965	0.00214849	0.00241181	0.00205529	0.00419645	0.00356298	0.00260993	0.00029683	0	0	0.000696059	0.000556899	0.0015785	0.00209513	0.00264974	0.00106566	0.00277232	0.00220213	0.00218368	0	0.00198528	0.00187782	0.000947724	0.00272311	0.00312965	0.00115554	0.00129466	0.00115189	0	0.00375924	0.00268828	0.00351792	0.00436359	0.00245461	0.00235076	0.00361283	0.00265541	0.00193081	0.00191179	0.00323326	0.00349696	0.00187262	0.00220747	0.00269792	0.00262159	0.000965272	0.00161157	0.00220888	0.00110068	0.00184	0.00212764	0	0.00475738	0.00270247	0.00286156	0.00411761	0.00390311	0.0025742	0.00287541	0.00348462	0.00326821	0.00347288	0.00348954	0.00262555	0.0034547	0.00441018	0.00347176	0.00326101	0.00335298	0.00289988	0.00317415	0.00233374	0.00394924	0.00396937	0.00341571	0.00434934	0.00378625	0.00332172	0.00340524	0.00121325	0.00142419	0.00274678	0.00293399	0.00209848	0.00219154	0.00365644	0.00447752	0.00155084	0.000653154	0.000428277	0.00202417	0.00152505	0.00125399	0.00266462	0.00320572	0.00432906	0.00593282	0.00101017	0.000941675	0.00126545	0.00134474	0.00373917	0.00335545	0.00343986	0.00199011	0.00299928	0.002688	0	0.00161236	0.000734335	0.000283971	0.000709836	0.00449833	0.0044975	0.00452492	0.00358496	0.00371296	0.00297452	0.00193561	0.00250508	0.0033158	0.00398676	0	0.000282896	0.00108253	0.00115039	0.000974655	0.00187645	0.00166536	0.00297625	0.00297231	0.00251783	0.00331621	0.00190858	0.00238945	0.00192188	0.00221534	0.00307824	0.00472303	0.00371766	0.00082995	0	0.00312927	0.00227631	0.000664683	0.000771022	0.000109943	0.000134367	0.00237032	0.00224754	0	0.000165543	0.00190706	0.00259891	0.00224252	0.00276715	0.00237386	0.00270167	0.000445805	0.00126946	0.00178485	0.0020182	0.0021402	0.00380528	0.00268139	0.00417888	0.00442618	0.0022148	0.00192026	0.00221935	0.0023778	0.00340922	0.00337596	0.00191591	0.00241372	0.00154706	0.00160296	0.0031791	0.00297607	0.00197124	0.00158974	0.0047501	0.00209577	0.00207787	0.00295866	0.00188193	0.00184417	0	0.00163325	0.00313879	0.00249107	0.00130211	0.00436214	0.00480172	0.00193672	0.00307917	0.00165981	0.00186912	0.00305326	0.0030501	0.00268516	0.00144208	0	0.0020496	0.00166282	0.000512841	0.00143912	0.00160712	0.00109991	0.00139817	0.00243989	0.0029872	0.00161307	0.00336875	0.00260608	0.00190789	0	0.00214876	0.00400094	0	0.00254049	0.00140969	0.00220125	0.0023162	0.00149317	0.00167673	0.00302825	0.00296995	0.00148063	0.00160233	0.00310695	0.00258464	0.00253406	0.00288515	0	0.00155896	0.00265491	0.00305695	0.00368352	0.00272282	0.00307559	0.00271762	0	0.00091765	0.00462395	0.00439482	0.00267473	0.00153965	0.00339058	0.00318527	0.00245568	0.00339435	0.00263819	0.00239436	0.00440154	0.00382513	0.00168059	0.00184729	0.00487714	0.00426543	0.000842968	0.000193082	0.00237523	0.00328604	0.00151037	0	0.00316413	0.00414644	0.00253862	0.00313211	0.00244105	0.00254345	0.00195122	0.0026274	0.00299542	0.00311198	0.00344771	0.00307624	0.00409938	0.00435827	0.00251748	0.00127971	0.002511	0.00201665	0.00273773	0.00201102	0.00110407	0.00138025	0.00262463	0.004222	0.00236982	0.00453649	0.00240494	0.0025465	0.00131149	0.00250994	0.00382928	0.00399819	0.0020307	0.00297487	0.00413119	0.00382092	0.00399334	0.00408145	0.00199884	0.00308479	0.00250498	0.00187999	0.00190883	0.00233831	0.00256013	0.00296686	0.00219236	0.0033422	0.00142869	0.00143665	0.00221316	0.00322835	0.00127185	0.00165288	0.00308878	0.000812028	0.00168353	0.000749642	0.00325311	0.00299694	0.00279063	0.00245741	0.00253241	0.00316577
GLYCOLYSIS	glycolysis I (from glucose 6-phosphate)	0	0	0	0	0	0	0	0	0.00153864	0.00248501	0	0	0	0	3.97744e-05	0	0	0	0	0	0.000608476	0.000481991	0	0	0	4.529e-05	0	0.000424754	0	0	0	0	0	0	0	0	0.000817683	0.0032056	0	0	0	0	0	0	0	0.00552442	0	0	6.49126e-05	0	0	0	0	0	0	0	0	0	5.27617e-05	0.000508885	0	0	0.000783405	0.00247345	0	0.00250103	0	0	0.000605608	0	0.00025208	0.000408859	0	0	0.000528981	0.000553697	0	0	0	0	0	0	0	0	0	0	0	0	0	0	0	0.000104747	0	0	0	0	0	0	0.000465972	0	0	0	0	0	0	0	0	5.25318e-05	0.000590538	0.00203819	0.00125096	0.00092648	0.00040913	0.0049789	0	0	0	0	0	0	0.000982723	0.000237754	0.000281419	0	0	0	0	0.00441261	0.000422005	0	0	0.000684362	0	0	0.000387543	0	0.00183241	0	0	0.000178065	0.000131915	0.000159802	8.41762e-05	0	0	0.000340018	0.000252316	0	0.000480172	0.00331451	0.00177031	0.000324275	0.000232272	0.000913579	0	0	0	0	0	0.00417094	0	0	0	0.00348033	0	0	0	0.000152272	0.00753317	0.00477869	0.00158083	0	0.00157361	0	0	0	0	0.00128655	0	0.000648906	0	0	0.000927052	0.000900578	0	0.00172466	0	0	0	0	0.00205697	0.00056896	0.000734574	0.000139326	0.000228149	0	0.000312629	0.000171887	0.000148946	0	0.000103777	0.00014549	8.65217e-05	0.000755782	0.00101295	0.0016451	0.000723431	0	0	0.00121194	0.000939214	0	0	0	0	0	0.000188301	0.00102287	0	0	0	0.000698302	0.00116838	0.00134888	0.000550871	0	0	0	0.000186694	0	0	0	0	0.000562081	0.00013043	9.06456e-05	0	0	0	0	0.00010888	0.000740242	0.00142538	0.00011488	0.000145822	0	0	0	0	0	0	0	0	0	0	0.000843617	0	8.79462e-05	0	0	0	0.0030117	0.00117673	0	0.00175084	0.000470681	0.000342903	0	0	0.00170141	0.000539234	0	0	0	0	0.00183245	0.00056053	0	0	0	0	0	0.00117264	0.00143692	0.000126992	0	0.00208218	0.000274881	0	0	0	0	0	0	0	0.000421848	9.17728e-05	0	0	0	0	0	0	0	0	0.000236963	0.00015963	0	0	0.000211313	0.00171687	0	0	0.0110924	0.00241041	0	0.00367446	0	0	0.000872545	0.000529252	0	0	0.0001674	0.000436448	0	0	0.000477537	0.0013718	0.000251938	0.00024964	0.00203412	0.00462179	0.0133309	0.0321524	0	0	0	0	0	0	0.00183747	0.00136012	0	0	0	0	0	0	0.000533415	0.000180001	0.000787657	0.000752092	0	0	0.0104114	0	0	0.00351867	0.00194377	0.000173456	0	0	0	7.07689e-05	0	0	0	0.00453216	0	0	0	0	0	0.00141619	0.00266216	0	0	0	0	0	0	0.000278	0.00037111	5.81573e-05	0.000165133	0	0	0.000295645	0	0.000592569	0.0008231	0.00515043	0.00335601	0.000940402	0.00136646	0.0002294	0.000527507	0.000177158	0	0.00578119	0.00209481	0.000387996	0.000694406	0.000650416	0.000239599	0	0	0	0	0	0.000570657	0.000419361	0	0.000526853	0.000702675	0.0034561	0.00373491	0.000178804	0.000387374	0	0.000197624	0.000133011	0.000201847	0	0	0.000365346	0.00194251	0	0	0.000457519	0.000712912	0.0017951	0.00163354	0	0	0	0.000404724	0.00659569	0	0	0	0.000441295	0	0	4.34402e-05	0.00119026	0	0.0002726	0	0	0.000946021	0.0034875	0.000654154	0.000791163	0	0	0.00052361	0.000140562	0	0	0.00114195	0.00187848	0	0	0.000613828	0.000944279	0.000187988	0.000323832	0.00246097	0.00206768	0	0.00150144	0	0	0	0	0.00157644	0	0	0.00259404	0.00103262	0.00132857	0.00235304	0.00357476	0	0	0.000570713	0.000336993	0	0	0.00016011	0	0	0.000297497	0.00263478	0.000631731	0.000211234	0.000914866	0	0	0	0	0	0	0.000343092	0.00538954	0	0.00578933	0	0	0	0.000581375	0	0	0.00555284	0	0.00598297	0.00610469	0.000348564	0.00379908	0	0	0.000579098	0	0.000586055	0.000750474	0	0.000186928	0.000193201	0	0	0.00256314	0.00482736	0	0.000157195	0	0.000484674	0.000616607	0.00100327	0	0	0	0	0.00524925	0.000774416	0.00554396	0.00372862	0	0.0005127	0.000599053	0.000249824	0.000388761	0.00202469	0	0	0	0	0	0.00115489	0	0	0.00212317	0.000784998	0.00187643	0.00168399	0	0.00122252	0.00125445	0	0.000748839	0.00378618	0.00225679	0	0	0.0021486	0.000954405	0	0.000592139	0.000491801	0.00211889	0.00126959	0	0	0	0.000279333	0.000483723	0	0.00195781	0.00404767	0.00219493	0.00013626	0.00121781	0.000133969	0.000394476	0.0031361	0	0.00291459	0.000289334	0	0.000174753	0.00043501	0	0	0	0.000297731	0	0.00133189	0.00170033	0	0	0	0.00020696	0	0.000352975	0.00422517	0.00502174	0.00214382	0	0.00613415	0.00343959	0.00224877	0.000524402	0.000171751	0	0	0	0	0	0	0.00161118	0.000542924	0.00522843	0.00466461	0.00309064	0.000453012	0.00128216	0.00259353	0	0	0.000117145	0.000159802	0.000445857	9.95229e-05	0.00185173	0	0.00154933	0.00391335	0.000352747	0.00108522	0	0	0	0	0.000732951	0.00195542	0.003678	0.001621	0.00255531	0.00333522	0.000798391	0.000275967	0.000118377	0	0.00806603	0.0134225	0.00297076	0.0014439	0.000597296	0	0	0	0	0.0026853	0.00196304	0.000497568	0	0.0020086	0.0026295	0	0	0.00533759	0.00449549	0.00699944	0.00605824	0	0	0.000105256	0	0	0	0	0.00267895	0.000124707	0.00150839	0	0	0.000626135	0.000128768	0.000488064	0.000389271	0.000327918	0.000148162	0	0.000996713	0	0	0.00640597	0.0069337	0	0.00117454	0.00099332	0.00586255	0.00586427	0.000838725	0	0.00147135	0.00650455	0	0.00138254	0.00597133	0.00226985	0.00551536	0	0.00307372	0.000157335	0	0	0.00332979	0.00491813	0.000827847	0.000192563	0.00158502	0	0.00104655	0.000679572	0.000497373	0.0032782	0.0214089	0.00249102	0.00297526	0.00111601	0.00120379	0.00342731	0	0.00268455	0	0.0047332	0.00463949	0	0	0	0	0.00895295	0	0.000292275	0.000333291	0	0	0	0	0.00138541	0	0	0	0.000215106	0.00134438	0	0	0	0	0.00225022	0.0120249	0.000855339	0.000399679	0.00817084	0.00926236	0	0	0	0.00373612	0	0.000886013	0.0042336	0.000944604	0	0.00128736	0.000959077	0.00133904	0.00103414	0.00185004	0.00235381	0	0	0	0	0	0	0.000864632	0.00141867	0.0020672	0.00247161	0.000308314	0.00016414	9.12699e-05	0	0.00290457	0.00259082	0.0021071	0.00101257	0.00598769	0	0	0	0.00240715	0	0	0	0.000171381	0.000519934	0.00267404	0.00386577	0.00104956	0.00165725	0.000197164	0.000495919	0.00167498	0	0.000179933	0.000172808	0.00126316	0.00126123	0.000312299	0.000194195	0.0027136	0.00222047	0	0.000174751	0.00410092	0.00299498	0.00131671	0.00050915	0.0012997	0	0.00204929	0.00240503	0	0.00107111	0.00198111	0.00263361	0.00226137	0.00140193	0.0018582	0.00231373	0.00222648	0.00200428	0.000177595	6.61418e-05	0	0.000205543	0	0.000641196	0.000336973	0	0.00259578	0	0	0	0.000441282	0.000994767	0.00122157	0.000392005	0	0.000151795	0.00137664	0.00108979	0.00413553	0.00361761	0.00139025	0.00166251	0.00106559	0	1.76608e-05	0	0.000238948	0.000460573	0.000775577	0.000437073	0.000239468	0.000262443	0.000395366	0.000803805	0	0	5.05399e-05	0.000242771	0	0	0.00370821	0.00276456	0	0	0	0.000426054	0.00050443	0.00369817	0.00215084	0.00148797	0.00452584	0.00347383	0.000532764	0.000169369	0.00355054	0.000751191	0.0032514	0.00219923	0.000647548	0.00089472	0.000664498	0.000202641	0	0	0.000141814	0.000359245	0.000429139	0.00190264	0.000742833	0.000198536	0	0	0.000348606	0.000217629	0.00181426	0.000940439	0.00118891	0.00137468	0.000540422	0.000749663	0	0.000141868	0.00177188	0.000824115	0.000976292	0.00149668	0.0037833	0.00303972	0.00148288	0.00132605	0.0010031	0.00118959	0.000720667	0.0034096	0	0.00234258	0.000174639	0.000618468	0.000382447	0.00453484	0.0034173	0.000444077	0.000354283	0.00161936	0.00229314	0.000808637	0.00449136	0.00481431	0.0017257	0.00150465	0.00378508	0.00242767	0.00130058	0.000971964	0.00220733	0.00112397	0.0014258	0.00226017	0.00168811	0.00316126	0.00385531	0.00226242	0.00207549	0.00382181	0.004314	0.00236558	0.00127021	0.00428285	0	0.00463811	0.000380719	0	0	0.00230856	0.00261664	0.000605566	0.000961488	0.00266452	0.00229509	0.00031866	0.000109094	0.00325989	0.00211639	0.000752266	0.00163608	0.000305639	8.05294e-05	0.000544508	0.000575348	5.14206e-05	0	0.00247629	0.00279319	0.000276469	0.000490647	0.00137267	0.000917828	0.0045493	0.00554078	0.000263607	0.00062721	0.00383683	0.00309177	0.00273321	0.00285004	0.000242321	0.000211497	0.00160571	0.00178125	0.00207998	0.00100415	0.00327825	0.0018143	0.00212283	0.0047833	0.00533451	0.00402026	0.000735628	0.000959653	0.00708967	0.00124333	0.000923449	0.00384573	0.00411738	0.00281048	0.00220136	0.00178342	0.00168231	0.00224581	0.00115917	0.000841586	0.00126763	0.000105805	0.000147881	0.000246198	0.000211375	0	0.000231738	0.00124965	0	0.000163558	0.00195454	0	0	0.000524306	0.0012387	0	4.09799e-05	0.00139627	0.00200872	0.00159272	0.000288229	0.00387608	0.00341894	0.00311826	0.00209496	0.00156811	0.00186433	0.00165747	0.00158796	0.000526824	0.000759355	0.000713764	0.000809931	0.00285813	0.000700643	0	0	0	0	0	0.00429949	0.000887622	0.000497906	0.000647438	0.000528943	0.00524864	0.00304231	0.00391122	0.00565456	0.000528111	0.002334	0.00168327	0.00214663	0.000140679	0.000397781	0	0.000545715	0	0	0.00230319	0.00233075	0.00319739	0.00280071	0.00015332	0.000262232	0.00152033	0.00282087	0.000664107	0	0.00334496	0.00425311	0.00215321	0.00023692	0.00510631	0.00389323	0	0.000273171	0.000532071	0.000443003	0	0.000220448	0.00053191	0.000355131	0.000322172	0	0.00214174	0.00140058	0.00019775	0	0	0	0.00724139	0	0	0	0.00295914	0.00136985	0.000590503	0	0	0	0	0	0.00260644	0.00514529	0.000833241	0.00427963	0.000574571	0.000541316	0.0018046	0.000819252	0.000762296	0.000840552	0.000814453	0	0	0	0.000129196	0	0.00156929	0.00105827	8.4315e-05	0.000203651	0.00135963	0.00120105	0.00021297	0	0.000342428	0.00053498	0.000309826	0.000992455	0.00141863	0.00138752	0	0.00305058	0.0013988	0	0.00103354	0.000494441	0.0015085	0.000480948	0	0	0	0.000140893	0.00032355	0	0	0.00178723	0.00168589	0.000435103	0.000442097	0.000423601	0.000745931	0.00127315	0.000720508	0.00142599	0	0	0.000160627	0	0	0	0	0	0.000777361	0.00225067	0.0010045	0.00288566	0.00293201	0.00131653	0.00103362	0.00028331	0.00100685	0.000846131	0.00107054	0.000229802	0	0.000820857	0.000661704	0	0	0.000216754	0.00027929	0.00407176	0.00270187	0.000231106	0	0.000915515	0.00082084	0.00215853	0.0019405	0.00170046	0	0.000444594	0.000580876	0.00267664	0.00233827	0.00169501	0.00199454	0.00288956	0.00319714	0.00175659	0.00174097	0.000194246	0	6.32733e-05	0.000161	0	0.000636204	0	0.00154678	0.000400338	0.000559804	0	0	0.000800181	0.000768581	0.00158231	0.00131527	0	0.000152545	0.000682516	0.000912919	0.00331634	0.00338997	0.00166843	0.0021032	0.000301816	0.000630346	8.59643e-05	0	0.000672391	0.00151334	3.38887e-05	0.000104944	0	0	0.00182009	0	0	0	0	0.0010557	0.000148686	0.000103182	0.00106468	0	0	0	0	0.000126049	0.00225048	0.00424977	0.00168577	0.00143605	0.00252904	0.00182811	0.000256537	0.000524304	0.00139922	0.00203589	0.00176275	0.00331768	0.000512254	0.000229629	0	0.000112131	0.00067607	0.000136757	0	0	0.000478927	0	0.000783678	0	0.000249854	0.000557272	0.000793169	0.000478057	0.00227526	0.00130444	0.000320226	0	0.000450288	0.000764467	0.0003843	0.000185416	0.000674183	0.000504698	0.00168047	0.000625078	0.00116974	0.0017425	0.0018619	0.000892512	0.00476556	0.00546874	0	0.00214016	0.00249806	0.00078691	0	0	0.00385401	0.00241868	0.00274314	0.000249584	0	0.0020332	0.00218221	0.00112297	0.00441206	0.00385057	0.00114744	0.00159176	0.00133791	0.0024004	0.000916779	0.00209173	0.00214739	0	0	0.00166557	0.00220664	0.00227247	0	0	0.00119632	0.00102622	0.00314647	0.00252536	0.00257296	0.00222132	0.00129613	0.00115132	0.00284566	0.00260374	0.000673459	0.0019563	0.000382874	0	0.000217951	0.000737479	0.000994455	0.00216031	0.000629164	0.00167135	0.00386433	0.000961542	0.000708071	0.000146164	0.000247088	0.000337069	0.000285744	0.00012496	0	0.00365705	0.00175602	0.0007074	0.000176729	0.00120168	0.00122507	0.00480938	0.00458394	0.000680083	0.0013932	0.00117549	0.00158929	0.00203307	0.0019856	0	0.000373275	0.000706143	0.00131533	0.000218127	0	0.00213206	0.00251012	0.000191395	0.000452531	0.000501839	0.00106626	0.00495617	6.62429e-05	0	0.00113832	0.000559127	0.00214593	0.00147426	0.000349207	0.00121228	0.00181503	0.0020146	0.000582987	0.00268386	0	0.000141144	0.000215687	0.000281594	0	0.00022147	0.000346631	0.000178728	0.000232859	0.000271209	0	0	0	0	0	0	0	0	0.0011613	0.0011753	0.000330089	0.000193388	0.0014745	0.00309682	0.00163909	0.000764139	0.00171306	0.00228224	0.000717296	0.000658787	0.000185086	0.000702414	0.000920321	0.000544008	0.000178222	7.55695e-05	0	0	0.000716081	0	0.00103009	0.00085663	0.000516179	0.000333876	0.000245909	0.000688718	0.00769734	0.00188447	0.00455299	0	0.00251944	0.00458039	0.000871682	0.00108199	0	0	0	0	0	0	0.000488191	0.00142336	0.000658557	0.000505757	0.000351742	0.00172697	0.00300622	0.00231415	0	0.000787224	0.00789141	0.00729559	0.00157237	0.00431872	0.00344276	0.00287164	0	0.000234115	0.000325516	0.000125205	0	0.000247885	0.000480735	0.000335661	0.000373912	9.75086e-05	0.000615117	0.000837448	0.00107737	0.000585178	0	0	0	0	0	0	0.00294212	0.00182106	0	0	0	0	0.000338788	0	0.00271183	0.00458446	0	0	0.000502887	0.000143575	0.000294241	0	9.13703e-05	0.000373429	0	0	0	0	0	0	0.00114243	0.000208027	0.0001341	0.000123198	0.000742811	0.000274468	0.000173428	0	0	0	0.000695614	0.000286704	0	8.11494e-05	0	0	0	0.000526289	0	0	0	0	0.000358766	0.000668179	0	0	0.000225127	0	0	0	0	0	0.000122397	0	0	0	0	0	0	0.00114022	0.00298683	0.004394	0	0.0017253	0	0	8.46383e-05	0	0.000683512	0	0.0063846	0.00119941	0.000986047	0.00028205	0.00013087	0.00105743	0.00048118	0.000514176	0.000369118	0	0	5.89252e-05	0.000103919	0.000217111	0	0	0.000239676	0.00110356	0.00220654	9.35343e-05	0.000361586	0	0	0.00203109	0.00123044	0.00370831	0.00176998	0.00034981	0	0	0.000256454	0	0	0	0.00122668	0	0.00045138	0.000860155	0	7.59997e-05	0	0	0	5.88027e-05	0.00407665	0.00375008	0.00097677	0.00154281	0	0	0	0.00590444	0.000699129	0	0	0.000336519	0	0	0	0	0	0	0	0	0	0	0	0	0	0	0	0	0.00153901	0	0	0	0	0.0018456	0	0.0015495	0	0	0	0	0	0	0	0	0	0	0	0.00132517	0	0	0	0	0.000589651	0.00178973	0.00185389	0	0.000644535	0	0.00035907	9.29997e-05	0.000170925	0	0.000227881	0.000224089	0.000201399	0	0.000739634	0.00144084	0	0.000598359	0.000259639	0	0	0	0.000192875	0	0	0.00677403	0	0.00536444	0.000485207	0.00184006	0	0.000847702	5.87155e-05	0.00360554	0.00134858	0.00272008	0	0	0	0.000260268	0	0	0.00482467	0	0.0002789	0.0018523	0	0	0	0	0	0	0.00115388	0.000187368	0.00228219	0	0	0.000651092	0	0.00107679	0.000686327	0.000351727	0	0	0	0	0	0	0	0.000388869	0.000382098	0.00105754	0	0	0.00296087	0.00160343	0.000858988	0	0.00107627	0.000749103	0.0010329	0.000636894	0.00164749	0.00118806	0.00107462	0.000698924	0.00314842	0.00508262	0.00171189	0.00320985	0	0	0	0	0.000575834	0.00039586	0.00317675	0.0014653	0	0.000132899	0.00142501	0.000707846	0.000185064	0.000311187	0	0	0.000276287	0.0015948	0	0	0	0.000169914	0.00416526	0.000809381	0	0	0	0.0025844	0.00152057	0	0	0	0	0.00669665	0.00359284	0.000455396	0.0016903	0	0.000673039	0.000397117	0.00139027	0.00050338	0.00364782	0.00234239	0	0	0	0.00150263	0	0	0	0	0.00174691	0.00497664	0.000386079	0	0	0	0	0	0	0.000229524	0.00185126	0.000774621	0	0	0	0	0	0	0.000175379	0.000199735	0.000330619	0.000800748	0	0	0	0	0	0.000463388	0	0	0.000102641	0.000359099	0	0	0.00487463	0.00219105	0	0	0.00649494	0.0044488	0	0	0	0	0.0039735	0.00315712	0.00123544	0	0	0.00356812	0.000936799	0	0.000855026	0	0	0	0.00192476	0.00299066	0.00490103	0	0	0	0	0.000154397	0.000535443	0.000917306	0.000333677	0.000160325	0	0	0	0	0	0	0	0.000985447	0	0.00353988	0	0	0	0	0	0	0.00375988	0	0.000735492	0	0	0	0.000981761	0	0	0	0	0	0	0	0	0	0.000376593	0.00126099	0	0	0	0	0	0	0.00162054	0.000876176	0.000136824	0	0	0	0	0.000355434	0	0.003825	0.00362551	0	0	0.00354957	0.0018907	0.00225411	0.00188614	0.00161558	0.00366506	0.00203067	0.00312144	0.0023159	0.0014839	0.00460457	0.00148719	0.00150508	0.00134015	0.00222707	0.00125283	0.00439642	0.00518393	0.00340009	0.00266556	0.00265793	0.00273835	0.00210163	0.00259666	0.000171963	0.000938253	0.00593241	0.0039715	0.00117265	0.00138428	0.00308694	0.0022274	0.00107367	0.00100922	0.00154709	0.00201219	0.00342887	0.0026314	0.0021537	0.0022072	0.00299612	0.00169687	0.00268044	0.00242036	0.00265592	0.00175065	0.00142069	0.00171924	0.00280774	0.0026145	0.00422412	0.00117587	0.00129815	0.00235813	0.0038547	0.00278662	0.00233575	0.00217508	0.00514291	0.00254993	0.00444263	0.00256764	0.00325329	0.00478758	0.00221823	0.00238427	0.00254473	0.00293956	0.00219439	0.00214284	0.00301884	0	0.00119388	0.000740866	0.00189495	0.0022162	0.00285835	0.00309521	0	0.000368212	0.00170905	0.00249048	0.00119284	0.00123787	0.000584748	0.00292488	0.00198152	0.000881572	0.000490883	0.00566169	0.0049312	0.00230133	0.00175436	0.00361071	0	0.00443732	0.00272189	0.00117181	0.000191892	0.000951274	0.00099953	0.00213129	0.00352778	0.00136995	0.00338291	0.003343	0.00226512	0.00164487	0.00380348	0.000617819	0.000569106	0.00163369	0.00117282	0.000905924	0.00104596	0.00356465	0.0035311	0.00306066	0.00376673	0.00226576	0.00389308	0.000872484	0.00450859	0.00304389	0.00248052	0.00441254	0.00251375	0.00112466	0.00176815	0.00214162	0.00265841	0.00456988	0.00446295	0.00425031	0.00106674	0.00183169	0.00218788	0.00225693	0.0025763	0.00120386	0.00209633	0.00170926	0.00123591	0.00162829	0.00255828	0.00178564	0.00103179	0.00163497	0.00218958	0.00171579	0.0040061	0.00133089	0.0038544	0.00256252	0.00114927	0.00184136	0.00252624	0.00407181	0.00173224	0.00314547	0.000167144	0.00391831	0.00269133	0	0.00288715	0.000927154	0.00013771	0.000253352	0.00120982	0.00517971	0.00367587	0.00414379	0.00286868	0.00233794	0.00348437	0.00251202	0.00462834	0.00335535	0.00282833	0.00363209	0.0023608	0.00328676	0.00518846	0.000926685	0.00161693	0	0	0.00139688	0.00269131	0.00344799	0.00293194	0.00300328	0.00211739	0.00284859	0.00381368	0.00299905	0.00124275	0.00271949	0.0015011	0.000224508	0	0.00347638	0.00262021	0.00243162	0.000704273	0.00270769	0.00268246	0.000581295	0.000547547	0.00420855	0	0.00179169	0.00244202	0.00627128	0.00424864	0.00259708	0.00183811	0.0023496	0.00216747	0.00337839	0.00277522	0.00064763	0.00241866	0.00377162	0.00223739	0.00284282	0.00268637	0.0021924	0.00515352	0.00502444	0.00193863	0.00113202	0.00309561	0.00401834	0.00562977	0.00416472	0.00231292	0.00257662	0.00203667	0.00176727	0.00336047	0.00371907	0.0026812	0.00255708	0.00441435	0.00420648	0	0.00304878	0	0.0029465	0.00153953	0.00121366	0.00444755	0.00481472	0.00176046	0	0.00353929	0.00201195	0.00634871	0.00158451	0.00180192	0.00175179	0.00315165	0.0020889	0.000881054	0.000961169	0.000698948	0.00126773	0.00172462	0.00173422	0.00297535	0.00228363	0.00119093	0.00194202	0.00270175	0	0.00136571	0.00112948	0.00523233	0.003426	0.00392712	0.0033671	0.00305081	0.00316297	0.00205339	0.00346812	0.00290501	0.00356408	0.00217444	0.00112844	0.00489716	0.00233742	0.000512251	0.00118001	0.0031942	0.00343008	0.00368862	0.00516274	0.00145533	0	0.00345446	0.00365042	0.00163932	0.00224401	0.00268743	0.0033259	0.00446349	0.00248989	0.00453193	0.00484604	0.00271477	0.0014793	0	0	0.00566522	0.00628438	0.00113934	0.000400051	0.00468164	0.00352137	0.00303133	0.00292587	0.00449692	0.0037246	0.000629047	0.000875362	0.00260086	0.00242959	0.00216989	0.00238728	0.00495631	0.00392198	0.00333236	0.00254206	0.00261883	0.0024254	0.00156923	0.00391298	0.0021756	0.00303701	0.00291683	0.0035615	0.00236602	0.00300111	0.00193015	0.00156198	0.00242512	0.00139849	0.00252367	0.00295348	0.0015216	0.000459537	0	0	0.00274057	0.00243693	0.00489266	0.00393842	0.00293053	0.00169774	0.0036036	0.00510064	0.00138158	0.000991291	0.00453128	0.00465019	0.00694021	0.00426172	0	0.00104079	0.00177609	0.00211591	0.00259109	0.00159591	0.00201199	0.00319082	0.0026084	0.00205476	0.00128	0.000900289	0.0035825	0.00309347	0.00260484	0.00286119	0.00178191	0.00200671	0.000662318	0.000662317	0.00163528	0.00111328	0.00453879	0	0.00162525	0.00252195	0.00280935	0.00215171	0.00380437	0.00111688	0.00332574	0	0.00253055	0.00252433	0.000821287	0.00147636	0.000866361	0.000530817	0.00103491	0.00137981	0.000908352	0.000844851	0.00337767	0.0031161	0.00276548	0.00191965	0.00314063	0.00237079	0.00328402	0.00267437	0.000248933	0.000825835	0.00364555	0.00248863	0.000555741	0.000229068	0.00207445	0.00355303	0.00122877	0.000418171	0.00215769	0.00255461	0.0108112	0.00198586	0.00237884	0.00117123	0.00324724	0.00380675	0.00106384	0.00123133	0.00418665	0.00551369	0.00127671	0.00105066	0.00326242	0.00297941	0.00106668	0.00133095	0.0026665	0.00312693	0.00479522	0.0065268	0.00222652	0.00204442	0.00444008	0.00285843	0.000909114	0	0.00396658	0.00262479	0.000894763	0.00171647	0.00161299	0.00282612	0.00241102	0.00202304	0.00205109	0.00471746	0.0019834	0.00102091	0.00143261	0.000913297	0.00321737	0.0020611	0	0.000551947	0.00114439	0.00254138	0.000242634	0	0.000205524	0.00252232	0.001938	0.00323635	0.00306205	0.0034548	0.00355546	0	0.00520258	0.00583592	0.000784413	0.00117648	0.00343653	0.00119748	0.0015684	0.00033301	0	0.00309796	0.00443146	0.00240688	0.00186118	0.00382098	0.00301279	0.000906122	0.00210028	0.00106549	0.00200344	0.000922249	0.00185496	0.00213328	0.00351703	0.00349967	0.00146213	0.00302501	0.00156355	0.00248728	0.00316384	0.00132323	0.00275756	0.00395316	0.00140468	0.00311366	0.00344733	0.00160159	0.00175928	0.00291221	0.00141208	0.002751	0.000924253	0.00467611	0.00440117	0.00179249	0.0018058	0.000384048	0.00305681	0.00238224	0.000925082	0.00145639	0.00173787	0.00104749	0.00352807	0.00165518	0.00180022	0.00180821	0.00121128	0.00226703	0.00150541	0.00270279	0.00203852	0.00371742	0.00639042	0.00114241	0	0.00625858	0.00320225	0.000821322	0.00348163	0.00153434	0.00403039	0	0.00676691	0.00061519	0.00129026	0.00501616	0.00519609	0.00461043	0.00544417	0.00497573	0.00234299	0.00241407	0.00507908	0.00456203	0	0.00429849	0.000261138	0.00564405	0.00302019	0.00252039	0.00508126	0.000754827	0.00237788	0.00173775	0.000234627	0.00172738	0.00165124	0.00320816	0.00144446	0.0022792	0.00344676	0.00244475	0.00248578	0.00282	0.00405469	0.00585172	0.00274172	0.00145688	0.00118694	0	0.00234603	0.000283453	0.0023366	0	0.00234822	0.00164755	0.000738119	0.0010278	0.0033926	0.00309703	0.00296169	0.00316243	0.0037266	0.00337391	0.00230237	0.00227843	0.00170104	0.0027496	0.00233293	0.00289269	0.000409582	0.00301534	0.00216372	0.00355894	0.00147446	0.00274386	0.00237009	0.00492428	0.00385807	0.000908716	0.00201202	0.0028605	0.00410725	0.00443774	0.00464764	0.0012536	0.000546726	0.00230946	0.00213199	0.00249258	0.00217665	0.00193127	0.00268111	0.000994765	0.00262837	0	0.00255392	0.00083847	0.0012752	0.00170472	0.00144742	0.00132404	0.00312393	0.00370604	0.00233913	0.00489374	0.00565611	0.0021426	0.00195849	0.00223443	0.00412043	0.0014311	0.00112477	0.000717382	0.000802024	0.00217852	0.00119105	0.00374667	0.00256485	0.00294235	0.00188641	0.002923	0.00176198	0.00205592	0	0.00389034	0.00175722	0.00322011	0.00376247	0.00206487	0.000199137	0.000979658	0.0015579	0.00307665	0.00324536	0.00124302	0.0031955	0.00593584	0.00292807	0.000917	0.000532571	0.00127763	0.00218714	0	0.00174268	0.000955625	0.00183809	0.00435373	0	0.000713766	0.00056708	0.000437643	0.000366346	0.00348087	0.00519126	0.00586719	0.0057038	0.000129288	0.001737	0.00418082	0.00338228	0.000681658	0.00450398	0.0027857	0	0.0040576	0.00357477	0.00233779	0.00567888	0.00348215	0.00446424	0.00242708	0.00134737	0.00250286	0.0040798	0.00241764	0.00166836	0.00466427	0.00619244	0.00247997	0.00057404	0.00203478	0	0.00181022	0.00268436	0.00164373	0.00120938	0.00188793	0.00148898	0.00391115	0.00263643	0.000803626	0.00168843	0.0040145	0.00419875	0.00187428	0.00127352	0	0.000876893	0.0089631	0.00468101	0.00141707	0.00177925	0.00499781	0.00406174	0.00196189	0.00457426	0.00468301	0.00111514	0.000835523	0	0.00378278	0.000627703	0.00609278	0.00215063	0.000768535	0.00254481	0.00410342	0.00319054	0.00311733	0.00244659	0.00249918	0.00120958	0.0019879	0.000449274	0.00158916	0.00326015	0.0022106	0.00293953	0.00314713	0.000851664	0	0	0	0.000713858	0.000524558	0.00421644	0.00505375	0.00247512	0.00415507	0.00306986	0	0.000102358	0	0.000882769	0.00270584	0.00246184	0.00266667	0.000472658	0.00200192	0.000139028	0.000731137	0	0	0.000379241	9.00184e-05	0.00413496	0.00345434	0	0.00379618	0.00266816	0.000355572	0.00288878	0	0.000919384	0.00116863	0.00150013	0.00583392	0.00107249	0.00335674	0.00248749	0.00312355	0.00127493	0.00116092	0.00148189	0.00044203	0.00299054	0.00475519	0.00293153	0.00345771	0.00265068	0.00221401	0.00012038	5.252e-05	0.00306792	0.0036576	0.000644252	0.000407186	0.00227815	0.0030635	0.000372703	0	0.00137671	0.00124343	0.000725516	0.000494364	0.0015557	0.00180636	0.000117192	0.000262351	0.00403271	0.00355897	0.00217013	0.00175276	0.00362231	0.00384423	0.00141329	0.00179998	0.00285415	0.00124336	0.00182453	0.000667838	0.00333262	0.00216971	0.00109637	0.00121339	6.57533e-05	0	0.000215961	0	0.000805849	0.000153513	0.00135212	0.00143306	0	0	0	0.000406432	0.00160615	0.000897761	0.00127174	0.0022503	0	0	0.00422441	0.000863996	0.00151021	0.000842771	0.00458205	0.00103863	0.000763743	0.000939854	0.00143264	0.00182281	0.002048	0.00299552	0.00125856	0.00140322	0.000338671	0.000300206	0	0.000470297	0.000818905	0.00154373	0	0	0.00285321	0.00537305	0.000455113	0.00060675	0.00252274	0.00238103	0.00220325	0.00282418	0.00248089	0.00275642	0.00556303	0.00502389	0.00100375	0.0015367	0.00384534	0.00444058	0.00444944	0.00354283	0.00483453	0.00524656	0.000361521	0.000249055	0.00112984	0.000565393	0.00118341	0.000890875	0.00067316	0.00203486	0.000322302	0.000146206	0.000567469	0.00103743	0	0	0.00150655	0.00263749	0.00287103	0.00366827	0.000826793	0.000828149	0.00096434	0.00031756	0.00156654	0.00243343	0	0.000420835	0.00285041	0.00211634	0.00288755	0.00412129	0.00172533	0.0021056	0.00308111	0.00121316	0.00183315	0.00190166	0.00483258	0.00254827	0.00516335	0.00146651	0.00163804	0.000106108	0.00235034	0.000811091	0.00236367	0.00333123	0.00160903	0.0103932	0.000796433	0.00191386	0.00284464	0.00353598	0.00317401	0.00176794	0.000880686	0.000779813	0.000427191	0.000174385	0.00259061	0.0035675	0.00545022	0.00413031	0.0034222	0.00577805	0.00271332	0.00245601	0.000338866	0.00091562	0.00107548	0.000820642	0.000652135	0.000915251	0.000775491	0.0043641	0.00328033	0.00278066	0.00133128	0.00759168	0.00954821	0.00232417	0.00310568	0.000534663	0.000255384	0.00106212	0.00105804	8.97864e-05	0.0001431	0.00442103	0.00343983	0.00217749	0.00209781	0.000536152	0.000896146	0.00491984	0.00433845	0.00218118	0.00258342	0.0033182	0.00398365	0.00223674	0.0029586	0	0.000816154	0.00135988	0.00340633	0.00338441	6.36265e-05	8.05063e-05	0.00262907	0.00162953	0.00123322	0.00406151	0.00146714	0.00121492	0.00202672	0.00138417	0.00039453	0.00469159	0.00537037	0.00116953	0.00248793	0.00349473	0.00339332	0.00488666	0.00572184	0.00135758	0.000447241	0.000254206	0.000268424	0.000132764	0.000383509	0	0.00180813	0.000377771	0.000229517	0.000396919	0.000669703	0.000724906	0.00029343	0.000884467	0.00163309	0.00131441	0.000414198	2.87134e-05	0.00244568	0.00357936	0.00219298	0.0011443	0.00591641	0.00485471	0.00308947	0.0024462	0	0.00446855	0.00322764	0.00276265	0.00100381	0.000865101	0.000898621	0.00125716	0.00204322	0.000339087	0.00299795	0.00330865	0	0	0.000230565	0	0.00139243	0.00142172	0.00138317	0.000911886	0.00602497	0.00814491	0.00450789	0.00419957	0.00251945	0.0028903	0.00299271	0.00353559	0.00344155	0.00250817	0	0.000484214	0.00276883	0.00216882	0.000211395	0.000289826	0.00497873	0.00328338	0.000212329	0.000248904	0.000971023	0.00146855	0.000682674	0.0008372	0	0.00439112	0.00421036	0.00531414	0.00357122	0.006348	0.00134865	0.001473	0.000225282	0.000197576	0.000784299	0.000881801	0.000424828	0.000638964	0.00163047	0.000830718	0.00226012	0.00218677	0.000499245	0	0.000698898	0	0.0120578	0	0.00122803	0.00307464	0.00248268	0.00365705	0.000862732	0.000397739	0	0.00348417	0	0.000255908	0.00424001	0.00488975	0	0	0.00015916	0.000414444	0.0017206	0.00289441	0.000472306	0.000817488	0.00137369	0.000839326	0.000552071	0.000188412	0.000408383	0	0.000450939	0.0011503	0.000106325	0	0.00344625	0.00209176	0.00211214	0.00128119	0.0031197	0.00419871	0.00266624	0.00329437	0.00167	0.00375086	0.00148284	0.00159708	0.00234854	0.00180236	0.000427656	0	0.00305932	0.00108901	0.00521193	0.00263506	0.00358173	0.000641576	0.00196043	0.00524257	0.00385495	0.00334614	0.00370134	0.00399975	0.00351316	0.00373269	0.000616825	0.000951536	0.00142033	0.0024479	0.00135701	0	0.0047223	0	0.00279829	0.00242907	0.00245958	0.00153328	0.000402187	0.000601867	0.00258325	0.00222747	0.00483561	0.00293405	0.00195153	0.00298943	0.00114574	0.00246387	0.00220778	0.00284186	0.00351496	0.00281579	0.000976206	0.00239313	0.00245272	0.00356245	0.00238286	0.00203919	0.00217934	0.00157007	0.00167829	0.000981955	0.0024895	0.00227762	0.00111257	0.00205142	0.0045258	0.00463848	0.00139098	0.00193709	0.00202319	0.00241915	0.00248043	0.00220734	0.00410766	0.00301469	0.00182527	0.00016183	0.00619877	0.0059748	0.00044885	0.000446087	0.00263756	0.003605	0.00313364	0.0016265	0.00341192	0.00200377	0.0023216	0	0.00224349	0.00128597	0.000563654	0.0020579	0.00261694	0.000782274	0.000934078	0.00157476	0.00180885	0.00342664	0.00181081	0.0022154	0.00425147	0.0018882	0.00174919	0.00338398	0.00386333	0.00121732	0.00140599	0.00342986	0.00369882	0.00158169	0.00158588	0.00221441	0.00178838	0.000664872	0.00123872	0.00194042	0.000698363	0.00142345	0.00216709	0	0.00392234	0.00309646	0.00271949	0.0034188	0.00303302	0.00314468	0.00330083	0.00338731	0.00277082	0.00449418	0.00317642	0.00164057	0.00228119	0.00310483	0.00245232	0.00448308	0.00309901	0.00288919	0.002678	0.00340876	0.004304	0.00293179	0.00243125	0.00358889	0.00312139	0.00428215	0.00271587	0.00080444	0.00089809	0.00377171	0.00320934	0.00303162	0.0031213	0.00280458	0.00363001	0.0044734	0.0014977	0.00204258	0.00314308	0.00186744	0.000726269	0.00512543	0.00216243	0.00525105	0.00574927	0.000567485	0.000557325	0.00121278	0.000773353	0.00277797	0.00257887	0.00249438	0.00115402	0.00283027	0.00194318	0	0.00100673	0.000429041	0.00111156	0.00254387	0.00441401	0.0046891	0.00493917	0.00476656	0.00436013	0.0032826	0.00189729	0.00603651	0.00229011	0.00371325	0	0.000315215	0.000632779	0.000643709	0.000525083	0.00117115	0.00101218	0.00206182	0.0049532	0.00353964	0.00488963	0.00519625	0.00152362	0.00175985	0.00294743	0.00341361	0.00426948	0.00294254	0.000481675	0	0.00361019	0.00211079	0.000405394	0.000619666	0.000153922	0.000199073	0.00403118	0.00358683	0.000201771	0.000855608	0.00308939	0.00297127	0.00376625	0.00315179	0.00327105	0.00351768	0.000269924	0.000938406	0.0015227	0.00261259	0.00264598	0.00296458	0.00275591	0.00446518	0.00462245	0.00242317	0.00216777	0.00367863	0.00285014	0.00371179	0.00308444	0.00278995	0.00302621	0.00172357	0.00118152	0.00412752	0.00394084	0.00176827	0.00243783	0.0042773	0.00415914	0.00397899	0.00373815	0.00357685	0.00375836	0.00170431	0.00273813	0.00346573	0.00782021	0.00322172	0.00318254	0.0033143	0.00408702	0.00451093	0.00117701	0.00150288	0.00267427	0.00271236	0.00158333	0.000785287	0	0.00189949	0.00185198	0.00137957	0.0025214	0.00300864	0.00190229	0.00208657	0.00183019	0.00261374	0.0015866	0.00457607	0.0027292	0.00306955	0	0.00228674	0.00428905	0.00600796	0.00262336	0.00127214	0.00213129	0.00257583	0.00102166	0.00109236	0.00301288	0.00245164	0.000873498	0.000981845	0.00349053	0.00320825	0.00441917	0.00447276	0	0.00296871	0.00281563	0.00283309	0.00334285	0.00328856	0.00316048	0.0021574	0.00421675	0.00246601	0.00403543	0.00402521	0.0018605	0.000954827	0.00381749	0.00386631	0.00452525	0.00413235	0.00393418	0.00208356	0.00431177	0.00266477	0.00130851	0.00189042	0.0040713	0.00354313	0.000485193	9.89052e-05	0.00271656	0.00312701	0.00105832	0	0.00394667	0.00355874	0.00285964	0.00323641	0.00246454	0.00324042	0.00171571	0.0027968	0.00237145	0.002531	0.00214658	0.00189311	0.00339918	0.0032903	0.00302539	0.00126513	0.00374138	0.00317095	0.00337366	0.00217356	0.00108487	0.00176635	0.00655253	0.00499625	0.00406562	0.00525444	0.00237759	0.0048572	0.00225238	0.00340188	0.00556909	0.005651	0.00144264	0.00245915	0.00506382	0.00363794	0.00539667	0.00579033	0.00184113	0.00328998	0.00259691	0.00159665	0.00214178	0.00267808	0.00261242	0.00529564	0.00223243	0.00301048	0.00136284	0.00188162	0.00334355	0.0038253	0.00103366	0.00137613	0.00323411	0.000462439	0.00108227	0.000585966	0.00229845	0.00434473	0.00496732	0.0035408	0.00180974	0.00330826
GLYOXYLATE-BYPASS	glyoxylate cycle	0	0	0	0	0	0	0.000126687	0	0.000256401	0.000236573	0	0	7.14541e-05	0	0.000434195	0.000398019	0	2.54851e-05	0	2.70066e-05	0	0.000115968	0	0	1.01435e-05	5.77037e-05	0.00140242	0.000120026	0	0	0	0	0	0	2.0186e-05	0	0.000196043	0.00536978	0	0	0.00126338	8.43321e-05	0	0	7.60282e-05	0	0	0	3.98821e-05	0	0	9.9942e-05	0	0	3.17498e-05	0	0	0	5.71608e-05	0.00014322	0.000271761	0	0.00113481	0.000265992	0	0.00042938	0	0	0.00011687	8.59514e-05	6.35768e-05	0	0	0	0.000199921	0.000213314	0	0.000450255	0	0	0	0	0	0	0	0	0	0	0.00457269	0.00190671	0	7.8576e-05	6.67954e-05	0.000102901	0	0	0	0	9.06159e-05	2.69157e-05	0	0	0.00023243	0.00012828	0	0	3.79304e-05	2.74712e-05	5.2807e-05	0.00127623	0.000275857	0.00167198	0.000154754	0.000591713	0.000319461	0.000163286	2.7751e-05	1.8435e-05	0	0	0.000247146	0.000860138	0.00127629	1.83374e-05	4.98751e-05	0	0	0.00025425	0.000224131	0	8.55977e-05	3.63871e-05	6.63315e-05	0	0	0	0.00114206	0	0.000367811	0.000385541	1.89636e-05	0.000217703	0.000161607	0	0	0	1.97988e-05	0	0.000127577	0.000277069	0.000504745	0.00047006	0.000291516	0	0	0	0	0.000209162	0.000538321	0.00442495	0	0	0	0.000577517	9.85493e-05	0	3.10096e-05	0	0.00216876	0.00197297	0.00544018	0.00808778	0	0.00014343	0	0	0.00131481	0.00236199	0	0.00201281	0.00835621	0	5.89564e-05	0.00147546	0	0.000294444	0.000669975	0	0	0	0	0	0.000109115	5.68343e-05	0.000669716	0.000593435	0	0.000137537	0	0.000461	0.000911549	0.00181372	0.0013501	6.43648e-05	6.92455e-05	0.000553626	0.000306736	0	0	0.000175012	9.37309e-05	0	0	0	0	0.00411023	0.00586775	0.00266469	0.00107282	0	0	0.00203446	0.00137058	0.000855928	0.000425581	0	0	0.000123878	0.000955469	0	0	0	0	8.79163e-05	5.2642e-05	3.54849e-05	0	0	0	1.05666e-05	7.1921e-05	0.00261784	0.00444107	8.18238e-05	0.000117569	0.000782	0	0	0	0	0	0	0	0	0	0.000383026	0.00021567	2.51986e-05	7.2064e-05	0	6.98677e-05	0	0.000796425	0.00165727	0.00142199	0.000241241	9.00789e-05	3.97124e-05	0	0.00115638	0.000164947	5.61337e-05	0	0	0	0.00271423	0.001136	0.000121335	0	0.00111871	0	0	0.0029262	0.000401853	0.000144977	0.00032194	0.00130482	0.000139119	0.000133307	0	0	0	0	0	1.62723e-05	0.00535915	0.00166514	4.21029e-05	0	0.000374963	0.000263037	0	0	0	0	0.000123895	3.18262e-05	0	8.11819e-05	0.000925932	0.000547484	0.00175225	0.00434175	0.00126768	0.00028865	8.58202e-05	0.000643247	0	0.000503529	0.00046569	0.000375692	0.00116983	0.0017354	3.86315e-05	3.58326e-05	0.000100544	0.000477968	0.00242887	0.000334049	0	0.000166781	0.00112319	0.00145786	0.00328067	0	0	0	0	0	0.000264688	0.000228033	3.9857e-05	0.000349581	0.00130611	0.0019136	0.000249757	0.000623297	0	0	0.0027177	0.00368343	0.000539513	0.000410977	0.00267435	0.00184886	0	0.0001561	0.000153455	0.00302002	0.00108209	0	0	0	0.000131764	0.000434378	0.000144388	0	0	0.000105428	0	0.000490444	0.000443049	0	0	0.00152415	0.00100635	0	0	0	0	0	0	3.23984e-05	4.21252e-05	0.000114118	0.000102845	0	0	0.000490798	2.86399e-05	0.00380007	0.00136754	0.00620824	0.00576939	0.000557029	0.000334634	0	3.47152e-05	2.11425e-05	0	0.000557192	0.000343878	0.000210125	0.000122029	0	0	0.0138967	0.0111611	0.000373921	0.000221659	0.00449909	0.00666949	4.74564e-05	0	0.000507868	0.000487962	0.00222987	0.00044168	1.39345e-05	6.14263e-05	0.00218262	0.00159766	0.000114458	0.000276916	5.76144e-05	0.00451899	0.0013017	0.00413856	0	0	6.15134e-05	0.000130227	0.00024522	0.000209591	0	0	0.00660304	4.03012e-05	0	0	5.81664e-05	0.000383906	8.74016e-05	0	0	7.79439e-05	0.000243684	0.00125202	0.0069578	0	0.00713872	0.000266466	0.00209578	0.000378274	2.47215e-05	0.000187564	3.61588e-05	0.00030262	0.00446307	0.00553623	0.00042391	0.00587685	0.0052075	0.00553493	0.00302042	4.40049e-05	8.25462e-05	9.04366e-05	2.68703e-05	0.0022862	0.00497745	0.000421073	6.70971e-05	0.00043655	0	0.00324848	0.00109079	0.000778641	0.00040481	0.000566689	0.000531484	0.00163058	0.00318842	0.00337331	0.00330735	0.000389907	0.00118386	0.00859599	0.0133131	0.00228252	0.000871499	0.000117847	0	7.14742e-05	0.000286084	0.000231868	0.000131474	0.000370936	0.00076871	0	0	0.000615993	0.000367147	0	0	0.00107331	0.000848981	0	0	0.00203477	0.00243666	0.000366018	0.000505253	0.00191493	0	0	0	0.000966286	0.000910033	0.000691903	0.00264855	2.35599e-05	0.00073716	0.000547418	0	8.69975e-05	0.000268013	0.00734297	5.11976e-05	0.00940288	0	7.71123e-05	0.000275033	0.0012759	0.00019481	0.00268535	0.00423926	0.00607196	0.000201831	0.0007266	0	0	0	0	0.00171637	0.00618542	0.00199497	0.00122003	0.000474086	0.000806193	4.85662e-05	7.84359e-05	0.00814633	0.00269159	0.000368861	0.00122799	0.00315517	0.0017852	0	0.00202685	0	0	0.00189996	0.00551439	0.000310841	0.000276832	0.00901424	8.09966e-05	0.00374148	0	0.000206988	0	0	0.00068996	0.0108239	0.00727523	0.000312459	0.000674328	0.00577139	0.00173682	0.000141491	0.00072375	0	0	0.00923009	0.000178942	0.000133952	0	0.00368954	0.00114887	0.00144369	0	0.00138611	0.0001377	0.000952483	0.00692673	0	0.00131922	0.00379879	0.00418202	0.000906586	7.7727e-05	0.00020232	0.00804766	0.00917826	5.82427e-05	6.74533e-05	0.000504238	0	0.00487715	0.00163543	0	0.000294469	0.00369507	0.00335642	0.000914238	0.00199811	0.00157458	0	0	0.000460352	0.00106071	2.68934e-05	0	0	0.000383168	0.00551432	0.00190963	0	0	0	6.43295e-05	0.000889047	0.000145671	0.0006346	0.000225716	0.000592885	0.000432223	0.00749599	0.00438734	0.00553987	0.00274413	0.00711954	0.00593722	4.78355e-05	0	0.00641019	0.00595923	0.000986679	0.00633982	0.00397699	0.00296699	0	0	0.0119695	0.00999878	0.000172553	0.000863111	0.00128275	0.0015829	0.00167689	7.86381e-05	0.00417313	0.000800892	0	0	0.00110202	0.000138817	0.00291869	0.00826447	0	0	0.0008104	0.000669581	0	0	0	0.00289074	9.921e-05	0	0	0.000583093	0.00336359	0.00822441	0.0029269	0	7.62427e-05	1.51485e-05	0	0	0	0.00431834	0.00578877	0.0117611	0.0119989	0.000326137	0	0.00800341	0.0092009	0.000335127	0	0.000102526	0.000536892	0.0011316	0.000474819	0.0044023	0.00447719	0.00600814	0.00152538	0	0.0045155	0.00634342	0	0.0010523	0.00249992	3.7362e-05	0.00226314	0.000284275	0	0.00440304	0.0014354	0.00185398	0.00195435	0	0.000831179	0.000288457	0	0.000493938	0.000685313	0.00118109	0	0	0	0	0.00344764	0.0050365	0	0.0018863	0	0.00424536	0.000594551	0.00991823	0	0	0	0	0	0.00244885	0.00211919	0	0	0.000839285	0	0	0.00371352	0.00148936	0.00291005	0.000351103	0	0.0077348	0.00269178	0	0	0.0002481	0	0.000376382	0.000402306	0.000121598	0	0.000132096	0	0.00045361	0	0.00256816	0.000159832	0.00419984	0.00482667	0	0	0	0.00813005	0.011063	0.000138404	0.00382105	0.000278452	0	0.000655203	0.000879193	0.000504972	0.000666999	0.0019508	0.00234081	0	0.000662286	0	0	0.000146254	0.000181269	0.00352825	0.00365691	0.00122627	0.0016747	0.000171792	0.000227418	2.11682e-05	0	0.000721782	0.000936615	0.000699946	0.000397512	0	0.000987266	0	0	0.000323537	0	0.000558746	0.000241895	0.000164803	0.00015379	0.00389792	0.00257493	0.000323987	0.000387342	0.000160872	9.11929e-05	0.0036959	0.00333518	0.000643908	0.00088771	0.00274373	0.00251347	5.55802e-05	0.000122905	0.00107465	0.0006728	0.000459934	0.0004506	0.000978805	0.000772417	0.00272495	0.0018436	0.00249431	0.000542002	0.00267979	0.0021884	0.000792602	0.00123712	0.00236782	0.00246437	0.00323149	0.00246353	0.00152499	0.000742646	0.00267353	0.00287877	1.72482e-05	1.81214e-05	3.66497e-05	8.18362e-05	6.58265e-05	0.000198469	0.00016055	0	0.000153299	0	8.65193e-05	0.000147961	0.000228769	0.000863473	6.63156e-05	0.000242344	0	4.35343e-05	0.00105194	0.00256859	0.0041948	0.00489998	0.00176676	0.00168022	0.000219415	0	0.00352192	0.00483619	0.000145662	0.000615181	0.000346667	0.000200312	0.000463501	0.000879763	0.000108196	0.000154373	0	2.2e-05	0.000202328	0.000141628	3.46557e-05	2.7114e-05	0.000479291	0.000503099	5.71707e-05	6.92741e-05	0.00294043	0.00177581	0	0.000840211	0.0018345	0.00142032	0.00210828	0.00180452	0.000726947	0.000635525	0.00467311	0.0013992	0.00197952	0.00161112	0.00046808	0.000515503	7.74669e-05	8.90896e-05	0.000271129	0	0.000207699	0.000262947	0.000280252	0.000452505	0.00330474	0.00364629	2.78258e-05	1.92231e-05	1.63052e-05	0	0.00112233	0.00122091	0.000419985	9.23197e-05	0.000707322	0.000531301	0.000502884	0.000755439	0.000598846	0.000684008	0.00112708	0.000563549	0.000490237	0.00420944	0.00129946	0.000215169	0.000362752	0.000718067	0.000854374	0.00145826	0.00169402	0.0012962	0.000813208	0.000742769	0.000501315	0.00194559	0.00319373	0.000351513	7.39701e-05	0.000237973	0.00106415	0.000407814	0.00224329	0.00207862	0.00832123	0.0090074	0.00230238	0.00163039	0.00249362	0.00373405	0.00384943	0.00125305	0.000713179	0.000813998	0.000600911	0.00229195	0.0016775	0.00339739	0.00101828	0.00218775	0.00184385	0.000797389	0.000439746	0.00200723	0.000958319	0.0011895	0.00116889	0.00618079	0.00604479	0.00212207	0.00113456	0.00289285	0.00242404	0.000114854	0.000246491	0	0	0.000515729	0.000230907	0.000767751	0.000844124	4.90604e-05	3.70242e-05	0.000122855	0	0.00298828	0.0036375	0.0014413	0.00247547	6.8129e-05	0.000310133	0.00187366	0.00107743	0.00450848	0.0049056	0.000111576	0.000268986	0.00438753	0.00357218	0.0020202	0.0054013	5.66384e-05	0	0.00170782	0.00305694	0.000602586	0.000507685	0.000702515	0.000766411	0.00240434	0.00268158	0.00168231	0.00326211	0.000169999	0.000216792	0.000780966	0.00114176	0.00107081	0.0010019	0.00226424	0.00267433	0.00151108	0.006769	0.00453875	0.00128638	0.00067226	0.000594153	0.00062859	0.000488712	0.000355603	0.000383384	0.000470988	2.23422e-05	0.000113678	0.00145275	0.000961048	4.68582e-05	0.000345011	0.000106206	4.99558e-05	0.000410103	0.000770953	3.26776e-05	0.000111271	0.000437462	0.000795006	0.00175677	0.00023922	0.00211766	0.00140793	0.00252522	0.00139004	0.000449482	0.000108715	0.0010833	0.000906906	0.00118716	0.000676995	0.00373646	0.00367184	0.00107077	0.00071298	0.000317672	0.000239767	0	0	0.000753147	0.00120257	0.000739135	0.000701451	0.000429957	0.000604736	0.00247092	0.000725794	0.00658096	0.0011241	0.00587741	0.00358457	0.000636476	0.000964543	2.06406e-05	9.58279e-05	0.000418343	0.00102708	0.00410902	0.00541115	0.000615945	0.000729533	0.00286383	0.00244438	0.000304759	0.000190527	0.00360167	0.00296668	0.000418262	0	0.00794684	0.00688088	0.00155236	0.00130391	0.00154047	0.00184122	0.00034395	0.000242052	0.00017872	0.000102587	0	0.000439868	0.000186776	7.83658e-05	0.000179918	6.47956e-05	0.00320975	0.00306423	5.91371e-05	2.67529e-05	0.00143752	0.00155719	0.0040874	0	0.00329192	0.00327548	0.00224807	0.0014507	0	0	0	0.000769081	0.000174422	0.000695316	0.002335	0.00305412	0.000537445	0.000774427	0.00106376	0.000953446	0.00188556	0.00222586	0.00616986	0.00599925	0.000415716	0.000455387	0	0	0	7.3743e-05	0.00137616	0.000663222	0.000118681	0.00022926	0.00243061	0.00409943	3.73459e-05	5.65688e-05	0.000977988	0.000726976	0.0013833	0.00151257	0.00139974	0.00129433	0	5.13799e-05	0.000692083	4.98923e-05	0.000766305	0.000645594	0.00050814	2.04518e-05	0	0	0	7.66943e-05	0.000112933	0	0	0.000321477	0.000594496	0.00134348	0.00148607	6.3029e-05	8.21108e-05	0.000304913	0.000462317	0.00113245	0	0	0.000104574	6.29258e-05	3.39714e-05	0	4.95794e-05	0.000228232	0.000312933	0.000490467	0.000293619	0.00158742	0.00214035	0.000413304	0.000256887	0.000162944	0.000114923	0.00169537	0.00163339	0.000291231	0.000235318	0.00109563	0.000986659	0	0	0.000168278	0.000353131	0.000312554	0.000446335	0.00303716	0.0029581	0.00196381	0.00132208	0.00209313	0.00179533	0.000594155	0.000982729	0.000101152	5.15022e-05	0.00281977	0.00115626	0.00225377	0.00179605	0.00342955	0.00367658	0.00106601	0.00125662	9.53942e-05	8.48658e-05	6.89017e-05	3.49656e-05	0	0	0	0.000401865	4.42334e-05	0.000232884	2.59404e-05	0	0.000242512	0.000194802	0.000238986	7.28033e-05	0	4.22167e-05	0.000779577	0.000323859	0.00188053	0.00404712	0.00184888	0.00190339	6.31983e-05	0.000149347	0.00376098	0.00598315	0.000316682	0.000908522	0.000151381	0	0.000154345	9.13663e-05	0.000420555	0.000141243	5.87785e-05	3.25011e-05	4.04974e-05	0.00010771	0.000160509	0.000117807	0.000172614	0.000108449	0	4.25273e-05	0.000413797	0.000644343	0.000828836	0.00230354	0.00133428	0.000617558	0.00157492	0.000661651	0.000285746	0.000295636	0.00268192	0.00274607	0.00211738	0.00180847	0.000438325	0.00321164	9.84005e-05	3.53451e-05	0.000107706	7.96558e-05	0.000104263	0.000117201	9.84198e-05	0.00016822	0.00154611	0.00147117	0.00036132	0.000253939	0	0	0.0018507	0.00137437	2.86873e-05	0	0.00014276	0.000483062	0.000609344	0.000291451	4.57674e-05	0.000168909	0.000419971	0.000230086	0.000808445	0.00127064	0.00110326	0.000238567	0.0020832	0.00196643	0.00621548	0.000851275	0.000629269	0.000349873	0.000954899	0.00418501	0.0013801	0.000950807	0.000533942	4.37101e-05	2.30086e-05	0.000191067	0.000759334	0.00042103	0.00185214	0.00177213	0.00365076	0.00576161	0.000607732	0.000228074	0.000152656	0.0036219	0.00301932	0	0	0.000675867	0.000953693	0.000852151	0.00151904	0.00133261	0.00207959	0.000675555	0.000406356	0.0016353	0.00089807	0.000254842	0.000563687	0.00233503	0.00365274	0.000392092	0.000684312	0.000874176	0.0012485	0.000407777	0.00148652	0.000207879	6.39611e-05	0.000212215	0	0.000844149	0.00140689	0.000316946	0.000108414	4.36115e-05	0	8.53906e-05	0	0.000637347	0.00123615	0.000624424	0.000264212	2.94655e-05	3.16047e-05	0.000631447	0.000834311	0.00506433	0.00531139	0.000309827	0.000196485	0.00129826	0.00149421	0	0	0	6.54795e-05	0.000278493	0.000467021	0.000131213	0	0.000628316	0.000733084	0.00060222	0.00058316	0.000359427	0.00056938	0.00253344	2.87046e-05	0	0.000214148	0.000114765	0.000696858	0.000508162	0.000493544	0.000538908	0.00230954	0.0018566	0.000503359	0.00029388	0.000152798	0	0.000252799	0.000643708	3.23321e-05	7.08572e-05	0.000257989	0.00013334	0.000163241	0.000236457	0	0	6.21562e-05	0	0	0	0	0	0.000640378	0.000391422	0	8.69483e-05	0.000887304	0.000877692	0.00277337	0.000974529	9.29295e-05	0.000436348	0.00149366	0.0033319	4.14925e-05	0.000209747	0.00170049	0.000826319	3.05369e-05	3.79481e-05	9.07212e-05	0.000279705	0	0	0.000635001	0.000130452	0.000451403	0.000401807	0.000187733	0.000530352	0.00271451	0.000347847	0.00223383	0.00391293	0.0032721	0.0031312	0.000210103	0.000751246	0	0	0.00129734	0.00137717	0.00285374	0.000420126	0.000229427	0.000487394	0.00345323	0.00227136	0.00322049	0.00119146	0.00112877	0.00147748	0.000306712	0.00160289	0.00786724	0.00454969	0.000293893	0.00180127	0.000887605	0.00107969	0.000410077	0.000712853	0.000225908	0.000125714	0.000118797	0.000317647	9.5247e-05	0.000188535	2.58688e-05	0	0.00162332	0.00169213	0.000103533	0.000120924	0.00377914	0.00283109	0.00751058	0.00495865	0.00392874	0.00494941	0.000661241	0.000676864	0	0	0	0	2.86608e-05	0	0.00497472	0.00503824	0	0	9.3435e-05	0.000182147	0.00120709	0.00203689	0.00310928	0.00295626	0.000179705	0.000159909	0	0	7.77749e-05	5.2041e-05	0.000257221	0.000135197	0.000112113	0.000139938	0.00111576	0.00104094	5.70177e-05	0	0.000201704	0.000202524	0.000259669	2.7728e-05	0	1.04711e-05	0	0	4.02322e-05	0.000759432	3.3935e-05	0	0	0.000150179	0	0	6.18553e-05	3.4864e-05	0.00018489	0.000211279	0	6.64814e-05	0.000101386	0.000326151	2.39106e-05	8.52452e-05	0	0	0	0	0	0.0055812	0	0.00142296	0.000139072	0.000647922	0.00404832	0	0	0	0.000351949	0.000533696	0.000286792	0.000738581	5.32425e-05	5.66873e-05	1.88118e-05	0.000454355	0.000166347	0.000122616	6.56896e-05	0.000293584	0.000154006	3.25425e-05	6.06919e-05	1.76608e-05	1.0129e-05	8.26415e-05	0.000207584	0.000146437	0.000457941	9.3333e-05	5.08095e-05	0.000353854	3.2444e-05	0.00260331	0.00166864	0.00127528	0.00118985	0.000171329	0	0	0.000141012	0.000126152	2.97618e-05	4.61116e-05	0.00275165	0.00628345	0.00113913	0.00118296	2.81288e-05	4.31338e-05	0	0	0	0.000148892	0.00030459	0.000253134	0.000213473	0.000573344	0	0	0	0.00197279	0.000145787	0	0	0.000298023	0	0	0.00130932	0.0030647	0	0	0	0	0.000641682	0.000756184	4.94684e-05	5.39193e-05	0	2.55949e-05	0.000146615	0	0.000120238	0.00065806	3.22285e-05	0	0	0.00028146	0	0.00112143	0.000917539	0.000793406	0	0	0	0.000449155	0	0	0.000457184	0.000384219	0	0.000894364	0.000135394	0.000232493	0	0	0.000108576	0.000263438	0.000639033	0	0.000240068	0	0.000217163	0.000270031	0.000258654	0.000204061	0.00011488	9.08667e-06	2.38932e-05	0	4.44515e-05	0.000166454	0	0.000171242	0.000132615	0	0	0	2.49708e-05	0.000858133	0.00113724	0.000450688	0	0.000874967	0.00114795	0.00185073	4.37852e-05	5.07384e-05	0	0.00152325	0.00420319	0.00329118	0.000783887	0.000150469	0.000627394	0.00130955	0.000116491	0.000401129	0.00451664	0.00339698	0.00012871	0.00134862	0.00201936	0	0	0	0	0	6.65756e-05	0.000129513	0.00687716	0.00801892	0	0	0.00089642	0.000271278	0.000899202	0.00204141	4.97556e-05	3.88291e-05	0.00227918	0.000105368	0	0.000340517	4.72617e-05	4.84692e-05	2.89634e-05	0.000338925	0.00165585	0	0.00183179	0.000626742	0.00207013	7.47637e-05	0.00174657	0.000874706	0.000998144	0.00106319	0.000324066	0.000330724	0.000268303	0	0.00310237	0.00110505	0.00070447	0.000252266	1.92307e-05	0	0	0	0.00544952	0.00678516	0	0.000838516	0	4.66696e-05	0.00139528	0.000592311	0.000264704	0.000251858	0	0	0.000315376	0.000979528	0	0	0	0	0.00019043	0	0	0	0	0	0.00386626	0	0	0	0	0.00063405	0.000587356	0.000329648	0.00134962	0.000187187	0.000157862	7.83537e-05	0.00109949	0.000447667	0.000567233	0.00132056	2.95353e-05	4.49813e-05	0	6.91153e-05	0	0	0	0	0.00315724	0.00195866	0	0	0	0	0	0	0	2.97068e-05	0	0.000113512	0	0	0	0	0	0	2.88901e-05	0.000173465	0.00254225	0.00399374	0	0	0.000511667	0	0	0	0	0	5.44478e-05	0.000128268	0	0	0.0027105	0.00115981	0	0	0.00192245	0.00115771	0	0	0	0	0.00120596	0.00275059	0.00265679	0.00167015	0	0.000426309	0.00050505	0.00249325	0.000654862	0	0	6.7689e-05	0.00104818	0.00134085	0.000267906	0.000278216	0	0	0	0	0.000419509	0	0.000128178	9.97198e-05	0.000356853	0.000485873	0	0	0	0	0	0.00217979	0	0.000351355	0.00227722	0.00230344	0	0	0.000549583	0.000770782	0.00362427	0.000821566	0.00030692	9.77599e-05	0	0	0.000630438	0.00196881	0	0	0	0	0.00105044	0.000472494	0	0	0.000301416	0.000679483	0	0	0	0	2.36513e-05	0	0.000396572	9.13033e-05	6.78136e-05	0	0	0	0	7.37088e-05	3.46568e-05	0.00595313	0.0090861	0	0	0.00244318	0.00165098	0.00169227	0.00239512	0.00174826	0.00305948	0.0016324	0.0032883	0.000405116	0.000221571	0.000288182	0.00172904	0.00335603	0.0029067	0.00285197	0.00465882	0.0016595	0.000268415	0.000919819	0.00110613	0.000456255	0.00190009	0.00255601	0.00184303	0.00661513	0.00750176	0.00121348	0.00200321	0.00140299	0.00216717	0.0018119	0.00213897	0.00377244	0.00308667	0.00385951	0.00274349	0.00424524	0.00516959	0.00294601	0.00254657	0.00359378	0.00080722	0.00115746	0.00319897	0.0026452	0.00552379	0.0023618	0.00256563	0.00443926	0.00389694	0.00148678	0.000746121	0.00206426	0.00209112	0.00187854	0.00233032	0.00329025	0.00302565	0.00168564	0.00193735	0.00278538	0.00143809	0.00150662	0.00221265	0.00215359	0.00207483	0.00239496	0.00316072	0.0017549	0.0039153	0.00235536	0.0044108	0.00615532	0.00641614	0.000642137	0.00087243	0.00138661	0.00138414	0.00118751	0.000202526	0.00147954	0.00232654	0.00103043	0.000625669	0.000837846	0.00171478	0.00241774	0.00156169	0.00167051	0.000459233	0.00257423	0.00177783	0.00357826	0.00384921	0	0.00356799	0.00226394	0.000959025	0.000973173	0.00709129	0.00857986	0.00251123	0.00364486	0	0.00194361	0.00128522	0.00263701	0.00017172	0.00164274	0.00230492	0.0016917	0.00120419	0.00222993	0.000532394	0.0010461	0.00123105	0.0008408	0.00159954	0.00168864	0.00721772	0.00211945	0.000338769	0.00113422	0.00301713	0.0023571	0.00227426	0.00227633	0.00256388	0.00413765	0.0035809	0.00583246	0.00377084	0.00293716	0.00214468	0.00168081	0.00145054	0.00189454	0.00105629	0.00480803	0.0039057	0.00130471	0.000843753	0.00372649	0.00247496	0.00103026	0.000631789	0.000879955	0.000698327	0.00266233	0.00240039	0.000338188	0.000411267	0.00377311	0.00270353	0.00191002	0.00331618	0.00640039	0.0041155	0.00202567	0.00405236	0.0033745	0.00361467	0.00250539	0.000111766	0.00389178	0.00398647	0.00461579	0.00454668	0.00257243	0.00279331	0.00322658	0.00241931	0.00290686	0.00217862	0.00207563	0.00133561	0.00349673	0.00153021	0.00183268	0.00388409	0.00347691	0.00467635	0.00263365	0.00695416	0.0057976	0.000836821	0.000386753	0.00192272	0.00152164	0.006291	0.00722535	0.00227754	0.00304039	0.0028898	0.00369983	0.00479847	0.00237853	0.0048638	0.0026009	3.41032e-05	6.65263e-05	0.00512751	0.00375455	0.00332346	0.000952577	0.00139949	0.00364292	0.00393577	0.00397805	0.00272936	0	0.00757289	0.00774416	0.000732556	0.000506093	0.000848908	0.00207696	0.000491185	0.000598832	0.000605182	0.00122909	0.00707385	0.00170949	0.00330455	0.00116671	0.00204777	0.00306229	0.00116861	0.00530395	0.00492401	0.00272094	0.00165472	0.00426356	0.00299473	0.00188298	0.00212363	0.000474322	0.000526458	0.000895477	0.00531373	0.000154066	0.000727675	0.000601142	0.000748212	0.00292245	0.00261903	0	0.00160785	0	0.00161469	0.00105354	0.00103565	0.00296401	0.00314304	0.00325121	0	0.00657551	0.00572571	0.00250953	0.00162313	0.0018456	0.00373172	0.00352797	0.00248603	0.00322976	0.00129408	0.000807271	0.0009069	0.0011238	0.000602756	0.000982178	0.00088462	0.000606305	0.00255722	0.00238012	0	0.00412007	0.00490454	0.00214076	0.00357333	0.00171194	0.00155902	0.0027028	0.00169776	0.00385671	0.00407018	0.00145396	0.0011618	0.0032881	0.00201893	0.00125799	0.00175897	0.00555251	0.00648595	0.000773264	0.00153127	0.00249637	0.00310915	0.000561384	0.00020352	0.00177601	0.00317539	0.00395958	0.00304598	0.00266655	0.00202004	0.00281195	0.00585919	0.00555938	0.00472519	0.00434229	0.00495197	0.00489228	0	0.00121403	0.000799134	0.00386716	0.00495871	0.00381158	0.0044206	0.0023617	0.00232386	0.00381691	0.00417885	0.0036883	0.00479623	0.00454446	0.00456144	0.00283373	0.00291989	0.00580167	0.00822485	0.00209788	0.00235934	0.00636496	0.00440286	0.00162679	0.0015799	0.00125705	0.00271283	0.00295459	0.00284324	0.00344077	0.00360932	0.00634263	0.00866091	0.00557014	0.00696452	0.0007564	0.000704395	0.00371676	0.00360777	0.0129557	0.0251164	0.00371151	0.00393172	0.00332947	0.00472272	0.000802095	0.00193299	0.00193971	0.00231753	0.00221359	0.00215316	0.00332135	0.00305644	0.00102614	0.00119538	0.00161418	0.00419343	0.00162559	0.00256678	0.00450372	0.00518355	0.00147948	0.00191866	0.00172771	0.00113747	0.000473571	0.000873499	0.00151383	0.00181886	0.00151821	0.00149246	0.00207677	0.00313828	0.00464868	0.00960011	0.00177168	0.00192891	0.000524871	0	0.00188569	0.00230717	0.00234834	0.00347715	0.00171005	0.00180824	0.00108381	0.00269798	0.00218003	0.00287305	0.000288655	0.000758699	0.00109997	0.00107819	0.00177412	0.00297432	0.00201622	0.00329822	0.00219309	0.0016437	0.0015994	0.00096406	0.00054921	0.00060413	0.00172518	0.00206848	0.00558629	0.00529742	0.00230987	0.00156883	0.0018926	0.000830726	0.0016651	0.00210046	0.0031753	0.00259473	0.00259137	0.00408301	0	0.00109586	0.00216904	0.00261298	0.00356985	0.00286147	0.00082586	0.00137285	0.00418439	0.000912885	0.00206344	0.00377797	0.00486964	0.00423548	0.000712055	0.000774231	0.00147037	0.00207076	0.00218792	0.00200411	0.00249928	0.00247011	0.00202314	0.00407933	0.00389564	0.00525676	0.00184479	0.00206734	0.00111595	0.00122783	0.00246914	0.00446098	0.00138442	0.00158273	0.00412143	0.00285655	0.0054639	0.00473939	0.000628704	0.000387457	0.00144378	0.00128245	0.000428298	0.000748908	0.00103113	0.00164761	0.00114767	0.000518186	0.0029732	0.00124586	0.00317114	0.00178865	0.00125637	0.000908542	0.00225491	0.00149245	0.00251279	0.00288488	0.00559991	0.00106164	0.00276845	0.00127585	0.00173498	0.0063171	0.00757382	0.00253426	0.0025545	0.00247771	0.00233042	0.00119426	0.00186608	0.00176942	0.00223667	0.00073443	0.0033483	0.000447379	0.000987862	0.00423454	0.00143846	0.00240001	0.00290754	0.00128154	0.00296738	0.00444359	0.0034915	0.00115518	0.00054344	0.00414472	0.00355985	0.00275976	0.00241402	0.00356834	0.00345614	0.00081826	0.000237578	0.0008107	0.00186844	0.00352998	0.00219267	0.00100163	0.000529771	0.00291075	0.00230169	0.00597531	0.00116814	0.00149653	0.00157339	0.00699851	0.00322097	0.000904105	0.00119003	0.000768439	0.000606497	0.00241275	0.000630679	0.0007456	0.000715824	0.00376788	0.00376957	0.00334234	0.00406073	0.00174861	0.00539253	0.00247084	0.00395672	0.000874179	0.00463314	0.00154497	0.00186557	0.00662466	0.00274036	0.00215691	0.00133904	0.00352796	0.00318146	0.00251228	0.00214565	0.00182896	0.0012835	0.00219166	0	0.00205492	0.00015894	0.00274965	0.00300872	0.00303105	0.00482075	0.00298079	0.00438239	0.00509641	0.000584027	0.00194595	0.00196761	0.00274681	0.00224928	0.00413337	0.00230233	0.0026386	0.00292652	0.004013	0.00212851	0.00261442	0.00463901	0.00381083	0.00131798	0.000528745	0.00424521	0.00477786	0.00222388	9.76131e-05	0.00223744	0.00439071	0.00355393	0.00369417	0.000700625	0.000532487	0.00377418	0.00850232	0.00201289	0.00111507	0.00098104	0.00225467	0.000551042	0.00121202	0.00138465	0.00342493	0.0065247	0.00288764	0.00138548	0.00126844	0.000596635	0.00158382	0.00135361	0.00493473	0.00370649	0.00175567	0.0024286	0.00726014	0.00424392	0.00333009	0.00160763	0.000208488	4.30054e-05	0.00364252	0.00439668	0.000297103	0.000502804	0.000569457	0.000351498	0.00172749	0.00268546	0	0.000855453	3.21397e-05	0.000451072	0.00069807	0.000320449	0.0017238	0.00198635	0.00553185	0.00757687	0.0034135	0.00243307	0.000990854	0.00145829	0.00374384	0.00290508	0.00294651	0.00385689	0.000275022	0.000469934	0.000757344	0.000540712	0.00066108	0.00114699	0.00153308	0.000552306	0.00188643	0.00157822	0.00188048	0	0.000450662	0.000592598	0.00219383	0.0017944	0.00078666	0.000163895	0.000476098	0.00049341	0.00128985	0.00173991	0.00140524	0.00168145	0.00128535	0.00174444	0.00514442	0.00372969	0.00100246	0.0012786	0	0.00169594	0.000422578	0.000995759	0.00110854	0.00344176	0.000358776	0.000172693	0.000311168	0.000114763	0.00151594	0.00272747	0.00391501	0.00363886	0.000833343	0.00187952	0.00217121	0.00165547	5.3559e-05	0.000699988	0.00305919	0	0.00298784	0.00438061	0.00144196	0.0015552	0.00389517	0.00245804	0.00227384	0.00513234	0.0023789	0.00271807	0.00195075	0.00315827	0.00354863	0.00447063	0.0009239	0.000380423	0.000355572	0	0.00205635	0.00187326	0.000665078	0.000935687	0.00146614	0.000663288	0.00223684	0.00190932	0.000716623	0.00375921	0.00403502	0.00345911	0.000840561	0.000644613	0.00146805	0.00269076	0.00557672	0.00483006	0.00293351	0.00354376	0.00444351	0.00301821	0.000735433	0.00302523	0.000422968	0.00128556	0.00331072	0.0032909	0.00547531	0.000287046	0.00291935	0.00263167	0.00209354	0.00174892	0.00406682	0.00339401	0.00354511	0.00171669	0.00393798	0.00129658	0.0014763	0.000332998	0.00126047	0.00155201	0.00198844	0.00111383	0.0015056	0.00038924	0.000135461	0.000369987	0	0.000379419	0.000358193	0.000762153	0.000968251	0.00180776	0.00284764	0.00162863	0	0.000373348	0.000640242	0.00123948	0.00334356	0.00326367	0.00477097	0.000257791	0.000389354	0.000612044	0.000863769	0.000252782	0.000140064	0.00243479	0.00307355	0.00108845	0.00249362	0.00171768	0.00135677	0.00088089	6.00035e-05	0.00266529	0	0.00435798	0.00364151	0.00269023	0.00185473	0.000576801	0.00138349	0.00190944	0.00285604	0.00309977	0.00182797	0.000285343	0.000974901	0.00459447	0.00375801	0.00181644	0.00296162	0.0034197	0.00437802	9.59392e-05	9.43893e-05	0.00350452	0.00419118	0.00186432	0.00170543	0.00414438	0.00328313	0.000341233	0.00024681	0.0010401	0.000801925	0.00103858	0.000431344	0.00100913	0.00114491	0.000205009	0.000343761	0.00303687	0.00268378	0.00471518	0.00306577	0.00139262	0.00203324	0.00155702	0.00145124	0.00190574	0.000577204	0.00201508	0.000991268	0.0035712	0.00350905	0.00489005	0.00599021	5.78747e-05	0.00010522	0.000277878	0.00011187	0.000410161	5.30276e-05	0.000715767	0.000723227	9.78086e-05	0	0.000464493	0.00052246	0.00307578	0.00103107	0.00208061	0.00116442	0.00164663	0.00108705	0.00308931	0.00340686	0.00641095	0.00743752	0.00296686	0.00259606	0.00155496	0.000737793	0.00383136	0.00300946	0.00253331	0.00260315	0.00488608	0.00517693	0.000236871	0.00013077	0.000755103	0.00150298	0.00210706	0.00307202	0.000166133	0.00018391	0.000967937	0.00159204	0.000616202	0.000547105	0.00335792	0.00339666	0.000750365	0.00124079	0.00334931	0.00379482	0.00247842	0.00176569	0.00320361	0.00402298	0.00415211	0.00160241	0.00327498	0.00369656	0.00340064	0.00273123	0.000179455	0.000110038	0.000752902	0.00040341	0.0071961	0.00173554	0.000497514	0.000519746	0.00191639	0.00171179	0.00114957	0.000503853	0.000115715	0	0.00266113	0.00319919	0	0.00126921	0.000369836	0.000574428	0.00189616	0.0021434	0.00667507	0.00414973	0.006648	0.00318657	0.00241431	0.00164183	0.00286649	0.00133895	0.00160707	0.000708306	0.00195732	0.00488924	0.00291583	0.00388286	0.00480068	0.00215711	0.00337283	0.000853395	0.000470962	7.67932e-05	0.00128202	0.00474451	0.00202473	0.00179661	0.00647298	0.00259468	0.00463491	0.00334664	0.00374997	0.00573287	0.00390344	0.00260136	0.00836748	0.00835535	0.000716688	0.000407432	0.00109436	0.00229461	0.00148195	0.00113973	0.000937471	0.00222465	0.00472582	0.00322771	0.0045166	0.00300495	0.00157509	0.00155747	0.00152434	0.00383717	0.00310075	0.000967333	0.0010891	0.00377382	0.00992322	0.000391394	0.000911602	0.00270719	0.00142631	0.00012419	0.000105047	0.0005016	0.000589689	0.00523548	0.00463368	0.00320844	0.00167413	0.000700165	0.00109661	0.000462919	0.000992954	0.00422569	0.00467278	0.00145463	0.00106078	0.00508949	0.00356081	0.000745394	0.0015441	0	0.000569306	0.00468364	0.000916755	0.000908221	0	0	0.000653393	0.000513746	0.00303372	0.00274071	0.00174325	0.000686952	0.000222951	0.000349993	0.000150831	0.0016889	0.00267071	0.00120855	0.00312145	0.00631762	0.00604156	0.000902174	0.000983392	0.00347585	0.00273173	0.000697451	0.000711823	0.000371788	0.00128556	0.000168659	0.00340835	0.000512648	0.000799073	0.000238638	0.000323186	0.000403254	0.000211223	0.000128766	0.00209104	0.00228994	0.000201216	0.000185503	0.0039062	0.00483958	0.000997433	0.000470469	0.0012331	0.0019845	0.00397691	0.00376661	0	0.00124889	0.00128246	0.00170536	0.000632655	0.000787653	0.00763109	0.00593892	0.00100775	0.000377171	0.00167512	0.00239299	0.000159403	0	0.000189622	0.000127512	0.000904728	0.000754528	0.000889324	0.00188129	0.00197754	0.00242553	0.00381232	0.0054726	0.00523821	0.00539709	0.00292206	0.00283233	0.0012464	0.000616616	0.00341839	0.00454155	0.00560517	0.00683658	0.000482886	0.000412951	0.00376908	0.00314885	0.00138307	0.00112895	0.00571888	0.00487134	0.000553041	0.000752863	0.00616614	0.00815117	0.00231262	0.00219888	0.00137183	0.00269099	0.000975164	0.00138452	0.000433867	0.00060681	0.00107654	0.000997136	0.00138425	0.000542219	0.00185125	0.00156117	0.00237451	0.00465412	0.000506359	0.000204878	0.000723611	0.000105671	0.00489769	0.0032202	0.00233361	0.00231957	0.0016235	0.00237758	0.00030969	0.000122517	0	0.00151672	0.000432605	0.000308528	0.00353774	0.00321523	0	0.00545388	0.00117095	0.000822495	0.00146667	0.00331553	0.000188588	0.000440245	0.000644985	0.00032163	0.00013672	4.06135e-05	0.000152751	0.000318781	0.000846057	0.000674916	0.000132777	0.000200828	0.00337559	0.00210407	0.00242463	0.000496138	0.00188491	0.00218067	0.00327549	0.000939919	0.00246888	0.0029164	0.00381138	0.00375281	0.0027776	0.0027005	0.00257354	0.00326923	0.00167735	0.00256778	0.000720574	0.00139016	0.00209645	0.00259528	0.00363322	0.00269494	0.00479545	0.0056874	0.00305935	0.00231083	0.00259309	0.00182802	0.000161001	0.00110352	0.00369936	0.000797781	0.00321666	0	0.00273709	1.79987e-05	0.00167915	0.000903414	0.00216319	0.00266784	0.00579642	0.00694799	0.00213249	0.00242889	0.00378906	0.0047583	0.00329767	0.000915262	0.00283873	0.00320039	0.00296968	0.00386839	0.0026015	0.00323679	0.00287514	0.00506266	0.00334971	0.00409413	0.000808358	0.000818699	0.00302481	0.00144176	0.00186989	0.00183986	0.00198994	0.00194051	0.00322687	0.00257472	0.00243382	0.00221365	0.00642045	0.004668	0.0020129	0.00458997	0.00301502	0.00192292	0.00335936	0.00372496	0.00347692	0.00196025	0.00799362	0.00228801	0.0081622	0.00952859	0.00177101	0.0011761	0.00178448	0.00127215	0.00268851	0.00240031	0.00157785	0.000579082	0.00148349	0.0033995	0.00310546	0.00315028	0.00331878	0.00302552	0.00215438	0.00163576	0.00158583	0.00342752	0.00406347	0.00796466	0.00454847	0.0031035	0.00375448	0.00483806	0.00341613	0.00504563	0.00413577	0.00384792	0.00358633	0.00512037	0.00561035	0.00392163	0.00766082	0.00182578	0.00273921	0.00237599	0.00358688	0.00204365	0.00206786	0.0025611	0.00648713	0.00213028	0.00234114	0.00421764	0.00531438	0.00213016	0.00259018	0.00330244	0.00404395	0.00235261	0.0037069	0.00601933	0.00776193	0.0060636	0.00572481	0.0034702	0.0039243	0.00379896	0.00410065	0.00138383	0.00319006	0.00449926	0.0056177	0.00618672	0.00524568	0.00180867	0.00406115	0.00704214	0.00540189	0.00187854	0.00314782	0.00151735	0.00180266	0.00483037	0.0051633	0.00165841	0.000635671	0.00134199	0.0038952	0.00833669	0.00395848	0.00169807	0.00525978	0.00392241	0.0052666	0.00936938	0.0116333	0.00166632	0.00742844	0.00625566	0.00492151	0.0077103	0.00963596	0.00220024	0.00457684	0.00153265	0.00357702	0.00705485	0.0062505	0.00560531	0.00549464	0.00332739	0.00346885	0.00225266	0.00306389	0.00294385	0.00492167	0.00109249	0.00671812	0.00512407	0.00658595	0.000368296	0.0059573	0.0113586	0.0110674	0.00422621	0.00404171	0.00462319	0.0027634	0.00394015	0.00534287	0.00525165	0.00537921	0.00555476	0.00268956	0.00256164	0.0056088	0.00507315	0.00702299	0.00605431	0.00202149	0.00196605	0.00404055	0.00488663	7.26154e-05	7.68906e-05	0.0033293	0.00731471	0	5.02307e-05	0.00196843	0.00348974	0.00129331	0.00294955	0.00297862	0.00369282	0.00622757	0.00203734	0.00114501	0.00177621	0.00239283	0.00402893	0.00343235	0.00492816	0.00484363	0.00129845	0.00155715	0.00194252	0.00257796	0.00259893	0.00616295	0.000954413	0.00125284	0.00820875	0.00811282	0.0020947	0.00204889	0.00136927	0.000715983	0.00402104	0.00189817	0.000972487	0.00243522	0.00107346	0.000849269	0	0.000780602	0.00482524	0.00289512	0.00423868	0.00548581	0.00874364	0.00358439	0.0030809	0.00388055	0.00306463	0.00428031	0.00485674	0.00755901	0.00932174	0.000114842	0.00353453	0.00123762	0.000583461	0.00152062	0.00242111	0.00143872	0.00173883	0.00237643	0.00346536	0.00847656	0.00380639	0.00425142	0.00298062	0	0.00149648	0.00285867	0	0.00471493	0.00654491	0.00152735	0.00266662	0.00175017	0.00193075	0.0026057	0.00363986	0.00735012	0.0073246	0.00190935	0.00153394	0.00230226	0.00180366	0	0.000699477	0.00190216	0.0027026	0.00588556	0.00436494	0.00339085	0.00337629	0.00353868	0.00695956	0.00577056	0.00424527	0.00696396	0.00696023	0.00434266	0.0039973	0.00270829	0.00222458	0.00283361	0.00351558	0.00344086	0.00524087	0.00353181	0.00388837	0.00560213	0.0043239	0.00642692	0.00807294	0.00610722	0.00509826	0.00415212	0.00239371	0.00464897	0.00456676	0.00302213	0.00312464	0.00644416	0.00436692	0.00254992	0.00237236	0.00402962	0.00451824	0.00816366	0.00601851	0.0039947	0.00499322	0.00397394	0.00612373	0.00547006	0.00405701	0.00260903	0.00248494	0.00244705	0.00194313	0.00463898	0.0029348	0.00294687	0.00392829	0.00517639	0.00359131	0.000690374	0.00153392	0.0022768	0.00285327	0.00793541	0.00608636	0.00245103	0.00410752	0.00262524	0.00248116	0.00644746	0.00632107	0.00293253	0.00619912	0.00648954	0.00851081	0.00324583	0.00210432	0.00155161	0.00366134	0.000799854	0.00110215	0.00223593	0.00316222	0.00557014	0.00300217	0.00343886	0.00333153	0.00950876	0.0114228	0.00428364	0.00229205	0.0022148	0.00159818	0.00439746	0.00458947
GOLPDLCAT-PWY	superpathway of glycerol degradation to 1,3-propanediol	0	0	0	0	0	0	0	0	0	0	0	0	0	0	0	0	0	0	0	0	0	0	0	0	0	0	0	0	0	0	0	0	0	0	0	0	0	0	0	0	0	0	0	0	0	0	0	0	0	0	0	0	0	0	0	0	0	0	0	0	0	0	0	0	0	0	0	0	0	0	0	0	0	0	0	0	0	0	0	0	0	0	0	0	0	0	0	0	0	0	0	0	0	0	0	0	0	0	0	0	0	0	0	0	0	0	0	0	0	0	0	0	0	0	0	0	0	0	0	0	0	0	0	0	0	0	0	0	0	0	0	0	0	0	0	0	0	0	0	0	0	0	0	0	0	0	0	0	0	0	0	0	0	0	0	0	0	0	0	0	0	0	0	0	0	0	0	0	0	0	0.000278411	0	0	0	0	0	0	0	0	0	0	0	0	0	0	0	0	0	0	0	0	0	0	0	0	0	0	0	0	0	0	0	0	0	0	0	0	0	0	0	0	0	0	0	0	0	0	0	0	0	0	0	0	5.93708e-05	0	0	0	0	0	0	0	0	0	0	0	0	0	0	0	0	0	0	0	0	0	0	0	0	0	0	0	0	0	0	0	0	0	0	0	0	0	0	0.000306878	0	0	0	0	0	0	0	0	0	0	0	0	0	0	0	0	0	0	0	0	0	0	0	0	0	0	0	0	0	0	0	0	0	0	0	0	0	0	0	0	0	0	0	0	0	0	0	0	0	0	0	0	0	0	0	0	0	0	0	0	0	0	0	0	0	0	0	0	0	0	0	0	0	0	0	0	0	0	0	0	0	0	0	0	0	0	0	0	0	0	0	0	0	0	0	0	0	0	0	0	0	0	0	0	0	0	0	0	0	0	0	0	0	0	0	0	0	0	0	0	0	0	0	0	0	0	0	0	0	0	0	0	0	0	0	0	0	0	0	0	0	0	0	0	0	0	0	0	0	0	0	0	0	0	0	0	0	0	0	0	0	0	0	0	0	0	0	0	0	0	0	0	0	0	0	0	0	0	0	0	0	0	0	0	0	0	0	0	0	0	0	0	0	0	0	0	0	0	0	0	0	0	0	0	0	0	0	0	0	0	0	0	0	0	0	0	0	0	0	0	0	0	0	0	0	0	0	0	0	0	0	0	0	0	0	0	0	0	0	0	0	0	0	0	0	0	0	0	0	0	0	0	0	0	0	0	0	0	0	0	0	0	0	0	0	0	0	0	0	0	0	0	0	0	0	0	0	0	0	0	0	0	0	0	0.000107108	0	0	0	0	0	0	0	0	0	0	0	0	0	0	0	0	0	0	0	0	0	0	0	0	0	0	0	0	0	0	0	0	0	0	0	0	0	0	0	0	0	0	0	0	0	0	0	0	0	0	0	0	0	0	0	0	0	0	0	0	0	0	0	0	0	0	0	0	0.000130684	9.22775e-05	0	0	0	0	0	0	0	0	0	0	0	0	0	0	0	0	0	0	0	0	0	0	0	0	0	0	0	0	0	0	0	0	0	0	0	0	0.000279678	0.00186364	0	0	0	0	0	0	0	0	0	0	0	0	0	0	0	0	0	0.000359935	0	0	0	0	0	0	0	0.00766848	0.00458301	0	0	0	0	0	0	0	0	0	0	0	0	0	0	0	0	0	0	0	0	0	0	0	0	0.000505056	0	0	0	0	0	0	0	0	0	0	0	0	0	0	0	0	0	0	0	0	0.000243736	0.000714021	0	0	0	0	0	0	0	0.00146963	0	0	0	0	0	0	0	0	0	0	0.000769706	0	0	0	0	0	0	0	0	0	0	0	0	0	0	0	0	0	0	0	0	0	0	0.000130146	0	0	0	0	0	0	0	0	0	0	0	0	0.000587204	0	0.000199083	0.000139302	0	0	0	0	0	0	0	0	0	0	0	0	0.000126451	0	0	0	0	0	0	0	0	0	0	0	0	0	0	0	0	0	0	0	0	0.000272424	0	0	0	0	0	0	0	0	0	0	0	0	4.91796e-05	0	0	0	0	0	0	0	0	0	0	0	0	0	0.000249806	0	0.000667112	0.000527172	0	0	3.50537e-05	0	0	0	0	0	0	0	0	0	0	0	3.39948e-05	0	0	0	0.000104218	0	0	0	0	0	0	0	0	0	0	0	0	0	0	0	0	0	0	0	0	5.6123e-05	0	0	0	0	0	0	0	0	0	0	0	0	0	0	0.000365512	2.52006e-05	0.000930878	0.000250967	0	0	0	0	4.58639e-05	0	0	0	0	0	0	0	0	0	0	0	0	0	0	0	0	0	0	0	0	0	0	0	0	0	0	0	0	0.00032035	0.000264693	0	0.000234201	0	6.34734e-05	0	0	0	0	0	0	0	0	0.00071381	0	0	0	0	0	0	0.000997135	0	0	0	0	0	0	0	3.87507e-05	0	5.52309e-05	0	0	0	0	0	0	0.000118356	6.27084e-05	7.17957e-05	0	0	0	0	0	0	0	0.000164039	4.22283e-05	0	0	0	0	0	0	0	0	0	0	0	0	4.00773e-05	0	0	0	4.52231e-05	0.000268122	0	0	0	0	0.000309256	0.000683457	0	0	0	0	0	0	0	0	0	0	0	0	0	0	0	0	0	0	0	0	0	0	0	0	0	0	0	0	0	0	0	0	0	0	0	9.20659e-05	0	0	0	0	0	0	4.54603e-05	0	0	0	0	0	0	0	0	4.05336e-05	0	0.000279429	0	0	0	0	0	0	0	0	0	9.98962e-05	7.78011e-05	0	0	0	0	0	0	0	0	0	0	0	0	0	0	0	0	0	5.26045e-05	0	2.45178e-05	0	0	0	0	0	0	0	0	1.6477e-05	0	0	0	0	0	0	0	0	0	0	0	0	0	0	0	0	0	0	0	0	0	0	0	0.000125093	0	0	0	0	0	0	0	0	0	0	0	0	0	0	0	0	0	0	0	0	0.000493069	0	0	0	0	0	0	0	0	0	0	0	0	0	0	0	0	0	0	0	0	0	0	0	0	0	0	0	0.000274416	0.000148032	0	1.36503e-05	0	0	0	0	0	0	0	0	0	0	0.000124044	0	0	0	0	0	0	0	0	0	0	0	0	0	0	0	0	0	0	0	0	0.000100142	0	0	0	0	0.000118795	0.000301953	0	0	0	0	0	0	0	0	0	0	0	0	0	0	0	6.36553e-05	8.95373e-05	0	0	0	0.000376993	0.000155269	0.000403838	0.000614753	0	0	0	0	0	0	0	0	0	0.000174168	0	0	7.61041e-05	0	0	0	0	0	0	0	0	0	0	0	9.35212e-05	0.000185073	0	0.00046651	0	0	0	0	0	0	0	0	0	0	0	0	0	0	0	0	0	0	0	0	0	0	0	0	0	0	5.28657e-05	0	6.49379e-05	0	0	0	0	0	0	0	0	0	0	0	0	0	0	0	0	0	0	0	0	0	0	0	0	0	7.07595e-05	0	0	0	0	0	0	0	0.00020174	0	4.45093e-05	0	3.40354e-05	4.70334e-05	0	0	0	0	0	0	0	0	0	0	0	0	0	0	0	0.000163174	0	0	2.74756e-05	0	0	0	0	0	0	0	0	0	0	0	0	0	0	0	0	0.00013436	0.000153156	5.03188e-05	0	8.84117e-05	0	0	0	0	0	0	0	0	0	0	0	0	0	0	0	0	0	0	0	0	0	0	0	0	0	0	0	0.00121395	0.000815007	0	0	0	0	0	0	0	0	0	3.564e-05	0	0	0	0	0	0	0	0	0.00038814	0	0	0	0	0	0	0	0	0	0	0	5.03996e-05	0	0	0	0	0	0	0	0	0	0	0	0	0	0	0	0	0	0	0	0	0	0	3.1848e-05	0	0	0	0	0	0	0	0	0	0	0	0	0	0	0	0	0	0	0	0	0	0	0	0	0	0.000111335	0	0	0	0	0	0	0	0	0	0	0	0	0	0	0	0	0	0	0	0	0	0	0	0	0	0	0	0	0	0	0	0	0	0	0	0	0	0	0	8.8727e-05	0	0	0	0	0	0	0	0	0	0	0	0	0	0	0	0	0.000474146	0	0	0	0	0	0	0	0	0	0	0	0	0	0	0	0	0	0	0	0	0	0	0	0	0	0	0	0	0	0	0	0	0	0	0	0	0	0	0	0	0	0	0	0	0	0	0	0	0	0	0	0	0	0.000140819	0	7.07806e-05	0	0	0	0	0	0	0	0	0	0	0	0	0	0	0	0	0	0	0	0	0	0	0	0	0	0	0	0	0	0	0	0	0	0	0	0	0	0	0	0	0	0	0	0	0	0	0	0	0	0	0	0	0	0	0	0	0	0	0	0	0	0	0	0	0	0	0	0	0	0	0	0	0	0	0	0	0	0	0	0	0	0	0	0	0	0	0	0.000816282	0	0	0	0	0	0	0	0	0	0	0	0	0	0	0	0	0	0	0	0	0	0	0	0	0	0	0	0	0	0	0	0	0	0	0	0	0	0	0	0	0	0	0	0	0	0	0	0	0	0	0	0.000170023	0	0	0	8.86709e-05	0	0	0	0	0	0	0	0	0	0	0	0	0	0	0	0	0	0	0	0	0	0	0	0	0	0	0	0	0	0	0	0	0	0	0	0	0	0	5.23932e-05	0	0	0	0	0	0	0	0	0	0	0	0	0	0	0	0	0	0	0	0	0	0	0	0	0	0	0	0	0	0	0	0	0	0	0	0	0	0	0	0	0	0	0	0	0	0.000203931	0	0	0	0	0	0	0	0	0	0	0	0	0	0	0	0	0	0	0	0	0	0	0	0	0	0	0	0	0	0	0	0	0	0	0	0	0	0	0	0	0	0	0	0	0	0	0	0	0	0	0	0	0	0	0	0	0	0	0	0	0	0	0	0	0	0	0	0	0	0	0	0	0	0	0	0	0	0	0	0	0	0	0	0	0	0	0	0	0	0	0	0	0	0	0	0	0	0	0	0	0	0	0	0	0	0	0	0	0	0	0	0	0	0	0	0	0	0	0	0	0	0	0	0	0	0	0	3.87031e-05	0	0	0	0	0	0	0	0	0	0	0.000223988	0	0	0.000167951	0	0	0	0	0	0	0.000138749	0	0	0	0	1.45443e-05	0	0.000198004	0.000955798	0.000377117	0	9.24503e-05	6.5093e-05	0.000342905	4.86947e-05	8.81822e-05	0.000168146	0.000139449	0	0	0.000241302	7.76869e-05	0	0	0.000165587	2.85534e-05	0	0	0	0	0	0	0	0	0.000111781	0.000177119	0	2.58899e-05	0	0	3.31484e-05	0	5.89535e-05	9.04432e-05	1.1019e-05	9.37807e-05	0.000125298	0.000236938	0	0.000208149	0.000225134	0	0.00019181	0	7.5761e-05	0.000173857	0.000447176	0.000233323	0.000261032	0.000324019	0.000446996	0	0.000128955	1.5019e-05	0.000124878	0.000227809	0	6.46602e-05	0	0	0	0	0	0	0	0	0	0	0	0.000576625	0	0	0	0	0	0.000694457	0.000459123	0	0	0	0	0	0.000158371	0	8.24639e-05	0.000441934	0.000173563	0	0	0	0	8.71378e-05	0	0	0	0	0.000782566	6.36318e-05	0	0	7.39292e-05	0	0	0.000152856	0.000300626	0.000490342	9.41422e-05	1.68523e-05	0	7.74944e-05	0	0	0.000170207	0	0	0	0	0	0	0	0	0	1.81017e-05	0.000249673	0	0	0	0	0	0	0.000156934	0.000126069	0	0	0	0	0	0	7.81055e-05	9.73021e-05	4.04498e-05	8.50133e-05	0.000318787	0	0	0	0	0	0	0.000130079	0.000120595	4.57092e-05	7.31515e-05	0	3.77695e-05	0.000101088	0	2.17621e-05	8.14922e-05	0.000344961	0.000711101	0.000121678	6.85714e-05	2.82568e-05	0.000300959	0	0	2.00913e-05	0.000163542	0.000132006	0.00015687	0.000165323	0.00017495	0	0.000401697	4.88254e-05	0	0	3.41426e-05	0	0	0	0	0	0	0.000194101	0.000238259	0	0	0	0	0	6.80286e-05	0.000129503	0.000709885	5.19506e-05	0	0	0	0.000232942	0.000149402	0	0.000107319	0.000344809	0.000277499	6.54103e-05	3.26178e-05	0	0.000412841	0.000331492	0	0	4.2452e-05	0	0.000135139	0	0.000667166	0.000528093	0	0	0.000311182	0.000144581	0.000136773	0.000609143	0	0.000247601	0	1.54983e-05	0	0	3.87137e-05	2.13829e-05	0	0.000132627	0	0	9.79769e-05	2.99355e-05	3.21808e-05	0	0	0	0	0	0	6.40316e-05	0	0	2.18395e-05	1.51116e-05	0.000233801	0	0	0	0	0	5.25146e-05	0	0.000503658	0.000149335	0	0	0	0	0	0	0	0	0	2.50106e-05	0	0	0.000115747	0.000114028	1.97896e-05	0	0	0	0	0	0	0	0	0	0	0.00019087	0	1.19737e-05	0	2.4768e-05	0.000148417	0	0	0	0.000603461	0	0	0	0.000168745	0.000352747	0	0.000168958	0	3.67001e-05	0	0	0.000301117	2.32534e-05	0	0	0.000385635	0.000138356	0.00015735	0.000230792	0	0	0	0	0.000392101	0.000187566	5.36004e-05	0	0	0	9.45279e-06	0	0	0.000167606	9.55576e-05	0	0	0	0	0	0	0	0	0.000173961	0	0	0	0	0	0	0.000359059	0.000790235	0.000271129	0.000625713	0	0	0.000187732	0.000185866	0.000286689	0.000193962	0.000134685	7.61438e-05	0	0	0	0	0	0	0.000291559	0.000309011	0.000437445	0	0	0	0	0	0	0	0	0	0.000233583	0.000110932	0.000213841	0	0	0	0	0	0	0	0	0	0	0	0	0	0.000254561	0	5.41955e-05	0.000249168	0.000367374	0	0.000135254	0.000118693	0	0.000139574	0.000126907	0	0	0	0.000216177	3.89534e-05	0	0	0.000216029	0.000104953	0	0	0	0	0	4.09092e-05	0	0	0	0	0	0	0	0	2.88106e-05	0	0	7.2499e-05	0.000122153	0	3.85066e-05	8.81711e-05	0	0	0	0	3.50273e-05	0	3.99347e-05	9.52005e-05	0.000235343	2.78139e-05	0.000127147	0.000158952	0.000264749	0	1.93727e-05	0	4.32298e-05	0	0	3.45748e-05	0	0	0	0	0	0	0	0	0	0	0.000323992	0.000220666	0.000161393	0	0	0	0	0	0	0	0.000308758	0	0	8.82655e-05	6.41212e-05	0	2.47985e-05	0	6.80779e-05	0	2.43056e-05	0	0	0	0	0	0.000615186	0	0	0	0	0	0	0	0.000182013	1.43727e-05	8.14126e-05	0.000455487	0.00127024	0	0	2.6887e-05	0	0	0	0.000118944	0	0	0	0	0	0	0	0	0	0	0	0	0	0	0	0	0	0	0.000110827	0	0	0	0	0.000107682	0	0.000258525	0.00026685	0	3.14011e-05	0	0	0	0	0	0	0.000177327	0	3.15615e-05	0	0	0	1.35227e-05	0	0.000397851	0	0	0	3.75112e-05	0	3.98806e-05	1.30669e-05	0.000221039	0	1.56327e-05	2.5167e-05	8.64628e-05	9.0898e-05	0	0	0.00021588	0	0.000253351	0	0	0.000208397	9.57049e-05	3.84023e-05	0	0	0	0	0	0.000215958	0.000192468	0	0	0.000101369	0	0	5.20506e-05	9.91231e-05	0.00012601	0	7.29307e-05	5.97034e-05	0	3.25389e-05	0	0	4.2888e-05	4.84571e-05	0	0	0	0	0.000883976	0.000561721	0	0	0	0	3.684e-05	0	2.87931e-05	0	0	0	0	0	0	0	0	0.000321483	0	0	0	0	0	0	0	0	0.000191874	0	0.000173667	0.000129745	0	0	0	0	0	0	0	0	0	0	0	0	0.000136277	0	0	0	0	0	0	0	0	3.32635e-05	0	0	0	0	0	0	0	0	1.92495e-05	0	0	0	0	0	0	0	0	0	0	0	0	0	0	0	0	0	0	0	0	0	0	0	0	0	0	0	0	0	0	1.54208e-05	0	0	0	0	0	0	0	0	0	0	0	0	0	0	0	0	0	0	0	0.000107503	0	0	0	0	0	0	0	0	0	0	0	0	0	0	0	0	0	0	0	0	0	0	0.000179767	0	0.000244712	3.26058e-05	0	0	0	0	0	0	0	0	0	0	0	0	0	0.000278824	0.000205281	0	0	0	0	0	0	0	0	0	0.000605619	0	0	0	0	0	0	0	0	0	0	0	0	0	0	0	0	0.000193824	0	0	0	0.000181291	0	0	0	0.000152414	0.000161644	0	0	0	0.000380727	0	0	0	0	0.000324921	6.70542e-05	0	0	0	0	0	0	0	0	0.000143175	0	0	0	2.64631e-05	0	0	0	0	0	0	0	0	0	0	0	0	0.000177684	0	0	0	3.6623e-05	5.87213e-05	0.000130003	0.00026845	1.24995e-05	0.000157558	2.98746e-05	0.000207565	0	0	7.41471e-06	0	0	0	0	0	0	0	0	0	0	0	0	0	0	0	0	0	0	0	0	0.000106919	0	8.4167e-05	0	0	0	0	6.24365e-05	0	0	0	0	0	0	0	0	0	8.55315e-05	0	0	0	0	0	0	7.08561e-05	9.91544e-05	0	0	4.70126e-05	2.6502e-05	0.000574041	0.000561153	0	0	0	0.000202125	0	0.000151339	0	0	0	0	0	0	0	0	0	0	0	0	0	0	0	0	0	0	0	0	0	0	0	0	5.80721e-05	3.31633e-05	0	0	0.000655578	0	0	6.21219e-05	8.64977e-05	0	0	0	0	4.91755e-05	0	8.62837e-05	0	0	0	0	0	0	0	5.37082e-05	0	0	0	9.5294e-05	0.000433377	0.000139392	0.000104097	1.26201e-05	0	0	0	0	0	0.000334449	6.33846e-05	0.000165265	0	0	0	3.51352e-05	0	0	0	0	0	0	0	0.000189676	5.21237e-05	0	0	8.26052e-05	0	0	0	0	0	0	0	0	0	0.000129024	0.000301624	0	0	0	0	0.000912475	0.000682821	0	0	1.63611e-05	0	0	0	0	0	0	7.65824e-05	0	0	0	0	0	0	0	0	0	0	0	0	0	0	0	0	7.70387e-05	0.000124358	0	0	0	0	0	0	0	0	0	0	0	0	0	0	0	0	0	0	0	0	0	0.000239709	0.000105783	0	0	0	0	0	5.84581e-05	0	0	0	0	0	0	0	0.000108003	0	0	0	0	0	0	0	0	0	0	0	0	0	0	0	0	0	0	0	0	0	0	0	0	0	0.000257348	0	0	0	0	0	0	0	0	0	0	0	0	0	5.20352e-05	0	0	4.58831e-05	0	0	0	0	0	0	0	0	0	0	0	0	0	0	0	0	0	0	0	0	0	0	0	0	0	0	0	0	0.00021845	0	0	0	0	0	0	0	0	0	0	0	0	0	0	0	0	0	0	0	0	0	0	0	0	0	0	0	0	2.4312e-05	0	0.000263713	0.000389997	0	0	0	0	8.49652e-05	0	0.000483579	0	0	0	0.000280857	0	0.000305143	0	0	0	0	0	0	0	0.000153454	0	0	0	0	0	0	0	0	0	0.000483345	0.000140008	0.000269602	0.000330737	0	0	0	0	0	0	0.000455681	0.000718455	0	0	3.93595e-05	4.82826e-05	4.51394e-05	0.000101279	0	0	1.56265e-05	0	2.01631e-05	0	1.04058e-05	9.00384e-05	0	4.69014e-05	2.86099e-05	1.33095e-05	0	2.06879e-05	0.000751243	0.000326249	0	0.000118921	0.000132864	0	0	0	0	0	0.000109052	0.000592523	0	0	0.000148509	0	0	0	0	0	0	0	0	0	0	0	0	0	0	9.6007e-05	0.000243701	0.000269952	0.000378083	0.000113811	0.000144397	0	0	9.71943e-05	5.9115e-05	0	0	0	1.379e-05	0	7.16287e-06	0	0	0	0	0	0	0	3.36557e-05	6.01343e-05	7.19962e-05	0	0	0.000107678	0.000153134	0.000703762	9.50645e-05	0	0.000142257	8.93741e-05	7.21422e-05	4.31652e-05	0.000133377	0	0	0	0	0	0	0	0	0	0	1.6706e-05	0	0	0	0	0	0	0	0.000256355	0	0	7.85115e-05	0	1.30004e-05	2.78111e-05	0	0	0	0	0	0	2.82877e-05	0.000158128	0.000147631	5.10048e-05	3.8537e-05	0.000443326	2.06719e-05	0	2.47445e-05	0	0	0	0	0.000884371	0.000911538	0.000515587	0	0	3.36801e-05	0	0	0	0	0	0	0	0	0.000209128	7.13532e-05	0.000217378	0.000117629	0.000211809	0	4.56953e-05	5.82262e-05	2.48023e-05	0	0	0	0	0	0	8.32578e-05	0.000222892	0	0	0	0	0.000103295	0.000167833	0	0	0.000137645	0	1.17744e-05	9.37717e-05	0	5.30207e-05	0	5.67917e-05	0	2.71505e-05	0	0	4.23115e-05	0.00105044	0.000852179	0	0.000101801	0	0	4.59963e-05	0.00010117	0.000218726	0.00013432	0	0	3.42461e-05	5.9203e-05	0.000125104	0.000263075	0	0.00030453	0.000455879	0.000206995	8.03474e-05	0.000121395	0	2.37058e-05	0	0	2.59205e-05	0.000107332	0.000156061	2.42474e-05	3.74095e-05	0	1.5895e-05	1.39149e-05	0	3.40704e-05	0	0	0.000122912	4.29575e-05	0	0	0	0	0.000167987	0	0	2.10789e-05	0	0	0.00020371	0	0	0	0	0.000114669	0	0	0	0	0	0	1.04409e-05	0.000172189	0.000130996	4.87402e-05	0	0	0.000164954	0	0	0	0	0	0	0	8.85262e-05	0	1.82402e-05	0	9.03245e-05	0	0	0	0	0	0	0.000237753	0.000175551	0.00056388	0	0	0	0	0	0	0	0	0.000188778	0	0	0.000261149	5.96878e-05	0.000105532	8.61782e-05	0	0.000102709	0	0	0.000105806	0.000114549	0	0	0	0	0	0	0	0	0	8.23752e-05	0	0.00027497	0	0	0	0	0	0	0	0	0	0	0	0	0.000353897	0.000143586	0.000168028	0.000184515	0	0	0.000853464	0	0.000159179	0.000133262	0	0	0	0	0	0	0	0	0.000189518	3.27859e-05	0	0	0	1.11065e-05	0	0	0	0	0.000261977	5.06309e-05
HCAMHPDEG-PWY	3-phenylpropanoate and 3-(3-hydroxyphenyl)propanoate degradation to 2-oxopent-4-enoate	0	0	0	0	0	0	0	0	0	0	0	0	0	0	0	0	0	0	0	0	0	0	0	0	0	0	0	0	0	0	0	0	0	0	0	0	0	0	0	0	0	0	0	0	0	0	0	0	0	0	0	0	0	0	0	0	0	0	0	0	0	0	0	0	0	0	0	0	0	0	0	0	0	0	0	0	0	0	0	0	0	0	0	0	0	0	0	0	0	0	0	0	0	0	0	0	0	0	0	0	0	0	0	0	0	0	0	0	0	0	0	0	0	0	0	0	0	0	0	0	0	0	0	0	0	0	0	0	0	0	0	0	0	0	0	0	0	0	0	0	0	0	0	0	0	0	0	0	0	0	0	0	0	0	0	0	0	0	0	0	0	0	0	0	0	0	0	0	0	0	2.82515e-05	0	0	0	0	0	0	0	0	0	0	0	0	0	0	0	0	0	0	0	0	0	0	0	0	0	0	0	0	0	0	0	0	0	0	0	0	0	0	0	0	0	0	0	0	0	0	0	0	0	0	0	0	3.44208e-05	0	0	0	0	0	0	0	0	0	0	0	0	0	0	0	0	0	0	0	0	0	0	0	0	0	0	0	0	0	0	0	0	0	0	0	0	0	0	0	0	0	0	0	0	0	0	0	0	0	0	0	0	0	0	0	0	0	0	0	0	0	0	0	0	0	0	0	0	0	0	0	0	0	0	0	0	0	0	0	0	0	0	0	0	0	0	0	0	0	0	0	0	0	0	0	0	0	0	0	0	0	0	0	0	0	0	0	0	0	0	0	0	0	0	0	0	0	0	0	0	0	0	0	0	0	0	0	0	0	0	0	0	0	0	0	0	0	0	0	0	0	0	0	0	0	0	0	0	0	0	0	0	0	0	0	0	0	0	0	0	0	0	0	0	0	0	0	0	0	0	0	0	0	0	0	0	0	0	0	0	0	0	0	0	0	0	0	0	0	0	0	0	0	0	0	0	0	0	0	0	0	0	0	0	0	0	0	0	0	0	0	0	0	0	0	0	0	0	0	0	0	0	0	0	0	0	0	0	0	0	0	0	0	0	0	0	0	0	0	0	0	0	0	0	0	0	0	0	3.32519e-05	0	0	0	0	0	0	0	0	0	0	0	0	0	0	0	0	0	0	0	0	0	0	0	0	0	0	0	0	0	0	0	0	0	0	0	0	0	0	0	0	0	0	0	0	0	0	0	0	0	0	0	0	0	0	0	0	0	0	0	0	0	0	0	0	0	0	0	0	0	0	0	0	0	0	0	0	0	0	0	0	0	0	0	0	0	0	0	0	0	0	0	0	0	0	0	0	0	0	0	0	0	0	0	0	0	0	0	0	0	0	0	0	0	0	0	0	0	0	0	0	0	0	0	0	0	0	0	0	0	0	0	0	0	0	0	0	0	0	0	0	0	0	0	1.58692e-05	1.38694e-05	0	0	0	0	0	0	0	0	0	0	0	0	0	0	0	0	0	0	0	0	0	0	0	0	0	0	0	0	0	0	0	0	0	0	0	0	0	0.000304993	0	0	0	0	0	0	0	0	0	0	0	0	0	0	0	0	0	9.89673e-05	0	0	0	0	0	0	0	0.00435879	0.0030843	0	0	0	0	0	0	0	0	0	0	0	0	0	0	0	0	0	0	0	0	0	0	0	0	0	0	0	0	0	0	0	0	0	0	0	0	0	0	0	0	0	0	0	0	0	0.000189394	0.000408156	0	0	0	0	0	0	0	0.000669891	0	0	0	0	0	0	0	0	0	0	0	0	0	0	0	0	0	0	0	0	0	0	0	0	0	0	0	0	0	0	0	0	0	0	0	0	0	0	0	0	0	0	0	0	0	0	0	0	0	0	0	0	0	0	0	0	0	0	0	0	0	0	0	0	0	0	0	0	0	0	0	0	0	0	0	0	0	0	0	0	0	0	0	0	0	0	0	0	0	0	0	0	0	0	0	0	0	0	0	0	0	0	0	0	0	0	0	0	0	0	0	0	0	0	0	0	0	0	0	0	0	0	0	0	0	0	0	0	0	0	0	0	0	0	0	0	0	0	0	0	0	0	0	0	0	0	0	0	0	0	0	0	0	0	0	0	0	0	0	0	0	0	0	0	0	0	0	0	0	0	0	0	0	0	0	0	0	0	0	0	0	0	0	0	0	0	0	0	0	0	0	0	0	0	0	0	0	0	0	0	0	0	0	0	0	0	0	0	0	0	0	0	0	0	0	0	0	0	0	0	0	0	0	0	0	0	0	0	0	0	0	0	0	0	0	0	0	0	0	0	0	0	0	0	0	0	0	0	0	0	0	0	0	0	0	0	0	0	0	0	0	0	0	0	0	0	0	0	0	0	0	0	0	0	0	0	0	0	0	0	0	0	0	0	0	0	0	0	0	0	0	0	0	0	0	0	0	0	0	0	0	0	0	0	0	0	0	0	0	0	0	0	0	0	0	0	0	0	0	0	0	0	0	0	0	0	0	0	0	0	0	0	0	0	0	0	0	0	0	0	0	0	0	0	0	0	0	0	0	0	0	0	0	0	0	0	0	0	0	0	0	0	0	0	0	0	0	0	0	0	0	0	0	0	0	0	0	0	0	0	0	0	0	0	0	0	0	0	0	0	0	0	0	0	0	0	0	0	0	0	0	0	0	0	0	0	0	0	0	0	0	0	0	0	0	0	0	0	0	0	0	0	0	0	0	0	0	0	0	0	0	0	0	0	0	0	0	0	0	0	0	0	0	0	0	0	0	0	0	0	0	0	0	0	0	0	0	0	0	0	0	0	0	0	0	0	0	0	0	0	0	0	0	0	0	0	0	0	0	0	0	0	0	0	0	0	0	0	0	0	0	0	0	0	0	0	0	0	0	0	0	0	0	0	0	0	0	4.48872e-05	0.000125418	0.000269604	0.00045157	0	0	0	0	0	0	0	0	0	0.000168452	0	7.92027e-05	0	0	0	0	0	0	0	0	0	0	4.49329e-05	0	0	0	0	0.000352191	0	0	0	0	0	0.000126818	0	0	0	0	0	0	0	0	0	0	0	0	0	0	0	0	0	0	0	0.00047461	2.40122e-05	6.97355e-05	0	0	0	0	0	0	0	0	0	0	0	0	0	0	0	0	0	0	0	0	0	0	0	0	0	0	0	0	0	0	0	0	0	0	0	0	0	0	1.99288e-05	0	0	0	0	0	0	0	0	0	0	0	0	0	0	0	0	0	0	0	0	0	0	0	0	0.00012442	0	0	0	0	0	0	0	0	0	0	0	0	0	0	0	0	0	0	0	0	0	0	0	0	0	0	0	0	0	0	0	0	0	0	0	0	0	0	0	0	0	0	0	0.000280831	0.00045224	0	0	0	0	0	0	0	0	0	5.40128e-05	0	0	6.30654e-05	0	0	0	0	0	0	0	0	0	0	0	1.82727e-05	0	0	0	0	0	0	0	0	0	0	0	0	0	0	0	0	0	0	0	0	0	0	0	0	0	0	0	0	0	0	0	0	0	0	0	0	0	0	0	0	0	0	0	0	0	0	0	0	0	0	0	0	0	0	0	0	0	0	0	0	0	0	0	0	0	0	0	2.35733e-05	0	0	0	0	0	0	0	0	0	0	0	0	0	0	0	0	0	0	0	0	0	0	0	0	0	0	0	0	0	0	0	0	0	0	0	0	0	0	0	0	0	0	0	0	0	0	0	0	0	0	0	0	0	0	0	0	0	0	0	0	0	0	0	0	0	0	0	0	0	0	0	0	0	0	0	0	0	0	0	0	0	0	0	0	0	0	0	0	0	0	0	0	0	0	0	0	0	9.25141e-05	0	0	0	0	0	0	0	0	0	0	0	0	0	0	0	0	3.73232e-05	0	0	0	0	0	0	0	0	0	0	0	0	0	0	0	0	0	0	0	0	0	0	0	0	0	0	0	0	0	0	0	0	0	0	0	0	0	0	0	0	0	0	0	0	0.000212701	0	0	0	0	0	0	0	0	0	0	0	0	0	0	0	0	0	0	0	0	0	0	0	0	0	0	0	0.000444402	0	0	0	0	0	0	0	0	0	0	0	0	0	0	0	0	0	0	0	0	2.94341e-05	0	0	0	0	0	0	0	0	0	0	0	0	0	0	0	0	0	0	0	0	0	0	0	0	6.09111e-05	0	0	0	0	0	0	0	0	0	0	0	0	0	0	0	0	0	0	0	0	0	0	0	0	0	0	0	0	0	0	0	0	0	0	0	0	0	0	0	0	0	0	0	0	0	0	0	0	0	0	0	0	0	0	0	0	0	0	0	0	0	0	0	0	0	0	0	0	0	0	0	0	0	2.68011e-05	0	0	0	0	0	0	0	0	0	0	0	0	0	0	0	0	0	0	0	0.000106383	0	0	0	0	0	0	0	0	0	0	0	0	0	0	0	0	0	0	0	0	0	0	0	0	0	0	0	0	0	0	0	0	0	0	0	0	0	0	0	0	0	0	0	0	0	0	0	0	0	0	0	0	0	0	0	0	0	0	0	0	0	0	0	0	0	0	0	0	0	0	0	0	0	0	0	0	0	0	0	0	0	0	0	0	0	0	0	0	0	0	0	0	0	0	0	0	0	0	0	0	0	0	0	0	0	0	0	0	0	0	0	0	0	0	0	0	0	0	0	0	0	0	0	0	0	0	0.000127955	0	0	0	0	0	0	0	0	0	0	0	0	0	0	0	0	0	0	0	0	0	0	0	0	0	0	0	0	0	0	0	0	0	0	0	0	0	0	0	0	0	0	0	0	0	0	0	0	0	0	0	0	0	0	0	0	0	0	0	0	0	0	0	0	0	0	0	0	0	0	0	0	0	0	0	0	0	0	0	0	0	0	0	0	0	0	0	0	0	0	0	0	0	0	0	0	0	0	0	0	0	0	0	0	0	0	0	0	0	0	0	0	0	0	0	0	0	0	0	0	0	0	0	0	0	0	0	0	0	0	0	0	0	0	0	0	0	0	0	0	0	0	0	0	0	0	0	0	0	0	0	0	0	0	0	0	0	0	0	0	0	0	0	0	0	0	0	0	0	0	0	0	0	0	0	0	0	0	0	0	0	0	0	0	0	0	0	0	0	0	0	0	0	0	0	0	0	0	0	0	0	0	0	0	0	0	0	0	0	0	0	0	0	0	0	0	0	0	0	0	0	0	0	0	0	0	0	0	0	0	0	0	0	0	0	0	0	0	0	0	0	0	0	0	0	0	0	0	0	0	0	0	0	0	0	0	0	0	0	0	0	0	0	0	0	0	0	0	0	0	0	0	0	0	0	0	0	0	0	0	0	0	0	0	0	0	0	0	0	0	0	0	0	0	0	0	0	0	0	0	0	0	0	0	0	0	0	0	0	0	0	0	0	0	0	0	0	0	0	0	0	0	0	0	0	0	0	0	0	0	0	0	0	0	0	0	0	0	0	0	0	0	0	0	0	0	0	0	0	0	0	0	0	0	0	0	0	0	0	0	0	0	0	0	0	0	0	0	0	0	0	0	0	0	0	0	0	0	0	0	0	0	0	0	0	0	0	0	0	0	0	0	0	0	0	0	0	0	0	0	0	0	0	0	0	0	0	0	0	0	0	0	0	0	0	0	0	0	0	0	0	0	0	0	0	0	0	0	0	0	0	0	0	0	0	0	0	0	0	0	0	0	0	0	0	0	0	0	0	0	0	0	0	0	0	0	0	0	0	0	0	0	0	0	0	0	0	0	0	0	0	0	0	0	0	0	0	0	0	0	0	0	0	0	0	0	0	0	0	0	0	0	0	0	0	0	0	0	0	0	0	0	0	0	0	0	0	0	0	0	0	0	0	0	0	0	0	0	0	0	0	0	0	0	0	0	0	0	0	0	0	0	0	0	0	0	0	0	0	0	0	0	0	0	0	0	0	0	0	0	0	0	0	0	0	0	0	0	0	0	0	0	0	0	0	0	0	0	0	0	0	0	0	0	0	0	0	0	0	0	0	0	0	0	0	0	0	0	0	0	0	0	0	0	0	0	0	0	0	0	0	0	0	0	0	0	0	0	0	0	0	0	0	0	0	0	0	0	0	0	0	0	0	0	0	0	0	0	0	0	0	0	0	0	0	0	0	0	0	0	0	0	0	0	0	0	0	0	0	0	0	0	0	0	0	0	0	0	0	0	0	0	0	0	0	0	0	0	0	0	0	0	0	0	0	0	0	0	0	0	0	0	0	0	0	0	0	0	0	0	0	0	0	0	0	0	0	0	0	0	0	0	0	0	0	0	0	0	0	0	0	0	0	0	0	0	0	0	0	0	0	0	0	0	0	0	0	0	0	0	0	0	0	0	0	0	0	0	0	0	0	0	0	0	0	0	0	0	0	0	0	0	0	0	0	0	0	0	0	0	0	0	0	0	0	0	0	0	0	0	0	0	0	0	0	0	0	0	0	0	0	0	0	0	0	0	0	0	0	0	0	0	0	0	0	0	0	0	0	0	0	0	0	0	0	0	0	0	0	0	0	0	0	0	0	0	0	0	0	0	0	0	0	0	0	0	0	0	0	0	0	0	0	0	0	0	0	0	0	0	0	0	0	0	0	0	0	0	0	0	0	0	0	0	0	0	0	0	0	0	0	0	0	0	0	0	0	0	0	0	0	0	0	0	0	0	0	0	0	0	0	0	0	0	0	0	0	0	0	0	0	0	0	0	0	0	0	0	0	0	0	0	0	0	0	0	0	0	0	0	0	0	0	0	0	0	0	0	0	0	0	0	0	0	0	0	0	0	0	0	0	0	0	0	0	0	0	0	0	0	0	0	0	0	0	0	0	0	0	0	0	0	0	0	0	0	0	0	0	0	0	0	0	0	0	0	0	0	0	0	0	0	0	0	0	0	0	0	0	0	0	0	0	0	0	0	0	0	0	0	0	0	0	0	0	0	0	0	0	0	0	0	0	0	0	0	0	0	0	0	0	0	0	0	0	0	0	0	0	0	0	0	0	0	0	0	0	0	0	0	0	0	0	0	0	0	0	0	0	0	0	0	0	0	0	0	0	0	0	0	0	0	0	0	0	0	0	0	0	0	0	0	0	0	0	0	0	0	0	0	0	0	0	0	0	0	0	0	0	0	0	0	0	0	0	0	0	0	0	0	0	0	0	0	0	0	0	0	0	0	0	0	0	0	0	0	0	0	0	0	0	0	0	0	0	0	0	0	0	0	0	0	0	0	0	0	0	0	0	0	0	0	0	0	0	0	0	0	0	0	0	0	0	0	0	0	0	0	0	0	0	0	0	0	0	0	0	0	0	0	0	0	0	0	0	0	0	0	0	0	0	0	0	0	0	0	0	0	0	0	0	0	0	0	0	0	0	0	0	0	0	0	0	0	2.93014e-05	0	0	0	0	0	0	0	0	0	0	0	0	0	0	0	0	0	0	0	0	0	0	0	0	0	0	0	0	0	0	0	0	0	0	0	0	0	0	0	0	0	0	0	8.15179e-05	3.71126e-05	0	0	7.3186e-05	0	0	9.47668e-05	0	0	0	0	0	0	0	0	0	6.77793e-05	0	6.51804e-06	5.87112e-05	1.38754e-05	0.000609793	0.000213536	0	0.000118452	0	0	0	0	0	0	0	0	0	0	0	0	0	0	0	0	0	0	0.000117724	0	0	0	0	0	0	0	0.000488161	4.16944e-05	5.86946e-05	0	0	0	0	0.000328838	0	0	0	0	0	0	0	0	0	0	0	0	0	0	0	0	0	0	0	0	0	4.20025e-05	0	0	0.00010005	4.1973e-05	0	0.000143999	0	0	0	0	0	0	0	0	0	0	0	0	0	0	0	0	0	0	0	0	0	0	3.67545e-05	0	0	0	0	0	0	0	0	0	0	2.64668e-05	1.74678e-05	0	0	7.22296e-05	0	0	8.14073e-05	0	0	0	0	0.00140192	0.000975185	0.000163486	9.50874e-05	0.0004685	0	0	0	0	0	0	0	0	0	0	0	0	0	0	0	0	9.63164e-06	4.58234e-05	0	0	0	0	0	0	0	0	0	0	0	0	0	0	0	0	2.96827e-05	0	0	0	0	0	0	1.92499e-05	0	0	0	0	0	0.000615714	0.000482152	0	0	0	0	0.000331481	0.000240734	0	0	0	0	0.00038865	0.000278137	0	0	0	0	0	0.000251285	0	2.61925e-05	0	0	0	0	0	0.000186278	0.000161755	2.9917e-05	8.43003e-05	0	0	0	0	0	0	0	0.000153651	0	0	0	0	0	0	0	0	0.000183504	0.000130306	0	4.1277e-05	0	0	0	0	0	0	0	0	0	0	0	0	0	2.71127e-05	0	0	0	0	0	0	0	0	4.47688e-05	8.31894e-05	0	0	0	0	0	0	0	0	0.000295346	0.000177073	0	0	0	0	0	0	0	0	0	0	0	0	0	5.52741e-05	0	0	0	0	2.30178e-05	0.000284247	0	0	4.6419e-05	0.000113021	0	0	0	0	0	0	0	0	6.92301e-05	0	0	0	0	0	0.000370123	0.000445855	0	0	0	0	0	0	0	0	0	0	0	0	0.000202031	0.000157926	0	0	0	0	0	0	0	0	0	0	0	0	0	0	0	0	0	0	0	0	0	0	0	0	0	0
HEME-BIOSYNTHESIS-II	heme biosynthesis I (aerobic)	0.000297793	0.000439563	0	0	0.000217489	9.67912e-05	0.000322015	0	0.00611157	0.000734571	0	0	6.20798e-05	7.25071e-05	0.000737195	0.000484289	0	6.82159e-05	0.00554964	0.00457097	0.000387175	0.000647482	1.17901e-05	0	6.43228e-05	7.99719e-05	0.00174269	0.00545845	0	0	0.000379413	0	0	0	0.000679972	7.56958e-05	0.000494212	0.00555115	0.000184892	0	0.00311101	0.00114212	0.000279598	1.39726e-05	0.000575526	0.00274715	0.00366361	1.13113e-05	1.39455e-05	0	0	3.8338e-05	0.000843128	0	0.000212326	0	0.000129521	0	0.00121439	0.00251999	0.000419729	0	0.00876378	0.00310516	0.00108902	0.00962458	0.00651475	0.0030681	0.000439653	0.000606545	0.00396991	0.00469376	0	0	0.00106548	0.00195612	0.00034389	0.000522954	0	0	0	0	0.000665478	0.000130208	3.72413e-05	0	2.45471e-05	0.000754419	0.0080913	0.00404314	0.000287513	0.000579916	0.000379424	0.000104535	0	0	0	0	0.00117516	0.00036215	0.000409592	0.001409	0.000122715	0.000157458	0	0	0.000134691	4.63305e-05	0.00120515	0.00316001	0.00227598	0.00303672	0.000772405	0.00400493	0.000794908	0.000267595	0	0	9.12611e-05	0	0.00117337	0.00174126	0.00225107	0.000178199	0.00326357	0	0	0.00309266	0.000624766	0	0.00284739	0.000266382	9.90553e-05	0	0.00459404	0.000422634	0.00911604	3.53755e-05	0.00318943	0.000992201	0.000546321	0.000838625	0.00045032	5.63415e-05	0.000201499	0.000328399	0.000303322	0.000279406	0.000221786	0.00571159	0.00653923	0.00133579	0.000684447	0.00122494	0.000630003	0.00132963	4.79182e-05	0.000149434	0.000587254	0.0030107	0	0.0014119	3.49879e-05	0.00318296	0.000672365	0	0.000272093	0.000281554	0.0015915	0.00225834	0.00872671	0.00588504	0.000737737	7.10877e-05	0.000126798	0	0.00497102	0.00172286	0.000767797	0.00358024	0.00881349	0.000223442	0.000427747	0.00306165	0	0.00276154	0.00195929	0	0.0035637	3.94615e-05	0.00163625	0	0.00469199	0.000133481	0.00223359	0.00170107	0.00159545	0.00141248	0	0.00155969	0.00307518	0.0106821	0.00888258	0.00470005	0.00247078	0.00287785	0.00208537	0.000177118	0.00100868	0.000601297	0.000343825	0.00010343	0.000135276	0.000256933	0.000122242	0.00850329	0.00845047	0.00477958	0.00909183	3.12826e-05	0	0.00446556	0.00339837	0.00225443	0.000783218	0.0019191	0.00198747	0.000441905	0.00138849	0	0	4.4764e-05	1.4172e-05	0.000435633	0.000469081	0.000152736	0	0.000691347	0.00107571	0.000197089	0.000305092	0.00154019	0.003448	0.000207198	0.000202035	0	0.000794037	0.000304902	0.000371896	0	0.000207698	0.00132095	0.000415078	0.0012426	0.0010383	0.00145835	0.00382797	9.42934e-05	0.000148041	0	0	0.00847429	0.00629725	0.00430563	0.00547284	0.00104712	0.000865575	0.00013352	0.000210497	0.00148243	0.000830015	0.00258644	0.0019725	0.00102178	0.000638386	0.00590309	0.00376653	0.000848826	0.000293155	0.00301258	0.0011961	0.00431724	0.00281278	0.00551199	0.00237157	0.000208558	0.00211331	0.00027326	0.000309597	0.000270766	0.0002298	0.000440636	0.000204495	0.000309706	0.000114635	0.0112379	0.00967972	4.59229e-05	0	0.00528129	3.64092e-05	0.000143996	0.000217339	0.000595285	0.000729198	0.000786901	0.00309426	0	4.58615e-05	0.00758148	0.00555727	0.00293643	0.00527356	0.00182953	0.0104667	0.00563605	0.00830703	0.0024142	0.0024746	0.00183504	0.000785915	0.00281791	0.0031578	0.000610112	0.00302396	0.000691932	0.00138069	0.00399242	0.0021605	0.0010542	0.000958174	0.00445965	0.00451413	0.00657585	0	0.00623941	0.00268374	0	0.000340312	0.00125119	0.00122956	0.000501928	0.0036866	0.00209063	0.00237347	0.0074616	0.00358631	0.00291278	0.00379292	0.00657282	0.0084188	0.00603352	0.00444634	0.00336915	0.00188492	0.00760958	0.00173685	0.00104721	0.00503801	0.00398013	0.00319364	0.00270813	0.00431338	0.00290072	0.00237484	0.00165715	0	0	0.00826432	0.00234994	0.000784059	0.000994219	7.77179e-05	0	0.00503624	0.00201576	0	0	4.39035e-05	0	0.000444875	0.000396525	0.000472657	0.00069809	0.000276727	0.000580661	0	0.000715561	0.000881223	0.00144647	0.00947618	0.00481082	0.00861533	0.00815898	0.00104552	0.00107575	0.00872615	0.0051158	0.00384856	0.00607154	0.00768033	0.0120377	0.000295938	0.00136291	0.00583543	0.00856805	0.0103969	0.0100561	0.00261523	0.0016273	0.00503908	0.00749372	0.0153241	0.0150296	0.00201714	0.00240671	0.00452118	0.00534278	0.000768121	0.00016944	0.00313348	0.00292891	0.0103726	0.00983761	8.16158e-05	0	0.00493521	0.00350215	2.01338e-05	0	0.00864901	0.000315207	0.00487017	0.00807736	0.00492063	0.0011446	0.00521684	0.000360044	0.00430655	0	0.00740397	0.00834386	0.00529042	0.00487824	0.00361614	9.33468e-05	0.000803387	0.00470389	0.00684687	0.0151426	0.00724925	0.0108971	0.00654671	0.000220306	5.13286e-05	0.000556257	0.00127242	0.00170203	0.00703322	0.00630339	0.00659668	0.00506023	0.0060694	0.00650904	0.0035518	0.00348201	0.00395456	0.000867047	0.00512882	0.00256046	0.00571638	0.0110573	0.0118832	0.000559083	0.000795654	0.00772292	0.008033	0.00289554	0.00107424	0.00348404	0.00902931	0.01088	0.0099369	0.00736768	0.007658	0.00612866	0.00413093	0.00643497	0.0118747	0.00126099	0.000299334	0.00420996	0.00445711	0.00284748	0.00436057	0.0036111	0.000462249	0.00198809	0.00354294	0.0022944	0	0.00128302	0.00208921	0.00526573	0.00161273	0.00594691	0.00809267	0.000134377	0.000663084	0.00739347	0.00580334	0.0014165	0.00161316	0.0048858	0	0.00290089	0.000454756	0.0065152	0.00735832	0.00137596	0.0031872	0.00771382	0.00764687	0.00280241	0.00685054	0.00376432	0.00661097	0.00668285	0.0140023	0.00902497	0.00395386	0.00441234	0.00541165	0.0063141	0.000259339	0.00689546	0.00413936	0.00578524	0.0010504	0.000545983	0.00154089	0.000664807	0.00535219	0.00415	0.00349159	0.00481745	0.00643841	0.00507943	0.00288175	0.00116295	0.00263035	0.00234181	0.00779783	0.00248185	0.00182208	0.00135926	0.00557071	0.00768991	0.00599076	0.000300863	0.000269653	0.00357932	0.00580948	0.00657597	0.000608797	0.00412429	0.00693903	0.00361962	0.00413869	0.00311211	0.000777684	0.000546256	0.00343812	0.000876449	0.00129763	0.00307164	0.000403037	0.00153804	0.00567281	0.00408753	0.00807452	0.00836089	0.00214525	0.000743927	0.00827469	0.00111923	0.00593182	0.00371795	0.00566411	0.00203877	0.00283143	0.00128579	0.00137107	0.00366464	0.00140139	0.00996163	0.00407247	0.00372811	0.00306866	0.00654128	0.00628563	0.00569286	0.0034018	0.00349089	0.00356559	0.00896667	0.00893478	0.00336265	0.00259844	0.000213825	0.000949148	0	7.86395e-05	0.00358155	0.00496276	0.00741248	0.00654185	0.0073348	0	0.00693227	0.00104623	0.00144564	0.00832264	0.00869801	0.00523233	0.00328091	0.0063681	0.00344776	0	0	0.00555855	0.00564416	0.00348545	0.00196369	0.000607901	0.000486053	0.00340034	0.00864176	0.00541712	0.00495948	0.00602848	0.00593219	0.00604877	0.00576545	0.00395849	0.00115401	0.00600893	0.00516233	0.00902031	0.00299622	0.00664936	0.0123019	0	0	0.00720764	0.00610763	0.00187951	0.00175797	0.00806951	0.0085218	0.00642074	0.000130583	0.00823126	0.0103097	0	0.00136917	0.00545281	0.00808656	0.00637686	0.00789664	0	0.00148957	0.00101515	0.00621047	0.00293994	0.00128259	0.000335113	0.00538906	0.00724736	0	0	0.00350276	0.00323802	0.00953054	0.00756408	0.00726145	0.00220741	0.0146202	0.0148111	0.00927487	0.00565879	0.00396197	0.00453638	0.00965419	0.0111615	0.00451951	0.00478409	0.00542858	0.00750168	0.00180118	0.00137796	0.0128413	0.0136204	0.00121028	0.00234088	0.00464846	0.0037484	0.00604733	0.00484968	0.00061339	0.0049455	0.00490978	0.00855293	0.00915578	0.0112328	0.0120867	0.0029308	0.000800355	0	0.00623526	0.00473207	0.0060865	0.00580237	0	0.00635592	0.00818684	0.00633447	0.00725318	0.0070346	0.0069975	0.00619637	0.000267539	0.00395305	0.00848491	0.00754166	0.00786453	0.0120533	0.0106598	0	0.00458154	0.00385944	0.00746733	0.000494715	0.00275605	0.0103744	0.00222022	0	0.00679023	0.00714662	0	0	0.00152783	0	0.0119131	0.00658499	0.00178668	0.00246406	0.000672222	0.00126019	0.00777705	0.00430982	0.0044661	0.0036344	0.00464633	0	0.00420103	0.00427469	0.00525849	0.00466453	0.000860745	0	0.00662972	0.00399132	0.00507375	0.00571619	0.00558989	0.00402552	0.00701072	0	0	0.00664442	0.013941	0.00233504	0.0147004	0.00496939	0	0.00289967	0.00305406	0.00268602	0.00337813	0.00745331	0.00415501	0.000606142	0.00220189	0.000407847	0.000597925	0.000155807	0.000209229	0.00557106	0.00503061	0.00530339	0.00498955	0.00562184	0.00647078	6.43561e-05	0.00016181	0.00266863	0.00309183	0.00338958	0.00392448	0.00450487	0.0151152	0.000350015	0.000447395	0.000531446	0	0.00168214	0.000892353	0.000784882	0.00113679	0.00608277	0.00806073	0.00236088	0.00428629	0.00057275	0.000653465	0.00561562	0.00461687	0.00132677	0.00276234	0.00478247	0.00451965	6.35152e-05	0.000453456	0.00385352	0.00372778	0.0015401	0.00314544	0.00385329	0.00408256	0.00414153	0.00379809	0.00545522	0.00333603	0.0081559	0.00672943	0.00383783	0.00375895	0.00480595	0.00436171	0.00688701	0.00539389	0.00688559	0.00682221	0.00523544	0.00579503	0.000304468	4.21522e-05	6.46773e-05	0.000131374	0.00209237	0.000904145	0.00170622	0.00103015	0.00422196	0.00362439	0.000387863	0.000518843	0.00143777	0.0014681	0.00439579	0.00235679	0.000173094	0.000506371	0.00315438	0.00532483	0.00529803	0.00592903	0.00319197	0.00628904	0.00164	0.00116726	0.00665694	0.00731927	0.000331299	0.00080386	0.00257058	0.000557069	0.00112072	0.00167275	0.002385	0.00170639	0.000117631	6.71523e-05	0.00028186	0.000436798	0.000371753	0.000185582	0.00108736	0.00223248	0.000318047	0.000310631	0.00341522	0.00594071	0.00160718	0.00436542	0.00518127	0.00516344	0.00634035	0.00622517	0.00117896	0.0021307	0.00316652	0.0023869	0.00598372	0.00502017	0.00172157	0.00154352	0.000870879	0.000534744	0.000742689	0.000470522	0.00059559	0.00136618	0.00162905	0.00318327	0.00495989	0.00511421	0.000121118	7.45571e-05	0.00305771	0.00356989	0.00266222	0.00246345	0.00136148	0.00183826	0.00082783	0.000705841	0.00171387	0.00132894	0.00278754	0.00361232	0.00225677	0.000868609	0.00766672	0.00517393	0.00528111	0.00255918	0.00313675	0.00334193	0.00247487	0.00367779	0.00621307	0.00610003	0.00244599	0.00179934	0.00196729	0.0051834	0.00287142	0.00140918	0.000414882	0.00730938	0.0044396	0.00364598	0.0041464	0.00361586	0.00765471	0.00798689	0.00381696	0.00209361	0.00318714	0.00497859	0.00556403	0.00369064	0.00202804	0.00322285	0.00353257	0.00428552	0.00745016	0.00663779	0.00333573	0.00547048	0.00601339	0.00371828	0.00349976	0.00257289	0.00230408	0.00567067	0.00310903	0.00647855	0.00551026	0.00634027	0.00686586	0.00500175	0.00482371	0.00203948	0.00328951	0.00106012	0.00200558	0.00397649	0.00275424	0.00132613	0.00236398	0.000238456	0.000133523	0.00317211	0.00406984	0.00618254	0.00583379	0.00743127	0.00804782	0.000305744	0.00079266	0.0044498	0.00452222	0.00571581	0.00584685	0.004197	0.00609315	0.00703613	0.00580012	0.0054348	0.00586382	0.00116864	0.000279976	0.00371224	0.00389274	0.00165422	0.00128648	0.00541741	0.00331066	0.00553231	0.00517655	0.00293858	0.00371137	0.000664284	0.00107215	0.00631935	0.0039281	0.00284992	0.00332571	0.00601122	0.00505089	0.00308927	0.00427146	0.00697927	0.00395685	0.00479267	0.000709502	0.00134553	0.00136971	0.00169535	0.000629406	0.000632371	8.89664e-05	0.00021806	0.00549026	0.00766333	0.000895025	0.00266624	0.000314823	0.000142341	0.00349012	0.00384995	0.000431399	0.000648486	0.00215264	0.00217038	0.00298907	0.00183273	0.00584153	0.00488613	0.00545059	0.00510248	0.00219669	0.00344378	0.00897929	0.00779995	0.00481537	0.00401683	0.0142018	0.0141362	0.0026489	0.00106961	0.000649693	0.000617379	0.000349158	0.000536566	0.00739304	0.00642521	0.00425462	0.00243676	0.000854428	0.00158119	0.00732329	0.00547011	0.00399827	0.0100083	0.00951393	0.00608615	0.00349703	0.00370727	0.000205687	0.000235195	0.00121294	0.00191855	0.00795383	0.00615124	0.00254782	0.0028157	0.006696	0.00544586	0.000362312	0.000300913	0.00677838	0.0067733	0.00250321	0	0.00748459	0.00634806	0.00276786	0.0044138	0.00427526	0.00447098	0.000862179	0.00051213	0.00161841	0.00100265	0.00074658	0.000403007	0.000862247	0.000948163	0.00141676	0.00166372	0.00748498	0.00804174	0.00186287	0.000660043	0.00290115	0.00233024	0	0.0114493	0.00659892	0.00789406	0.00394279	0.00589437	0.00269678	0.000480867	0.00393243	0.00547995	0.00104719	0.00107302	0.00637624	0.00462343	0.00589994	0.00634505	0.00420388	0.00231076	0.00405659	0.00362374	0.00741183	0.00709644	0.00420713	0.00147762	0.000439008	0.000235231	0.00102318	0.00097591	0.00378167	0.00234083	0.000253171	0.000351905	0.00542602	0.00694309	0.00132928	0.000514383	0.00342944	0.00344134	0.00195213	0.00350558	0.00369329	0.00239472	0.000275026	0.00614009	0.0020947	0.000121898	0.00442403	0.00263179	0.00293129	0.00171473	0.00249097	0.000462038	0.000411961	0.000230461	6.85081e-05	0.000351911	0.0024412	0.00219596	0.00219317	0.00872452	0.00584562	0.00285505	0.00523206	0.00131837	0.000994871	0.00353784	0.000213608	0.00632811	0.000252506	0.000500655	0	0.000940539	0	0.00183726	0.000890099	0.00228299	0.00134868	0.00611384	0.00674392	0.00354779	0.00271472	0.00237567	0.0017426	0.00496536	0.00534735	0.00190813	0.00308172	0.00307431	0.00128865	3.63101e-05	0.000484667	0.00261957	0.00293337	0.00426531	0.004198	0.00582782	0.00478836	0.00541253	0.00623489	0.00369534	0.00592354	0.00533953	0.00351291	0.00118181	0.00217916	0.00261376	0.00546775	0.00542578	0.00506933	0.00785559	0.00657378	0.00327706	0.00301445	0.00139946	0.00186714	6.73915e-05	1.54115e-05	0	0.00504104	0.00186921	0.00121171	0.00289584	0.00152675	0.000137222	0	0.000823614	0.000422736	0.0064057	0.00473676	0.000540861	0.000832608	0.00346877	0.00183981	0.00660193	0.00447781	0.0093672	0.00670064	0.0010769	0.000903471	0.00710227	0.00722859	0.00241947	0.00156498	0.000482284	0.000990383	0.000358744	0.000298836	0.00581216	0.00556226	2.99481e-05	1.22133e-05	0.000162456	0.00129917	0.00267938	0.00296596	0.00488126	0.00245261	0.000154989	0.000242394	0.00172804	0.00269096	0.00220764	0.00444439	0.00316441	0.00226741	0.00597406	0.00548254	0.000753397	0.00214019	0.00934577	0.00652672	0.00410627	0.00505594	0.0031512	0.00510844	0.000470293	0.000671939	0.0011671	0.0020152	0.00140149	0.00168381	0.00146059	0.00059293	0.0043226	0.00348346	0.000708408	0.000578747	0.00288796	0.00507779	0.00487233	0.00372895	0.00137538	0.000948323	0.000650658	0.00104443	0.000875515	0.000800156	0.00275927	0.00143722	0.00303828	0.000783545	0.00435322	0.00475199	0.00443843	0.00147583	0.00329001	0.00698401	0.00978644	0.00410165	0.00588608	0.00139917	0.00658129	0.00612373	0.00528343	0.00201614	0.00516887	0.00061137	0.000855037	0.00277119	0.00284455	0.00274247	0.00706876	0.00574194	0.00599185	0.00697189	0.000931772	0.00267743	0.00165492	0.0070083	0.00576022	0	0	0.00267332	0.00410122	0.00314054	0.00112826	0.00142381	0.00792838	0.00292689	0.00481323	0.00526095	0.00379084	0.00507397	0.00213877	0.00359336	0.006081	0.00249934	0.00172559	0.00410112	0.00405729	0.00579984	0.00648132	0.0038517	0.0039765	0.00308237	0.00103299	0.00193063	0.00284063	0.00157002	0.00202577	6.4694e-05	0.000639092	0.00164517	0.000595382	0.00201617	0.00300457	0.00551675	0.00474325	0.000719981	4.9228e-05	0.00153453	0.00283529	0.00642183	0.00533388	0.00356549	0.00348327	0.00323788	0.0032552	0.0039157	0.00380113	0.00440564	0.00307551	0.00161438	0.00341179	0.000778976	0.0021497	0.00292364	0.00377622	0.00168452	0.00202831	0.00158226	0.00297104	0.00603081	0.000199861	0.00122242	0.000779662	0.000525482	0.00216736	0.00161693	0.00271565	0.00345416	0.00716004	0.00449917	0.00335732	0.00448646	0.000457242	0.0014927	0.000997867	0.00199571	0.000607429	0.00100097	0.00069318	0.000291284	0.00156609	0.00173434	0.0014034	0.000837222	7.62576e-05	0.0011083	0.000937798	0.0009513	0.00108624	0.000805676	0.00202189	0.00143524	0.00221057	0.00150277	0.00707816	0.00611404	0.00371253	0.0013912	0.00375855	0.00482495	0.00551782	0.00810929	0.000911813	0.00105431	0.00992931	0.00673775	0.000555358	0.000131154	0.000369477	0.000323213	0.00237209	0.000330732	0.000460121	0.000846992	0.00205102	0.00205275	0.000950495	0.00185328	0.00404214	0.00359533	0.00471681	0.00362516	0.005789	0.00733081	0.0025981	0.00393464	0	9.66381e-05	0.00211923	0.00250442	0.0044965	0.00169108	0.00176999	0.00215346	0.00521236	0.00397667	0.00728271	0.00323804	0.00518609	0.00514258	0.00107207	0.00610904	0.00760499	0.00509413	0.00200062	0.00534489	0.00145703	0.00339578	0.00190415	0.00393786	0.00212104	0.00218131	0.000733421	0.000873503	0.00245786	0.00339758	0.00339064	0.00239511	0.00442681	0.00402791	0.00442387	0.00512625	0.00523022	0.0046023	0.0114816	0.00854017	0.00582481	0.00617569	0.00429469	0.003916	0.00278412	0.000935744	0.00594472	0.00143898	0.000439958	0.0013682	0.00447924	0.00353338	0.00177758	0	0.00169269	0.00216008	0.00367257	0.00187539	0.00447526	0.0044373	0.00132133	0.000500355	0.000147265	0.0020483	0.000888367	0.000881757	0.00211715	0.00115321	0.000760253	0.000862217	0.00198302	0.00307117	0.000112945	8.06754e-05	0.00195879	0.00195168	0.00243406	0.00157135	3.90745e-05	7.49994e-05	0.000837234	0.000793021	8.77878e-05	0.00133928	0.000847752	0.000628911	0	0.000540144	3.54837e-05	0	0.000105852	0.000248416	0.000543003	0.000675235	0.000256085	0.000288844	0.000122782	0.000118623	0.000667312	0.00097458	0.000469907	0.000700584	0	0	0.000525162	0.00792977	0.000838558	0.00371554	3.59523e-05	0.00160074	0.0069602	0.000159053	8.16157e-05	0.000104739	0.000915177	0	0.000962796	0.0021223	0.00019886	0.000484161	3.89552e-05	0.000677758	0.000654368	0.000487627	0.00189337	0.000493164	0.000554035	0.000152468	0.00012648	0.000106335	0	0.00296384	0.00425231	0.0012954	0.00257428	0.000103885	0.000308379	0	3.26552e-05	0.00569927	0.00735635	0.00461622	0.00131439	0.00113026	0.000124976	0.00071883	0.000576969	0.000360993	0.00015673	0.000395468	0.00443645	0.00284503	0.0027189	0.00317321	0.000375648	0.000123157	0	4.08605e-05	0.00102865	0.00149197	0.00301203	0.00186939	0.00138097	0.00281272	0.000480743	0	0.000907382	0.0022339	0.00143235	0	0	0.000275047	0	0	0.00352613	0.00325565	0	0	0.000241492	0	0.000241611	0.00105413	0.000253318	0.00033462	0	0.000243462	0.000196911	0.000433286	0.00115378	0.00124916	0.000115225	0	0	0.000401869	0.000101579	0.00290732	0.00198233	0.00358812	5.14705e-05	0	0	0.00219054	0	0	0.00133812	0.00115364	0.00263273	0.00290845	0.000367508	0.000203059	0.0139014	0	0.000510206	0.00875876	0.00868814	0	0.00081125	0.000121932	0.00124228	0.00136871	0.00115393	0.00026869	0.000289327	0.00226233	0.0023507	0	0.000205273	0.00641329	0.00532885	0.00321006	0.00158664	0.000192375	0	0.000139362	0.000131236	0.00186571	0.00206772	0.00510404	0	0.00356349	0.00226589	0.00473245	2.35674e-05	0.000228729	4.77891e-05	0.00264458	0.00516109	0.00533791	0.00305021	0.000145749	0.00039673	0.00367858	0.000994148	0.000769654	0.00808961	0.00489576	0.000506689	0.00294772	0.00276238	0.000167101	0.00015379	3.83046e-05	0	0	0.00305317	0.000242757	0.00721595	0.00746798	0.00381348	0.000826678	0.00147419	0.000685399	0.00183446	0.005992	0.000268698	0.000140537	0.010151	0.000385507	0.00881395	0.00284616	7.32628e-05	0.000280136	0.000160243	0.00166252	0	0	0.00390248	0.0014189	0.00399578	0.00044092	0.00585414	0.00640534	0.00642235	0.00883457	0.00462302	0.00345284	0.000791409	0.000293154	0.00654137	0.00625038	0.00149512	0.00131532	3.38026e-05	0	4.16119e-05	0.00074239	0.0067703	0.00829894	0.0107294	0.00812563	0	0.00017354	0.00346896	0.00353856	0.000786373	0.000547324	0.00120435	0.00128875	0.000933167	0.0011125	0.011471	0.00737807	5.84201e-05	0.00012415	0.00167049	0.000490324	0	0	9.2363e-05	0.000457398	0.00288862	0.00208596	0.000102837	0.000480713	0.000281913	0.00387334	0.0075663	0.000660415	0.00251873	5.20857e-05	0.000322994	0.00258923	0.00420122	0.00172567	0.00194574	0.00632027	0.000346155	0.000118107	0	0.000275251	0.00251916	0.000655581	0.000359445	0.00210585	0.00613466	0.00508008	0.00051097	0.000500343	0.000194843	0	0.000203013	0.0001559	0.000367022	0.000440942	0.00124617	0.000881478	4.92697e-05	0	0.000166866	0.000233973	0.000489595	0.000333975	0.000448205	0.00066958	0.00730719	0.0114972	0	0	0	0	0.000358557	0.000240494	0	0	0.000490668	0.00163347	0	0.00015706	0.00895191	0.0054122	0.0144846	0	0.00337648	0.0022342	0	0	0.000679015	0.00131836	0.00324712	0.0075441	0.00544713	0.0062704	0	0.00271711	0.000557497	0.00250562	0.00142757	0.000246226	0.000215533	0.000588132	0.00337557	0.00390725	0.00137095	0	9.14824e-05	0.000160432	0	0.00015236	0.00165988	0.00285136	0.00065313	0.000418306	0.000616734	0.000711186	0.00367767	0.000807386	0.00145788	0.00205907	0.00966857	0.00950207	0.00724739	0.00576804	0.00297893	0.00364996	0	0	0.00251913	0.00270149	0.00221542	0	0.00753265	0.00562115	0.000227963	0	0.00205203	0.00292356	0	0	0	0	0.00213313	0.000956428	0	0	0.00031925	0.000814632	0	0	0.00078221	0.000599974	7.14756e-05	0.000766391	0.00175141	0.0015032	0.000249523	0	0.000711455	0.00111419	0.00103245	0.00260836	0.00246817	0.0080802	0.010269	0.000166726	0	0.00628784	0.00577403	0.00464034	0.0056556	0.00714353	0.00806131	0.00540332	0.00608701	0.00326017	0.00194414	0.00406069	0.00398096	0.00563716	0.00456237	0.00474435	0.00648624	0.00387103	0.00260654	0.00594075	0.00628901	0.00213038	0.00552474	0.00571007	0.00548139	0.00767521	0.00726571	0.00465135	0.00573827	0.00379997	0.00180143	0.00530955	0.00562845	0.00473926	0.00408846	0.00670899	0.00504662	0.00769909	0.00499567	0.00600159	0.00431655	0.00710823	0.00389395	0.00506734	0.00580846	0.00464416	0.00453563	0.005925	0.00547587	0.0066691	0.00728946	0.00298995	0.00191448	0.00887839	0.00615226	0.00596088	0.00493463	0.00560386	0.00601725	0.00475149	0.0052294	0.00465604	0.00494778	0.00460473	0.00657024	0.00495296	0.00504992	0.00421909	0.0046608	0.00681479	0.00606334	0.00699337	0.00539754	0.00733346	0.00639806	0.00347783	0.00363871	0.00286594	0.00288216	0.00369361	0.000948116	0.00410564	0.00520836	0.0031683	0.00142501	0.00236112	0.00286369	0.00562025	0.0070207	0.00368077	0.00652903	0.00338562	0.00357948	0.00582729	0.00536096	0	0.00518986	0.00473865	0.00157619	0.00234073	0.00776529	0.00911314	0.00677618	0.00661804	0.00258283	0.00696292	0.00681536	0.00487269	0.00270368	0.00399948	0.00346972	0.00388706	0.0042661	0.00488713	0.00116159	0.00185596	0.00433737	0.00796251	0.00426108	0.00551642	0.00681664	0.00399498	0.00142135	0.0046716	0.00637213	0.00611059	0.00471068	0.00523025	0.00570329	0.00614211	0.00496084	0.00584736	0.00407287	0.00514085	0.00487506	0.00646281	0.00561785	0.00504086	0.0036905	0.00635916	0.00597028	0.00235454	0.00243441	0.00529643	0.00541084	0.00293446	0.00248362	0.00603959	0.00496735	0.00579647	0.00422817	0.00292244	0.00292016	0.00490067	0.00442228	0.00626548	0.00564397	0.0066804	0.00533525	0.00528884	0.00589301	0.00533793	0.0061017	0.0075923	0.000149664	0.00550743	0.00640417	0.0066333	0.00633335	0.00543868	0.00614846	0.00617218	0.00606343	0.00736472	0.00635004	0.00535751	0.00646534	0.00611867	0.00574734	0.00434258	0.00380244	0.00230733	0.00667752	0.00505515	0.00716937	0.00718813	0.000588948	0.000211352	0.00371681	0.00320781	0.0058202	0.0051721	0.0066099	0.00286855	0.00348987	0.00596997	0.0049322	0.00482215	0.00561995	0.00547814	0.000111749	0.000570543	0.00618577	0.00818045	0.00543553	0.00237496	0.00447967	0.00398392	0.00485671	0.00427271	0.00575533	0.000192225	0.00641597	0.00591077	0.00522009	0.0065314	0.00318198	0.00424825	0.00149119	0.00302112	0.00728029	0.00628814	0.00534027	0.00668586	0.00622992	0.00851163	0.00519401	0.00563029	0.00363079	0.00663854	0.00563185	0.00597657	0.00638496	0.00655577	0.0059246	0.00399603	0.0043668	0.00553292	0.00483631	0.00244312	0.00709189	0.00679942	0.00529915	0.00429023	0.00622595	0.00695936	0.00492396	0	0.00431785	0	0.0079812	0.0036318	0.00443412	0.00589872	0.00603739	0.00443416	0.00966505	0.00458099	0.00526167	0.00590321	0.00455176	0.00482617	0.00509785	0.00623779	0.00487289	0.00503413	0.00186617	0.00187485	0.0097353	0.00735476	0.00388289	0.00429935	0.00390272	0.00195968	0.0060683	0.0050554	0.00428878	0.00617925	0.00617914	0.00366963	0.00574713	0.00714133	0.00713317	0.00805126	0.0074952	0.00643884	0.00488801	0.00669692	0.00651146	0.00477798	0.00468329	0.00505458	0.00709588	0.0235745	0.0173457	0.00447696	0.00412789	0.00377172	0.00466297	0.00261871	0.00471359	0.00282712	0.00675332	0.00733594	0.00711191	0.00665888	0.00509892	0.00501448	0.00401394	0.00703693	0.00627116	0.00537815	0.00628184	0.0113518	0.00601639	0.00449643	0.00578369	0.00531674	0.00667347	0.00521545	0.00465265	0.00542005	0.00471021	0.00617905	0.00489061	0.00652025	0.0059834	0.00511574	0.00456707	0.00812868	0.00849419	0.00620565	0.00564874	0.00534815	0.00510419	0.00545637	0.0065108	0.00302038	0.0040732	0.00577046	0.00633401	0.00493567	0.00518363	0.00636905	0.00643652	0.00794063	0.00885299	0.00705127	0.00706633	0.00273171	0.00379972	0.00608014	0.00581784	0.0153187	0.0203326	0.00685535	0.00517167	0.00466753	0.00410399	0.00393985	0.00343062	0.00451815	0.00500456	0.00577789	0.00646152	0.00512105	0.00689756	0.00276907	0.00414963	0.00724612	0.00571654	0.00545276	0.00586255	0.007256	0.00697117	0.00453479	0.00599696	0.00448022	0.00557605	0.0039729	0.00628696	0.0051843	0.00455445	0.00499158	0.00622388	0.0074025	0.00574255	0.00740814	0.0105312	0.00770913	0.00720721	0.00438716	0.00207372	0.00426554	0.00460821	0.00645506	0.00666594	0.00505145	0.0054867	0.00597875	0.00512704	0.00532722	0.00660234	0.00297738	0.00194806	0.00173835	0.00100163	0.00336134	0.00357449	0.00543822	0.00605998	0.00445475	0.00649545	0.00534492	0.00742055	0.00595764	0.00201516	0.00461213	0.00671349	0.00669825	0.00747916	0.0036676	0.00502373	0.00360696	0.000461785	0.00435731	0.0034692	0.00432214	0.0048196	0.00617728	0.00632519	0.00941981	0.00520216	0.00499403	0.00632901	0.00604361	0.00484717	0.00125184	0.00332426	0.00413399	0.00588947	0.00389094	0.00520014	0.00771259	0.00525346	0.00171697	0.00149743	0.00650221	0.00530461	0.00524821	0.00386344	0.00528815	0.00517055	0.00526554	0.00592455	0.00330594	0.00658571	0.00600015	0.00614942	0.00527633	0.00474398	0.00461329	0.00414961	0.00403985	0.00271237	0.00587087	0.00465073	0.0069168	0.00577885	0.00428245	0.00162068	0.00397893	0.00464837	0.00151525	0.001964	0.00170712	0.00220487	0.00244109	0.000784342	0.00422356	0.00566911	0.00460051	0.00461228	0.0070962	0.0077624	0.00391811	0.00243008	0.00494893	0.00602209	0.007296	0.00427288	0.00265342	0.00169967	0.00320865	0.0083498	0.00772463	0.00619026	0.0048577	0.00421659	0.00500955	0.00522596	0.00433797	0.00366743	0.00543641	0.0080145	0.00457819	0.00139139	0.00275736	0.00394352	0.00373705	0.00495049	0.00512801	0.00607543	0.00546289	0.00741907	0.00625939	0.00358542	0.00635137	0.0046534	0.00535507	0.00544341	0.00514844	0.00667396	0.00635767	0.00346301	0.00151642	0.0067542	0.00468013	0.00491787	0.00440732	0.00322671	0.00213375	0.0044819	0.00389493	0.00670956	0.00424312	0.00349112	0.00353375	0.00824782	0.00486572	0.00144753	0.00207787	0.00607112	0.00794059	0.00505476	0.00314389	0.00321966	0.00151527	0.00386729	0.0038943	0.00644174	0.00453279	0.00838062	0.00510366	0.00580732	0.00499594	0.00773774	0.00593272	0.00329921	0.00678489	0.00784303	0.00602547	0.00525846	0.00491422	0.00438925	0.00516028	0.00448627	0.00716887	0.00543325	0.00494525	0.00558562	0.00095528	0.00502111	0.00106503	0.00719794	0.00480741	0.00581457	0.00414963	0.00614636	0.00563047	0.00434477	0.00136447	0.00437214	0.00465623	0.00489712	0.00395616	0.00475361	0.00297658	0.00470108	0.00374783	0.00276588	0.00523189	0.00513028	0.00548516	0.00459579	0.00404848	0.00169245	0.00598021	0.00671155	0.00370264	0.000488532	0.00477255	0.00419632	0.00431088	0.00507558	0.00438198	0.0065663	0.0142566	0.00562859	0.00477606	0.00437241	0.00237093	0.00498343	0.00254658	0.00404613	0.00486057	0.00659018	0.00510349	0.00684461	0.00699472	0.00529842	0.00325946	0.00406861	0.00569788	0.00606368	0.00591738	0.00201319	0.00539449	0.00789649	0.00638335	0.00475984	0.0033382	0.00685618	0.00366612	0.00518625	0.00613619	0.00718114	0.00604246	0.00443879	0.00545177	0.00532106	0.00545689	0.000341774	0.00751976	0.0109374	0.00844798	0.00629647	0.00239739	0.00613505	0.00575375	0.00352123	0.00593071	0.00695164	0.00723882	0.00458187	0.00466901	0.00446332	0.00614838	0.00489933	0.00517664	0.00104524	0.00132802	0.00628809	0.00618974	0.00348787	0.00314008	0.00502598	0.00447485	0.0053199	0.00464565	0.0036673	0.00979782	0.00569413	0.00283818	0.00613639	0.0060228	0.0023625	0.000429785	0.000917701	0.00130738	0.00522221	0.00418528	0.00666904	0.00616423	0.00692812	0.00794491	0.0247604	0.0272741	0.00794287	0.00634357	0.00377121	0.00658634	0.00818902	0.00412951	0.00285643	0.00796616	0.0033944	0.00291967	0.00383525	0.00199701	0.00426729	0.00580696	0.00650432	0.00575516	0.00151435	0.00300967	0.00626439	0.00733672	0.00387924	0.00564076	0.00667285	0.0126759	0.00235971	0.00313304	0.00522539	0.00599537	0.00357562	0.00538852	0.00545285	0.00745518	0.00718288	0.00400465	0.00658051	0.00841017	0.00531183	0.00413022	0.00272068	0.000770712	0.00479335	0	0.00247187	0.0030361	0.00621327	0.00344302	0.00706012	0.00527403	0.00534486	0.00528455	0.00559611	0.00507304	0.00505082	0.00542965	0.00283749	0.00171091	0.00241505	0.00461489	0.00816565	0.00364515	0.00471726	0.00520193	0.00263734	0.00434206	0.00433349	0.00238167	0.00804831	0.00637565	0.00624956	0.00506983	0.00717598	0.00352589	0.00164608	0.00411401	0.00635234	0.00716848	0.00631158	0.00504478	0.00664344	0.00239066	0.00543254	0.006476	0.00181683	0.00694712	0.00473583	0.00575387	0.00629936	0.0060085	0.00547054	0.00273236	0.000605089	0.0068207	0.00738812	0.00411831	0.00265619	0.00468741	0.00927691	0.00516355	0.00606889	0.00769495	0	0.00136255	0.00201932	0.00805271	0.00949444	0.00642084	0.00432446	0.00364277	0.00332565	0.000473481	0.000599591	0.000428678	0.000122953	0.00380207	0.00524963	0.00474638	0.00570683	0.00373265	0.003427	0.0033709	0.000266327	0.00452096	0.0034844	0.00549702	0.0049088	0.00500479	0.0031472	0.00127783	0.0057961	0.00372978	0.00327275	0.00488854	0.0041208	0.00264886	0.00192376	0.00570305	0.00633713	0.00455493	0.00423713	0.00689021	0.00567725	0.000354926	0.000286855	0.00520125	0.00556728	0.00338252	0.00326029	0.00610793	0.00654767	0.000476783	0.000415947	0.00125586	0.00162946	0.00689031	0.00551444	0.00309928	0.00274236	0.00114542	0.00129226	0.00627998	0.00607181	0.00640725	0.0065371	0.00469897	0.00445423	0.00374637	0.0036784	0.00548386	0.00286736	0.00526405	0.00425748	0.00316711	0.00363291	0.00725622	0.00746406	0.000159653	0.000112408	0.000266779	6.12595e-05	0.00088831	0.00102629	0.00214001	0.00160648	0.000191913	7.57905e-05	0.000536757	0.00106088	0.00480856	0.00274422	0.00676998	0.00804296	0.00351915	0.0019475	0.0048668	0.0058843	0.00700195	0.00367266	0.00369275	0.00585468	0.00260841	0.00236922	0.00611833	0.00558075	0.00532802	0.00661222	0.00625463	0.00676496	0.000813565	0.000612948	0.00141623	0.00221687	0.00447485	0.00619982	0.000709964	0.000525359	0.00861427	0.00645985	0.0013965	0.00125402	0.00428373	0.00625423	0.00198494	0.00214147	0.0057121	0.00572567	0.00467049	0.00569611	0.00582425	0.00695455	0.0043603	0.00741442	0.00650921	0.00631101	0.00423791	0.00542181	0.000789501	0.000521233	0.00228345	0.000697336	0.00691641	0.00389167	0.00188463	0.00173474	0.00352868	0.00372672	0.00232114	0.00129921	0.000969609	0.00850358	0.00457449	0.00540656	0.00134078	0.00335746	0.000631827	0.000944306	0.00327305	0.00297396	0.00481046	0.00764678	0.00695877	0.00454136	0.00366815	0.00572464	0.00524998	0.00575055	0.00640128	0.00369594	0.00191834	0.00520435	0.00523344	0.00685388	0.00604029	0.00552983	0.00332117	0.00131186	0.000663162	8.09873e-05	0.00305453	0.00684881	0.00676601	0.00603567	0.00464662	0.003767	0.0042668	0.00493577	0.00536248	0.00389665	0.00587196	0.00440513	0.00652925	0.00663576	0.00109057	0.000591574	0.00361752	0.00674054	0.00562846	0.00541765	0.007082	0.00605114	0.00507254	0.00586819	0.00705455	0.00796164	0.00684061	0.00424044	0.00424368	0.00382265	0.00325718	0.00527987	0.00422294	0.00613844	0.00618697	0.00422816	0.00463981	0.00454598	0.00282819	0.000599916	0.000330886	0.00167147	0.00253644	0.00699743	0.00636067	0.00445151	0.00586715	0.00256856	0.00350093	0.00160821	0.0025736	0.00555318	0.00526735	0.00730238	0.00643614	0.00674771	0.00583304	0.00280794	0.00316848	0.00303546	0.00137775	0.00644905	0.00468873	0.0034595	0.000269105	0.000353836	0.00205092	0.00155584	0.00749597	0.007437	0.00355465	0.0017714	0.00629705	0.0035219	0.000997326	0.00597772	0.00627893	0.00228366	0.00255628	0.00404618	0.00410601	0.00554521	0.00471207	0.0072237	0.00545795	0.00193265	0.00243025	0.000709761	0.0027611	0.000292837	0.00429477	0.00477067	0.0043652	0.00067222	0.00128547	0.00164121	0.000731712	0.00119338	0.00272062	0.00306274	0.000489906	0.000601309	0.00541715	0.00539466	0.00767861	0.00601737	0.00538907	0.00530962	0.00542394	0.00594923	0.00807684	0.00500287	0.0087059	0.00704995	0.00281889	0.00116066	0.0203768	0.0208452	0.00256452	0.00583671	0.00637532	0.00608094	0.00164823	0.00172125	0.000835111	0.000670557	0.00569503	0.00344272	0.00231554	0.00480182	0.00685513	0.00523853	0.00347154	0.00545584	0.00415531	0.00403005	0.00712255	0.00557253	0.00453429	0.00312133	0.00537595	0.00493506	0.00428255	0.00339571	0.00146843	0.000982295	0.00626626	0.00692175	0.00354951	0.00254501	0.00538074	0.0054158	0.0019903	0.00257639	0.0138878	0.00573511	0.00520263	0.00457016	0.00689306	0.00542977	0.00179484	0.00128941	0.00239745	0.00208764	0.00411025	0.00311337	0.00550769	0.00484349	0.00425683	0.00243141	0.00699918	0.00780295	0.000743015	8.3399e-05	0.00157605	0.000376065	0.00457687	0.00662866	0.00658704	0.00664572	0.00406148	0.00387495	0.00106392	0.00214932	0.012203	0.00821669	0.00224219	0.000950856	0.00438118	0.00482903	0	0	0.00221595	0.00234883	0.00351972	0.00519292	0.00113386	0.00178758	0.00256872	0.00104787	0.00101843	0.000589071	0.00269283	0.00204031	0.00233195	0.00155366	0.00063989	0.000438261	0.00587542	0.00253506	0.00619236	0.00588801	0.00749072	0.00682604	0.00619423	0.00394894	0.0036274	0.00584987	0.00302529	0.00398559	0.00577877	0.00734555	0.00557571	0.00754066	0.00347989	0.00620981	0.00413656	0.00597255	0.00318371	0.00617197	0.00542456	0.00544055	0.00495844	0.00516416	0.00420758	0.00557731	0.0076916	0.005512	0.000359404	0.00484802	0.00791691	0.00409619	0.00519192	0.00851787	0.00446487	0.000907573	0.00444671	0.00119962	0.00571766	0.00507212	0.00858188	0.00724864	0.00526072	0.00496196	0.00512728	0.00559341	0.00665869	0.00318923	0.00652867	0.0062763	0.00529682	0.00565802	0.00386462	0.00453939	0.00508375	0.00673956	0.00479657	0.00396544	0.00242557	0.00267244	0.00530378	0.00354176	0.00648724	0.00373997	0.00575453	0.00416825	0.0060755	0.00521179	0.00541497	0.00407797	0.00575637	0.0038209	0.00522787	0.00535785	0.00471724	0.0045559	0.00361391	0.00365092	0.00536714	0.00513449	0.00463884	0.00445212	0.00732991	0.00591783	0.00531313	0.00554607	0.00363999	0.00328963	0.00368958	0.00519528	0.00341864	0.00413646	0.00471156	0.00507172	0.00688937	0.00483554	0.00441964	0.00630971	0.00753353	0.0038214	0.00329447	0.0064332	0.00525093	0.00360488	0.00395885	0.00497481	0.00495939	0.00527845	0.00477101	0.00598455	0.00666018	0.00552248	0.00723762	0.0066435	0.0071245	0.00459771	0.00664572	0.00448337	0.00417783	0.00448055	0.00529044	0.00433357	0.00464485	0.00564345	0.00646527	0.00601744	0.00536109	0.00471635	0.00506201	0.00702341	0.00581003	0.00495062	0.00495861	0.00382115	0.00488024	0.00581308	0.00453534	0.00282909	0.00486768	0.00603657	0.00642659	0.00686753	0.00460872	0.0037697	0.00535249	0.00492536	0.00647339	0.00720923	0.00555398	0.0059291	0.00557708	0.00785514	0.00620486	0.00328439	0.00519177	0.00488777	0.00678268	0.00633592	0.00725468	0.00424097	0.00332641	0.00369645	0.00538847	0.00723689	0.00495925	0.00549897	0.00400859	0.00460374	0.00381308	0.00743334	0.00900568	0.00279293	0.00473785	0.00531915	0.00550533	0.0049017	0.00690682	0.00459215	0.00542129	0.00853435	0.00679509	0.00772175	0.00705501	0.00626866	0.00478885	0.00381827	0.00503715	0.0037701	0.00426051	0.00560788	0.00496042	0.00647436	0.00296132	0.00405987	0.00269065	0.000736351	0.0064652	0.00819603	0.00693234	0.00430815	0.00409549	0.0039053	0.00236938	0.00620484	0.00389304	0.00476693	0.00713433	0.00532663	0.00370785	0.00422382	0.00428891	0.00677673	0.00731367	0.00421124	0.00370837	0.00482784	0.00378753	0.00461422	0.00058564	0.000442348	0.00467084	0.00510095	0.001105	0.00136453	0.00513399	0.00608915	0.00423096	0.00523118	0.0069731	0.00671426	0.00788678	0.00322634	0.00456002	0.00683227	0.00561277	0.00505766	0.00610238	0.00554531	0.00584665	0.00681626	0.00501548	0.00790108	0.00641884	0.00474047	0.00423128	0.00471409	0.00496643	0.00772841	0.00750489	0.00435951	0.00415216	0.00614698	0.00450574	0.00347474	0.00605623	0.00647889	0.00640065	0.00566551	0.00460214	0.0112805	0.0048892	0.00482051	0.00504726	0.00617235	0.00277281	0.00299842	0.00541754	0.00535068	0.00557628	0.00580125	0.00494243	0.00478377	0.00628717	0.00590386	0.000243134	0.00507904	0.00711452	0.00668806	0.00612736	0.0074759	0.00432817	0.0052999	0.0028564	0.00540678	0.00834383	0.00519731	0.00526614	0.00533612	0	0.0067572	0.00424982	0.00710152	0.00676714	0.00816238	0.00616084	0.00697847	0.00619022	0.00230096	0.00541383	0.00541718	0.0178897	0.0174807	0.00380799	0.0046809	0.00452322	0.00543222	0.00239346	0.00218035	0.00673068	0.00686237	0.00518569	0.00668585	0.00569406	0.00569907	0.00470205	0.00400737	0.00477013	0.00706659	0.00748709	0.00800012	0.00547979	0.00562272	0.00452214	0.00513868	0.00501354	0.00513695	0.00239858	0.00251781	0.00611883	0.00684372	0.00382644	0.00407471	0.00575717	0.00679421	0.00578296	0.00433039	0.0069325	0.00418511	0.00487663	0.00543134	0.00572576	0.00490801	0.00469352	0.00494803	0.00324969	0.00407791	0.00386234	0.00407106	0.00280678	0.0056398	0.00554911	0.00388204	0.00639725	0.0078479	0.00533342	0.00745876	0.00425383	0.00339764	0.00508603	0.00599642	0.00283856	0.0029619	0.00563766	0.0056286	0.00386162	0.00384137	0.00256166	0.00592969	0.00458889	0.00538959	0.00901797	0.00815458	0.00540976	0.0044079	0.00301706	0.0022611	0.00703306	0.00552787	0.00653767	0.00686834	0.00769102	0.00743969	0.00607833	0.00595754	0.00426207	0.00562457	0.00654848	0.00560275	0.0066876	0.0051679	0.00687735	0.00488824	0.0053995	0.00611741	0.0086401	0.00998303	0.00526786	0.0066973	0.0080144	0.00615159	0.00472817	0.00540097
HEMESYN2-PWY	heme biosynthesis II (anaerobic)	0	0	0	0	0	0	6.53844e-05	0	0.000571406	0.000324444	0	0	0	4.83971e-05	0.000474651	0.000332119	0	0	0	0	0	0.000149337	0	0	0	5.08961e-05	0.00122277	0.00060196	0	0	0	0	0	0	2.2133e-05	0	0.000274714	0.0065779	0	0	0.000205098	0	0	0	5.33825e-05	0.00328983	0	0	1.21769e-05	0	0	1.53704e-05	0	0	0.000141996	0	2.30513e-05	0	9.0081e-05	0.000165937	0.000147694	0	0.00246183	0.000571873	0.000169494	0.000767096	0	0	0.000223089	0.000101695	3.86025e-05	5.03059e-05	0	0	0.000246307	0	0	0	0	0	0	0	0	0	0	0	0	0.000116634	0.00756376	0.00310281	0	0.000317025	0	0	0	0	0	0	0.000658469	5.69984e-05	0	0	0.000101589	0.000106618	0	0	2.41869e-05	3.19246e-05	6.98421e-05	0.00235103	0.000626546	0.00209579	8.87631e-05	0.00112481	0	0	0	0	0	0	0.000225351	0.000973867	0.00150522	4.03935e-05	0.000646622	0	0	0.00035323	0.000333694	0	0.000145519	0.00018654	0	0	0.000260976	5.91098e-05	0.000874836	0	0.00181188	9.02023e-05	5.37059e-05	0.000144976	6.46398e-05	0	9.75681e-05	0.000131468	0.000216436	7.26463e-05	0.000116397	0.00131997	0.00115033	0	0	0	0	0	0	0	0	0.000774615	0	0	0	0	0.000140396	0	1.83071e-05	0.000147633	0	0.00132951	0.00238461	0.00113986	0	5.87697e-05	0	0	0.00109965	0.000840565	0.000518686	0.00212179	0.00743539	0.000155516	0.000173359	0	0	0.000367506	0	0	0	0	0.000582069	0	0.000415769	8.96577e-05	0.0015516	0.00128404	0.000130043	8.69925e-05	0	1.40603e-05	2.80049e-05	0.0019129	0.00128408	0.000153797	9.92004e-05	0.00189916	0.000558256	0	0	0.000403767	0.000205622	0	0	0	0	0.00012999	0.000178627	0.000902311	0.0010213	0	0	0.00110991	0.000505788	0.000813575	0.000366566	0	0	0.000158876	0.00100066	0	0	0	0	9.58336e-05	0.000125179	0	0	0	0	8.26861e-05	0.000137206	0.000278622	0.000467166	4.82443e-05	8.95925e-05	0	0.000521259	0	0	0	0	0	0	0	0	8.95212e-05	0	3.26423e-05	0	0	0	0.00106	0.000476088	0.00222804	0.00248133	0.000301921	0	0	0	0.00330062	0.000306852	0	0	0	0	0.00309925	0.00275653	0	0	0.00108003	8.34599e-05	0	0.00246509	0.000788651	0.000114112	0.000114274	0.000994634	0.000142594	0.000278987	0	0	0	0	0	0	0.00126841	0.000181552	0	0	0	0	0	0	0	0	3.28795e-05	4.02315e-05	0	0	0.00027378	0.000846261	0.00261808	0.0102243	0.00236166	0.00118774	0	0.00107151	0	0	0.000973996	0.000569973	0.000419102	0.000398464	0	0.000158459	0	0.000473545	0.00257786	0.000750266	0.000627619	0.000225939	0.00099232	0.00211645	0.00471743	0	8.54499e-05	0	0	0	0.000237054	0	0.000417811	0.000591545	0.000232832	0.000125031	0.000575546	0	0	0	0.00277434	0.00334753	0.000862334	0.000661848	0	9.84826e-05	0.0248048	0	0	0.00403659	0.00255196	0	0	0.000129863	0.00023577	0.000168629	0.000424088	0	0	0.00208273	0.00204521	0	0	0	0	0.00170094	0.00156125	0	0	0	0	0	0	0.000169379	0.000179757	0.000161859	9.16284e-05	0	0	0.000160386	0	0.000234599	0.000304866	0.00588321	0.00479116	0.000821295	0.000518615	0.00028125	0.000213269	3.23871e-05	0	0.00446811	0.000476484	0.000437059	0.000222365	0.00214949	0.00140472	0	0	2.17691e-05	2.58885e-05	5.53712e-05	0.000161125	3.26695e-05	0	0.000956087	0.000333953	0.00154176	0.00161343	0.000124637	0.000166804	0.00714897	0.00380206	8.9509e-05	0.000187811	1.55432e-05	0	8.2405e-05	0.000309132	0	0	0.000295462	0.000203777	0.000890583	0.00100339	0	0.000620103	0	0	0.00396079	0.000152423	8.34027e-05	0	3.14056e-05	0	0	7.11392e-06	0.000295501	0.000121504	4.44533e-05	0	0	0.000723127	0.00190124	0.000337485	0.000642366	0	0	0.000506932	0.000170512	0	0	0.000511498	0.0011798	0	4.73972e-05	0	0.000144517	9.88996e-05	7.84345e-05	0.00619657	0.0041024	0	0.000305347	0	0	0	0	0.00226187	0.000237815	0.000214789	0.00105546	0.0006197	0.000795717	0.00655332	0.00769133	0	0	0.000557006	0.000262063	0.00267154	0.00064162	9.8548e-05	0	0	0.000243804	0.00116778	0.000410016	0.000479066	0.000551	0	0	0.00247623	0.00121894	0	0	0.000303327	0.00569244	0	0.00443562	0.000132125	0.000209203	0	0.000348846	0	0	0.00509622	0	0.00182656	0.0025465	0.000728061	0.00365018	0	0	0.000750782	0	0.00010654	0.00076148	0	1.53554e-05	3.58954e-05	8.04232e-05	0.000141649	0.000998017	0.000981974	9.69041e-05	0.00137073	0.000141102	0	0.00214851	0.00307865	0	0.000411161	0.00112166	0	0.00124773	0.000159409	0.00303952	0.0027021	0	0	0.000106801	8.93852e-05	0.000138988	0.000700083	0.000523833	0.000118306	0.000863462	0.0076455	0	0.00101568	7.88037e-05	0.00184959	0.000837414	0.000190197	0.000325397	0.000593178	0	0.000132831	0.00442275	0	0.000213752	0.00344397	0.000705762	0	0.000741656	0.00399417	0.000345851	0	0.000246513	0.000587175	0.000453589	0.000601886	0	0	0	0.00017522	7.08766e-05	0	0.00570856	0.00409353	0.00386492	0.000223441	0.00225552	5.09326e-05	4.03532e-05	0.00545317	0	0.000280009	0.000660933	0.000907084	0.000113011	0	0	0.000647424	0.00281229	0.000217663	0.000303713	0.000596273	0.000835556	0	0	0.000418637	0	0.000330568	0.000272582	0.00627884	0.00164656	0.00102605	0	0.00569883	0.000785115	0.00237235	5.62729e-05	0.000118525	0.00682334	0.0067927	0	3.90754e-05	0	0.00150855	0.000316645	7.11809e-05	0.0127459	0.00906455	0.0144713	0.00912434	0.000675297	0.00117625	0.0002401	0	0.000127071	2.2359e-05	8.25862e-05	0.000105363	0.000446084	0	0.00242416	0.00530161	0.0102508	0.00380367	0.00181763	0.00991027	0	0	0.00102247	0.00123378	0.00109442	0.000475909	0.00103478	0.00153588	0.00552809	7.14573e-05	2.45185e-05	9.00364e-05	0	0.00553297	0.00093968	0.000480713	0.000134583	0	0	0	0.000420082	0.000407962	0.00206769	0.0035685	0.000918285	0.00313292	0.0078109	0.000601964	0.00466282	0.00392929	0.0035599	0	0.000117481	0.00194413	0.000112299	1.70293e-05	0	0.00358025	0	0.000506381	0.00302343	2.57367e-05	0.000738847	0	0.00058094	0.00756814	0.00840336	0.00407365	0.00698499	0.000316419	0.000412888	0	0.00100569	0.000310411	0.000642477	0.0015789	0.0037111	0.000608415	0.00234633	0.00221058	0.00122856	0.000965612	0.000341593	0	0.00107684	0.00640913	0	0.0109404	0.00529764	0.00171594	0.00243494	0	0.00150911	0.000434083	0	0	0.00146357	0.00228773	0.000431264	0.00074976	0.000861984	0	0.00128374	0.000401514	0	0.0100877	0	0.00131671	0.00264248	0.000231295	0.000435357	0.0028765	0.000108806	0.000103289	0	0.00325488	0.00431768	0	0.00101664	0	0	0	0	0.00252643	0.00570388	0	0	0	0	0.000397362	0.00142434	0.000115523	0	0.00049696	0.000773432	0	0	0.000233465	0	0.00063638	0.00245649	0.000415356	0.000284197	0.00401431	0.00364894	0	0	0	0.000425755	0	0.000807516	0.00909066	0.000984996	0	0.00161624	0.00210281	0.000943225	0.000952708	0.0048393	0.00281285	0	0	0	0.000136193	3.97079e-05	7.64223e-05	0.00380267	0.00287415	0.00261222	0.00257218	0.000181028	0.000447265	4.98085e-05	3.12964e-05	0.0018659	0.00239876	0.0012873	0.000457851	0.00590989	0	0	0	0.000366133	0	0.000122764	0.00015235	6.18767e-05	0.000569395	0.00779577	0.00747474	0.000665041	0.001092	0.000411435	0.000310831	0.00594103	0.00335151	0	0.000189009	0.00137213	0.00175856	4.17663e-05	8.61961e-05	0.00268779	0.00170499	0.000214252	0.00052598	0.00298947	0.00202913	0.000821243	0.000538229	0.000377015	0.000528187	0.00292356	0.00241754	0	0.00111145	0.00349322	0.00430973	0.0042252	0.00233286	0.00268688	0.00232189	0.00353614	0.00393739	0.000140398	2.97645e-05	5.75182e-05	0.000107188	0.000176856	0.000254514	0.000209746	0	0.00106276	0.000322114	0.000151947	0.000171734	0.000589766	0.00067873	0.00121195	0.000511207	0	0.000233277	0.0015199	0.00214988	0.00638234	0.00550025	0.0019541	0.00288377	0.00061306	0.000662882	0.006277	0.00748634	0.000157212	0.000321596	0.00100694	0.000345707	0.000699049	0.00105345	0.000253795	0.000678304	0	2.41754e-05	0.000219736	0.000326267	0	3.48056e-05	0.000859732	0.000804743	0	0.000223448	0.00246916	0.00165952	0.00106848	0.00178053	0.00268526	0.0021976	0.00451619	0.00459856	0.000310794	0.000395989	0.00306264	0.00198355	0.00507542	0.00442673	0.000711508	0.00048184	0.000487996	3.2975e-05	0.000150319	8.23891e-05	0.000279972	0.000643407	0.000726511	0.00154274	0.00366572	0.00397705	3.14243e-05	3.90276e-05	9.30225e-05	5.96158e-05	0	0	0.000459216	0.000757947	0.000596843	0.000515722	0.000433219	0.000120612	0.00143732	0.000846042	0.00163994	0.000660453	0.00401615	0.00343216	0.00201405	0.00137574	0.00152952	0.00105774	0.00098811	0.00282242	0.00528417	0.00315575	0.00174652	0.00134061	0.00140926	0.00328887	0.0022656	0.000567565	0.000141916	0.000961464	0.00237532	0.000740484	0.00553849	0.00375754	0.000652275	0.000974106	0.000562922	0.00155869	0.00213389	0.00428433	0.00483484	0.00179981	0.000936676	0.00175433	0.00113125	0.00323785	0.00622613	0.00369607	0.00105927	0.00303477	0.00330059	0.00206486	0.0012776	0.00190022	0.000892708	0.00353668	0.00210007	0.00816756	0.00748637	0.00134235	0.00132685	0.00249789	0.0029156	0.0011358	0.00140899	8.0772e-05	1.7702e-05	0.00197639	0.00142469	0.000740181	0.00131341	7.8296e-05	3.03433e-05	0.000288109	0.000200546	3.46368e-05	5.30843e-05	0.00212048	0.00256651	0.000150089	0.000435948	0.00215683	0.00191273	0.00674803	0.00594347	8.74876e-05	0.00106632	0.0057758	0.00425288	0.00435665	0.00643214	0.00013454	3.40604e-05	0.00269178	0.00300539	0.00114032	0.00079369	0.000772761	0.000486692	0.00229932	0.00221087	0.00115048	0.00125443	0.000479679	0.00053763	0.00389771	0.0022699	0.00198477	0.000749029	0.00115755	0.00303818	0.00198443	0.00139675	0.00164121	0.00102426	0.000440131	0.000616712	0.000971618	0.000737069	0.000629483	0.000197606	0.000114272	5.51617e-05	0.000174395	0.00201884	0.00157064	8.43693e-05	0.00125398	0	2.55479e-05	0.000928513	0.00156539	5.76927e-05	0.000179063	0.000828573	0.00159989	0.0011405	0.000675918	0.00394107	0.00433638	0.00434363	0.00317524	0.000818259	0.000207196	0.00148667	0.00156241	0.00264047	0.001675	0.000827828	0.0011836	0.0011437	0.000831728	6.01829e-05	0	0	0	0.000536212	0.00161547	0.00118086	0.000322333	0.000264609	7.32422e-05	0.00406579	0.00250582	0.00424199	0.00174386	0.00929932	0.00686641	0.00145103	0.00186667	3.06564e-05	0.000166531	0.000408164	0.000850785	0.0029907	0.00280459	0.000890086	0.00107197	0.00232581	0.00219153	0.000240277	0.000167669	0.00632017	0.0052447	7.94989e-05	0	0.00745115	0.00731218	0.00196671	0.00215146	0.00182545	0.00226957	0.000127121	0.000116552	0.000579292	0.000532514	0	9.01256e-05	0.000376191	0.000259488	0.000326632	0.000225914	0.00325194	0.00312962	0.000321587	0.000118086	0	2.46194e-05	0	0	0.00100274	0.000170227	0.00282106	0.00252352	5.1594e-05	6.10258e-05	0.000733106	0	0.000327764	0.000294926	0.00538275	0.00262174	0.00307496	0.00433724	0.000504623	0.00058531	0.00154105	0.0010326	0.0045198	0.00656483	0.00143868	0.000977784	0	0	9.08301e-05	0.00026124	0.00217033	0.00146604	0.000181675	0.000254269	0.0042584	0.00659008	4.14615e-05	3.96332e-05	0.00020874	0.000403647	0.00115485	0.00223322	0.00272154	0.00168459	0	0.00398711	0.0014468	0	0.00114624	0.00114433	0.00134682	0.000392967	0	0	0	4.95641e-05	5.43979e-05	0	0	0.00139437	0.00107981	0.000379238	0.000191297	0.000108902	0.000245774	0.000759594	0.00063222	0.00112633	0	0	7.22238e-05	0	0	0	0	0.000350079	0.000253249	0.0014843	0.00067326	0.00507755	0.00689092	0.00101879	0.000618596	0.000155454	0.000307545	0.00396514	0.00399785	0.000155093	0.000226265	0.000711734	0.000522589	0	0.000126977	0.000491325	0.000341788	0.00318371	0.00172864	0.000446711	0.000362212	0.000695655	0.00026067	0.00350639	0.00430372	0.00104137	0.000601289	0.000368603	0.000179095	0.00548242	0.00244842	0.00281556	0.00244415	0.00561422	0.00530703	0.00168717	0.00223062	7.1796e-05	3.40965e-05	1.24423e-05	0	0	9.29116e-05	0.000202327	0.000444563	0.000171992	0.000395576	5.01939e-05	0	0.000140822	0.00023235	0.00180904	0.00166284	0.000114764	7.65494e-05	0.000949868	0.000571723	0.00637527	0.00482063	0.00453264	0.00482039	0.000316716	0.000489343	0.00657171	0.00821895	0.000726939	0.000590524	0.000348873	0.000563793	0.000242365	0.000161923	0.0013793	0.000667561	2.19328e-05	1.16884e-05	0.000100059	0.000393641	0.000204846	0.000116903	0.000524362	0.000472361	0.000133571	8.74379e-05	0	0.00021448	0.00154811	0.00257402	0.00153234	0.00126336	0.00258049	0.00238457	0.000369314	0.000434966	0.00328481	0.0053324	0.00400803	0.00346097	0.00125478	0.000316686	6.66724e-05	0.000181139	0.000282	0.000137466	0	0	0.00028077	0	0.00182915	0.00242559	0.00018328	9.9823e-05	0.000296611	0.000198956	0.000309559	0.000434902	3.43158e-05	0.000380491	8.93771e-05	0.000409678	0.000196483	0	0.00104136	0.000479865	0.0018434	0.000273508	0.00204368	0.000315197	0.00234113	0.000753106	0.00259162	0.00336897	0.00462709	0.00302484	0.00307721	0.000861038	0.00302822	0.005754	0.00362606	0.000930261	0.000744183	0.000193363	0.000155727	0.00125834	0.00170496	0.00159871	0.00366303	0.00415676	0.0012851	0.000904988	0.000653541	0.000637129	0.000389982	0.00369092	0.00170426	0	0	0.000938537	0.00237079	0.00160333	0.000902539	0.000832904	0.000648985	0.00105609	0.00392032	0.00268203	0.00191145	0.000346206	0.00149975	0.00293568	0.00542453	0.00192596	0.00115185	0.0012789	0.000371221	0.000380882	0.000961222	0.000110058	0.000249788	0.000749229	0.000278253	0.00107127	0.00171517	0.000473086	0.000237507	0	5.50965e-05	0.000307186	0.000108644	0.00027174	5.92751e-05	0.00382103	0.000967408	0.000400776	2.53398e-05	0.00114917	0.00160959	0.00459581	0.00521341	0.000445939	0.00125759	0.00205722	0.00214689	0.000651613	0.00165728	3.03429e-05	0	0.00101998	0.0010266	0	0	0.000978997	0.0012869	0.00122965	0.00137236	0.00028358	0.00179467	0.00295838	7.65925e-05	0.000186452	0.000491654	0.000337948	0.000884608	0.000391581	0.000828573	0.00049809	0.00311099	0.00166028	0.000522698	0.000541735	0.000316838	0.000164847	0.00056768	0.000892974	0	7.20471e-05	0.000267592	0.000245216	0.000410286	0.000829179	0	6.78034e-05	0	0	0	0	0	0	0.000911906	0.000738441	0.000222504	0.000150801	0.0066684	0.00479631	0.00069721	0.000443514	0.000282378	0.00137665	0.000830893	0.000213852	0.000498287	0.000630444	0.000507567	0.00028862	0.000121766	0.000100215	0	0	0.000596864	0	0.000374839	0.000306987	0.00047448	0.000607936	0.000181366	0.000350804	0.00339492	0.00159302	0.00689952	0.00691079	0.00467852	0.00240976	0.000776171	0.000792246	0	0	0.000330918	0.00011245	0	0	0.000431138	0.000706026	0.000140386	0.000168184	0.00410425	0.0020095	0.00199849	0.00296678	0	0.000528493	0.00684736	0.00578691	0.000886434	0.00352218	0.000727836	0.0012485	0	6.5889e-05	0.000615536	0.000959039	4.39754e-05	0	0.000187498	0.000332045	0.000199459	0.00010433	0.00139642	0.00157428	0.000123275	0	0	0	0	0	0	0	0.000595353	0.000589247	0.000865261	0	0.00220261	0	0	0	0.00351227	0.00324147	0	0	9.114e-05	6.7503e-05	0.00106362	0	0.000144406	0.000511423	0.000405411	0.000257993	0	0	0	0	0.00027852	0.000362388	0.000328957	0.000431409	0.00165039	0.00196454	3.70952e-05	0	8.89339e-05	0	0.000426629	0.000209015	0	0	0	0	3.94285e-05	0.000903053	0.000121942	0.00014526	0	0.00022615	0	0	0	0.000145987	0.000320888	0.000123033	0	0	4.42117e-05	9.40279e-05	2.0389e-05	0.000103543	0	7.08137e-05	0	0	0.000336352	0.0094171	0	0.00475358	2.72445e-05	0.00115038	0.00812867	0	0	0	0.000692599	0	0.000689204	0.000933786	0.000159757	0.000155255	2.81719e-05	0.000481912	0.000456171	0.000343307	0.000204816	4.30231e-05	0	2.30267e-05	5.74018e-05	6.96202e-05	0	0.000275456	0.000450976	0.000305287	0.00131131	3.98957e-05	8.37627e-05	0	0	0.00261156	0.00180983	0.00155218	0	0.000185423	0	0.000239776	0.000310079	0.000204712	2.99785e-05	5.50716e-05	0.00382806	0.00262667	0.00162951	0.00211569	3.9931e-05	5.92193e-05	0	0	0	4.20415e-05	0.00152819	0.00112977	0.000278283	0.000418012	0.000157024	0	0	0.00178916	0.000573382	0	0	0.000200127	0	0	0.00176668	0.00508801	0	0	0	0	0.000226076	0	7.14796e-05	2.25005e-05	0	0	0	0	0.000153634	0.000697272	2.17937e-05	0	0	0.000348892	7.28419e-05	0.00149231	0	0.00152902	0	0	0	0.000448725	0	0	0.00068593	0.000380518	0.00112441	0.00116929	0.000104453	0.000155059	0.00958234	0	0.000406357	0.000632483	0.00188734	0	0.000348761	0	0.000756133	0.000307694	0.000328274	9.71601e-05	0.000192821	3.58908e-05	1.92252e-05	0	0.000125817	0.000114017	0	5.69498e-05	3.54692e-05	0	0	0	7.75488e-05	0	0	0.00164387	0	0.00276981	0.000931927	0.00233125	2.10608e-05	8.43969e-05	0	0.00200169	0.00593778	0.0031156	0	9.80183e-05	0.000351032	0.00290938	0.000125325	0.000596246	0.00257537	0.00109884	0.000224004	0.00160348	0.00162403	0	0	0	0	0	0.000158299	0.000190991	0.00441346	0.00460632	0.00273919	0.000553439	0.000443906	0.000150309	0.000543702	0.00193408	0	0.000112539	0.00468051	0.000153126	0.00342064	0.000127965	5.63838e-05	6.14389e-05	9.65994e-05	0.000858705	0	0	0.00277661	0.000889638	0.0033378	0.000286601	0.00122754	0.00103019	0.000731337	0.00157792	0.000622198	0.000252515	0.000229789	0.000199663	0.00669987	0.00434896	0.00109036	0.000901552	2.02689e-05	0	0	0	0.000473745	0.000268112	0.00276874	0	0	0	0.00104884	0.00110891	0.000344809	0.000121697	0	0.000297646	0.000378401	0.00084836	0.0069876	0.00680646	0	7.15053e-05	0.00110091	0.000386236	0	0	0	0.000204013	0	0.000442387	0	0	0	0.00143549	0.00155209	0.000435104	0.0015909	0	0	0.000185595	0.00242362	0.0010911	0.000353603	0.00139075	0	4.17904e-05	0	0.000152423	0	0	0	7.94649e-05	0.00463315	0.0025073	0	0.000144981	0	0	0.000133535	0	0	0	0.000284623	0.000333261	0	0	0	0	0	0	0.000143472	0.000327143	0.00055844	0.00406734	0	0	0	0	0	3.68481e-05	0	0	6.50897e-05	0.000188106	0	0	0.00285431	0.000666688	0	0	0.00378768	0.0019758	0	0	0	0	0.00129266	0.00547593	0.00105818	0.00085842	0	0.000860878	0.000356915	0.00130374	0.000805286	0	0	0.000221909	0.000911931	0.00160582	0.00064459	0	0	0	0	0	0	0.00112967	0.0001834	0.000154955	0	0	0	0	0	0	0	0.00272441	0.00107634	0.000487047	0	0	0	0	0.000329062	0	0	0	0.000126416	6.20913e-05	0	0	0.000409801	0.00033112	0	0	0	0	0	0	0	0	0.000219978	0.000564304	0	0	0	0	0	0	0.000991866	0.000277196	9.50257e-05	0	0	0	0	0.00011696	0	0.00615233	0.00765146	0	0	0.00417874	0.00213441	0.00385701	0.00440636	0.00243664	0.00708405	0.00366277	0.00456295	0.000676716	0.000985015	0.00618146	0.00257417	0.00255829	0.00135907	0.00331276	0.00594726	0.00348411	0.00377284	0.00440023	0.00143095	0.00177063	0.00463734	0.00474618	0.00563462	0.0094844	0.010399	0.00590896	0.00531848	0.00268575	0.00153754	0.00459493	0.00525333	0.00320441	0.00254682	0.0059199	0.00399248	0.00851896	0.0091932	0.00628632	0.00518398	0.00418311	0.00158544	0.00328918	0.0053917	0.00374043	0.00540277	0.000957087	0.000963261	0.00313118	0.00320778	0.00192059	0.00110126	0.0031666	0.00318134	0.00433585	0.00428017	0.00311241	0.00390273	0.00272789	0.00287693	0.00437046	0.00187245	0.00364887	0.00203958	0.00378811	0.00316515	0.00579636	0.00565086	0.0039794	0.00388853	0.00454376	0.00444839	0.0074643	0.00806393	0.00216487	0.00196195	0.00234658	0.00226793	0.00109677	0.00065746	0.00123611	0.00324695	0.00245623	0.0012042	0.00166128	0.00196313	0.00370081	0.00273156	0.000477645	0.00843009	0.00466938	0.00309388	0.00519101	0.00387303	0	0.00469076	0.00543963	0.00120826	0.00188901	0.010393	0.0109912	0.00323614	0.00447297	0	0.00392836	0.00539017	0.00336977	0.00148504	0.00301672	0.00278267	0.0031336	0.00354455	0.00375337	0.000886389	0.00100502	0.00348076	0.00427004	0.00318959	0.00361508	0.00678897	0.00525221	0.00078166	0.0033671	0.00450398	0.0040753	0.00596502	0.00488283	0.0022025	0.00272693	0.0046594	0.00840066	0.00275387	0.00472225	0.00297146	0.00728408	0.00501958	0.00169539	0.00274666	0.00280887	0.00308444	0.00117556	0.000867391	0.00405123	0.00439054	0.00221334	0.00153061	0.000774928	0.00163246	0.00283007	0.00126989	0.00103246	0.00120497	0.00471148	0.00377951	0.00119636	0.00150874	0.00319047	0.00487068	0.00357579	0.00466598	0.00544412	0.00528263	0.00460898	4.74023e-05	0.00616192	0.00578067	0.00696856	0.0068851	0.00457587	0.00422607	0.00507348	0.00484296	0.00563788	0.00441759	0.00349049	0.00476374	0.00456988	0.0049442	0.00347695	0.004762	0.00630078	0.00266983	0.00355649	0.00711104	0.00647463	0.000266641	0	0.00277334	0.00262448	0.00739437	0.00707422	0.00551372	0.00460506	0.00327791	0.00559037	0.00711518	0.00455735	0.00545803	0.00379648	0	0.000128484	0.00678399	0.00438654	0.00548622	0.00150023	0.00302033	0.00279483	0.00394279	0.00423334	0.00378592	0	0.00592517	0.00579016	0.00324048	0.00561219	0.00225292	0.00329446	0.000902811	0.00210137	0.00456165	0.00294817	0.00116702	0.00332748	0.00343357	0.0041811	0.00386294	0.00301151	0.00220699	0.00633349	0.00593814	0.00493216	0.00380307	0.00613131	0.00514132	0.00458261	0.00582059	0.00315999	0.00257573	0.00181868	0.00681019	0.00557889	0.00328305	0.00267267	0.00293832	0.00199272	0.00432931	0	0.00291519	0	0.00323505	0.00229762	0.00270703	0.00429844	0.0043458	0.004184	0.00511184	0.00352522	0.00375241	0.0034781	0.00326335	0.00380298	0.00725106	0.0045567	0.00211187	0.00139677	0.00108332	0.00134936	0.00347632	0.0036421	0.00183571	0.00283091	0.00217021	0.00132719	0.00485918	0.00587211	0.00407095	0.00454625	0.00583979	0.00566169	0.00682194	0.00334362	0.00335484	0.00866623	0.00787131	0.00675292	0.00612294	0.00526717	0.00609923	0.00405439	0.00229192	0.00397343	0.0046619	0.000879515	0.00192956	0.00267786	0.00169587	0.00230535	0.00328751	0.00147409	0	0.00228378	0.00265726	0.00350771	0.00225324	0.00324433	0.00386806	0.00461582	0.00435308	0.00533839	0.00612318	0.00784334	0.0085714	0.0076536	0	0.00225771	0.00366527	0.0041653	0.00644295	0.0040241	0.00448004	0.00427415	0.00394924	0.00421369	0.00444272	0.00524127	0.00683061	0.0057067	0.00666596	0.00247341	0.00194978	0.00541404	0.00669713	0.00468587	0.00589259	0.00554748	0.00476632	0.000618026	0.0027505	0.00325437	0.00416247	0.00191353	0.00171116	0.00609116	0.00571248	0.00589773	0.00815693	0.0062887	0.00521432	0.00150857	0.00143441	0.001167	0.00032336	0.0106736	0	0.000920564	0.00175862	0.00565418	0.00566758	0.00245188	0.00202509	0.00332841	0.00285792	0.00217696	0.0018164	0.00601913	0.00568539	0.00648014	0.00492089	0	0.000790871	0.00215809	0.00301084	0.00517531	0.00530176	0.00336125	0.00429168	0.00084655	0.00162782	0.00154938	0.00183292	0.00308432	0.00323619	0.00395018	0.00484299	0.00461029	0.00498274	0.00406749	0.00743861	0.00348927	0.00446146	0.00193663	0.00137226	0.00317959	0.00376717	0.0033554	0.00446371	0.00386052	0.00436322	0.00466218	0.00377513	0.00311976	0.00583637	0.000574596	0.00140003	0.000980639	0.000758644	0.000730715	0.00112608	0.00296565	0.00417529	0.00320391	0.00532485	0.00279948	0.000793919	0.00423907	0.00175229	0.00375893	0.00491534	0.00878802	0.0087479	0.00495845	0.00303915	0.0022093	0.000366801	0.00380503	0.00319986	0.00269582	0.00268561	0.00434978	0.00540753	0.0118282	0.00274438	0.00463109	0.00498903	0.00447664	0.00481061	0.000933912	0.00235631	0.00414107	0.0071547	0.000924953	0.000589974	0.00384763	0.00307812	0.0012381	0.00116133	0.00286953	0.00351057	0.0038798	0.00313781	0.0040333	0.00242701	0.00255965	0.00288843	0.00433973	0.00235608	0.0033152	0.0048602	0.00267106	0.002025	0.00573131	0.00551697	0.0019375	0.00152773	0.00460887	0.00590864	0.00676583	0.0048145	0.00243352	0.000890316	0.00161625	0.00150486	0.000508436	0.000737336	0.000786214	0.0016214	0.00137143	0.000568223	0.00197336	0.00182906	0.00370824	0.00286462	0.00444189	0.00443566	0.00204354	0.00173164	0.00349169	0.00346892	0.00966725	0.00108319	0.00372774	0.00111893	0.00250874	0.0100667	0.00992047	0.0016693	0.00273538	0.00266162	0.00337457	0.00207949	0.00232741	0.00246662	0.00512523	0.00183848	0.00360785	0.000712763	0.00194446	0.00248919	0.00365285	0.00252473	0.00331732	0.00326881	0.00484822	0.0052749	0.0054467	0.00124839	0.00412483	0.00428442	0.00478369	0.00624848	0.00467067	0.00283919	0.00335222	0.00154166	0.000660279	0.00231232	0.00215154	0.00413944	0.00309587	0.00242997	0.00102767	0.00226794	0.0026075	0.00334167	0.00241986	0.00224201	0.0013449	0.00764104	0.00359966	0.000939234	0.000904441	0.00126542	0.00103591	0.00206166	0.000649756	0.00135982	0.00093179	0.00324831	0.00449866	0.000960343	0.000709291	0.00732262	0.00493541	0.00437066	0.00555803	0.00163773	0.00459569	0.0026663	0.00476627	0.00969565	0.00514909	0.00296373	0.00364801	0.00462401	0.00417409	0.00488641	0.00431385	0.00418672	0.00203786	0.00439238	0.000269943	0.00314472	0.000505648	0.00633523	0.00204119	0.00254925	0.00418331	0.0036257	0.00507507	0.00528311	0.000689778	0.00267034	0.0030039	0.00324095	0.00422939	0.00604011	0.00557969	0.00427114	0.00431803	0.00497453	0.00466836	0.0033672	0.00634882	0.00425232	0.00230536	0.00124788	0.00629086	0.00789784	0.00273613	0.000250002	0.00320237	0.00275347	0.00280978	0.0029013	0.00271104	0.00416818	0.0108644	0.00597417	0.00375568	0.00247524	0.00172179	0.00400493	0.00181224	0.00307066	0.00217263	0.00294002	0.000605447	0.00551571	0.00313429	0.002545	0.00251339	0.00285434	0.00358561	0.00629343	0.00559904	0.00346359	0.00669259	0.00701576	0.00569315	0.0053873	0.00456522	0.000709654	0.000480192	0.00360441	0.00533016	0.00123543	0.00175764	0.00154669	0.00305048	0.00375758	0.00474045	0.000203556	0.00341745	0.000314919	0.00117975	0.000443249	0.000617572	0.00219845	0.00321044	0.00395503	0.00622509	0.00499563	0.00298355	0.00317709	0.00352233	0.00678103	0.00423267	0.00160436	0.0028472	0.000461209	0.00071853	0.00154549	0.000766609	0.00150922	0.00246915	0.003285	0.00279853	0.00530638	0.00489392	0.00108232	0.00359118	0.000945381	0.000953025	0.00399246	0.00422246	0.00514546	0.000834888	0.000964169	0.00146513	0.0045384	0.00251481	0.00177221	0.00181766	0.00440299	0.0067253	0.000679416	0.0012704	0.000720145	0.000850134	0	0.00121478	0.0012666	0.00213755	0.00198081	0.00498064	0.000422496	0.000277713	0.000373663	0.000217651	0.00273165	0.00412037	0.00321556	0.00513482	0.00206986	0.00207043	0.00237875	0.00307848	0.000383308	0.00162174	0.00401371	0	0.00298199	0.00372064	0.00360111	0.0036104	0.00494409	0.00264113	0.00350583	0.00639763	0.00305071	0.00504847	0.00281167	0.00224283	0.00311512	0.00530745	0.00274076	0.00078998	0.000714818	0	0.00122955	0.00147489	0.00158084	0.0008316	0.00110617	0.000602134	0.00324436	0.00364202	0.00114112	0.00349883	0.00512794	0.00614616	0.000307581	0.000867129	0.000252321	0.000798865	0.00939896	0.00507788	0.000966664	0.00122255	0.00401954	0.00426973	0.00182993	0.00108096	0.00224398	0.00191481	0.001504	0	0.00402902	0.000855959	0.00490508	0.000758975	0.00142168	0.00256712	0.00449869	0.00241076	0.00325894	0.00180428	0.0028769	0.000938266	0.00130894	0.000518262	0.00130055	0.00291162	0.00283163	0.00412435	0.00402729	0.00120323	0.000339545	0.000985598	0	0.000514351	0.00130138	0.00224866	0.00554638	0.00408019	0.00491567	0.00297124	0	0.000732268	0.00161398	0.00459207	0.00760328	0.00581402	0.00637492	0.000101359	0.00165053	0.000238884	0.000365852	0.000194294	9.0177e-05	0.0027197	0.00386565	0.00378374	0.00536976	0.00075787	0.00205922	0.00270447	0.000201777	0.00389566	0	0.00674706	0.00430121	0.00352611	0.00651404	0.000947153	0.00432602	0.00281742	0.00278494	0.00306168	0.00180782	0.00150753	0.00142314	0.00644508	0.006101	0.00387187	0.00435021	0.004069	0.00477699	0.000270987	0.000170294	0.00578867	0.0072539	0.000266334	0.000121324	0.00236529	0.00270642	0.000302216	0.000136774	0.000941712	0.0012153	0.00176163	0.000859022	0.00235328	0.00205851	0.00037909	0.00024884	0.00503944	0.00244108	0.00669676	0.00305786	0.0032415	0.00354809	0.00263368	0.0025464	0.00416965	0.00129982	0.00222859	0.0010694	0.00471825	0.00490468	0.00635132	0.00705874	0.000107239	0.000102227	0.000183341	4.49065e-05	0.000380408	0.00012511	0.000830005	0.00104934	0.000129241	6.05628e-05	0.00029933	0.000192059	0.00369707	0.00153965	0.00347608	0.00335101	0.0014541	0.00119363	0.00267352	0.00381666	0.00520669	0.00604619	0.00319226	0.0041039	0.00171262	0.00143176	0.00621428	0.00482956	0.00239152	0.00256983	0.00436549	0.00499074	0.00033237	0.000215878	0.0010471	0.00154785	0.00352191	0.00488046	0.000499115	5.22411e-05	0.00253204	0.00226394	0.000913465	0.000712194	0.00342127	0.0048787	0.00114234	0.00150505	0.00535829	0.00520418	0.00468789	0.00529913	0.00388261	0.0040774	0.00361456	0.00303539	0.00267267	0.00255494	0.00338656	0.00425309	0.000163789	0.000264158	0.00129891	0.000569913	0.00352885	0.00170659	0.000833083	0.0012444	0.00269276	0.00271472	0.00157783	0.000957477	0.000116844	0	0.000831131	0.000919222	0.000313852	0.00200135	0.000506661	0.00046072	0.000990227	0.000956989	0.00505034	0.00301954	0	0.00427603	0.00488618	0.00396817	0.00321542	0.00330397	0.00289439	0.000952803	0.00146379	0.00594766	0.00568669	0.00675006	0.00352943	0.00423176	0.00264378	0.00065065	0.000504605	6.86292e-05	0.00231069	0.00815067	0.00545976	0.00462714	0.004658	0.00247704	0.00369637	0.00540997	0.00519982	0.0044941	0.00398995	0.00260633	0.00779732	0.00814902	0.00088186	0.000460345	0.00171514	0.00315278	0.00281451	0.00353464	0.00218168	0.00490226	0.00710384	0.00692544	0.00781985	0.00536718	0.00324384	0.000371556	0.000930659	0.003656	0.00254172	0.00255781	0.00287006	0.00619985	0.00714946	0.00333941	0.00147234	0.00349832	0.00177131	0.000396842	0.000175302	0.000906689	0.00156281	0.000612801	0.000438543	0.00515616	0.00453187	0.00131796	0.00252957	0.000945663	0.00138491	0.00542762	0.00573557	0.0029611	0.00275122	0.00591258	0.00520515	0.00198574	0.00229373	0.000759278	0.000889572	0.00517877	0.00320219	0.00214771	0.000112415	5.42972e-05	0.00145298	0.000581077	0.00649203	0.00320299	0.00297234	0.00114766	0.00639546	0.000895618	0.000184889	0.00429927	0.00471973	0.00146482	0.00137527	0.00384978	0.00255444	0.0028265	0.00217501	0.00608037	0.00424294	0.000742158	0.000747384	0.000141613	0.000313982	0.000227007	0.00386195	0.00121032	0.00123416	0.000403101	0.000776371	0.000780198	0.000552705	0.000630525	0.0049288	0.0042236	0.000374632	0.00047485	0.00612735	0.00569692	0.000786496	0.000896188	0.00558219	0.00568931	0.00691841	0.00616272	0	0.00323611	0.00261551	0.00427996	0.00124692	0.000847937	0.00110188	0.0014134	0.00132383	0.0003566	0.00115792	0.00264243	0	0	0.000242587	0	0.00101764	0.000510839	0.000580366	0.000805685	0.00381304	0.00232654	0.00486206	0.00557164	0.0049841	0.00492977	0.00276734	0.00249704	0.00302007	0.00226426	0.00625239	0.00666435	0.00191013	0.00265152	0.000772646	0.00070716	0.00367814	0.00296852	0.00199833	0.00198593	0.00788389	0.00818502	0.000402593	0.000479903	0.0112776	0.00666547	0.00243163	0.00428012	0.00158391	0.00351469	0.000609185	0.000681236	0.000773793	0.000863152	0.00033243	0.000466369	0.0021332	0.00112944	0.00209543	0.00167706	0.0031241	0.00502115	0.00028786	6.75758e-05	0.00028501	0	0.00395796	0.00866917	0.00148833	0.000780026	0.00299708	0.00306874	0.000145496	0.000184617	0	0.00241428	0	0	0.00515322	0.00542011	0	0.00394703	0.000192225	0.000515197	0.00249334	0.00362743	0.000561897	0.000801352	0.00188193	0.000768649	0.000259725	0	0.000498937	0.000124881	0.00175424	0.00101671	0.000412221	0.000333412	0.00402465	0.00188022	0.00219057	0.00104272	0.00052824	0.00275599	0.00375318	0.00250793	0.00215044	0.00498516	0.0054871	0.0043533	0.00434512	0.00574464	0.00393675	0.00656791	0.00457003	0.00607577	0.00199947	0.00296334	0.00266571	0.00364852	0.00207377	0.00366724	0.00482768	0.00624441	0.00455445	0.0036022	0.00720624	0.00324874	0.000314942	0.0040414	0.00846088	0.00238097	0.00503898	0	0.00530223	4.70808e-05	0.00402457	0.000789311	0.005156	0.00438059	0.00631401	0.00591602	0.00451872	0.00407421	0.00826955	0.00854211	0.00760521	0.00236149	0.00421966	0.00457039	0.00386163	0.00479917	0.00530206	0.00546465	0.000796259	0.00119405	0.00388661	0.00312727	0.00193486	0.00204512	0.00471401	0.00281471	0.00330699	0.00490875	0.00393068	0.00339661	0.00478456	0.0043342	0.00385358	0.00353848	0.00683546	0.00499915	0.00551556	0.00712659	0.00415784	0.00368061	0.00688584	0.00518783	0.00326539	0.00178981	0.00252529	0.00526045	0.00913859	0.00961558	0.0040136	0.00463855	0.00273369	0.0022486	0.00269552	0.00264292	0.00212246	0.00338589	0.00319795	0.00408169	0.00339793	0.00327583	0.00369177	0.0010906	0.00192052	0.00208792	0.00129755	0.0047596	0.00465527	0.00456726	0.00554038	0.00545144	0.0059938	0.00320695	0.00337015	0.00861292	0.00710089	0.00429261	0.00270942	0.00496129	0.00574547	0.00493512	0.00561672	0.00355529	0.00352903	0.00376722	0.00468837	0.00325265	0.00359859	0.00335355	0.00595717	0.00387405	0.00346128	0.00527092	0.00493915	0.00290616	0.0040061	0.00564806	0.00673287	0.00617044	0.00733814	0.0048748	0.00427391	0.00587022	0.00606893	0.00310792	0.00421223	0.00591198	0.00626542	0.0030381	0.00510878	0.00375606	0.00296276	0.00401299	0.00323091	0.00170457	0.00229585	0.00778692	0.00506087	0.00260595	0.00376685	0.0047513	0.00485859	0.00150164	0.00114826	0.00227698	0.00244115	0.00212177	0.00591776	0.000483011	0.000244747	0.0054458	0.00531744	0.00373989	0.00426159	0.00860381	0.0100217	0.00172193	0.00511549	0.00608951	0.00588065	0.00574458	0.00620466	0.00492362	0.00541392	0.0045969	0.00783628	0.00962927	0.00936935	0.0091423	0.00303297	0.00407208	0.00498738	0.00565269	0.00537531	0.00490111	0.00601944	0.00644622	0.00409898	0.00348599	0.00732258	0.000373292	0.00607489	0.00869967	0.00810429	0.00558064	0.00579278	0.00466032	0.0056199	0.0065963	0.00771792	0.00724887	0.00539939	0.00789235	0.00241004	0.00337822	0.0122054	0.00768438	0.00918238	0.00491289	0.00613869	0.00370336	0.00376777	0.00420218	0.00031501	0.000206732	0.00637576	0.00637305	0.000100732	0.000144815	0.00384649	0.00518767	0.00347135	0.00422653	0.00421097	0.00451914	0.00043645	0.00283219	0.00339473	0.00491758	0.00433239	0.00467756	0.00427863	0.00554722	0.00549891	0.00410011	0.00339017	0.00563043	0.00473936	0.00599126	0.00557717	0.0030307	0.00400597	0.00808536	0.00775517	0.00287389	0.00309595	0.00365611	0.00389897	0.00388593	0.00620213	0.00614939	0.00392447	0.00413852	0.00461936	0.00311247	0.00293561	0.00712456	0.00457564	0.00396616	0.00464808	0.00497563	0.00596171	0.00580876	0.00635554	0.0057764	0.00650812	0.00794055	0.00237961	0.00242962	0.000122013	0.00399614	0.00328373	0.00116659	0.00324785	0.00294442	0.00314889	0.00407059	0.00490283	0.00708986	0.00770377	0.00335659	0.00635374	0.00357913	0	0.00252462	0.00637032	0.00732529	0.00764494	0.0100435	0.00357712	0.00693995	0.00214585	0.00310416	0.00757814	0.00769331	0.00380711	0.00181683	0.00299733	0.00262536	0.00303307	0.00284648	0.00186679	0.000871813	0.0019528	0.00280827	0.0044078	0.00468921	0.00436018	0.00440557	0.00604841	0.00674603	0.00571728	0.00492803	0.00853618	0.00934193	0.00441618	0.0049156	0.00386565	0.00522855	0.00421958	0.00424939	0.00476871	0.00380897	0.0062677	0.00755756	0.0041569	0.00544383	0.00824826	0.00865259	0.00885616	0.00831469	0.00352075	0.00516028	0.00502373	0.00498951	0.00588028	0.00550267	0.0050227	0.00362647	0.00170647	0.00255734	0.00527401	0.00634607	0.0016593	0.000687138	0.00507612	0.00553976	0.00427959	0.00687358	0.00615008	0.00590578	0.0024105	0.00111541	0.00144757	0.00350445	0.00503726	0.00180792	0.00510407	0.0047186	0.00573635	0.00545308	0.00125501	0.00272822	0.00327457	0.00285536	0.00487621	0.00254428	0.00440785	0.00590082	0.0045684	0.00403847	0.00104305	0.00215154	0.00416562	0.00416609	0.00639534	0.00746464	0.00378256	0.00566689	0.000723309	0.00239195	0.00299261	0.00348578	0.00376268	0.00457757	0.0058099	0.00385162	0.00431671	0.00748127	0.00573464	0.00843325	0.00183129	0.0040957	0.0029272	0.00460039	0.00461115	0.00517951
HEXITOLDEGSUPER-PWY	superpathway of hexitol degradation (bacteria)	0	0	0	0	0	0	0	0	0	0	0	0	0	0	0	0	0	0	0	0	0	0	0	0	0	0	0	0	0	0	0	0	0	0	0	0	0	0	0	0	0	0	0	0	0	0	0	0	0	0	0	0	0	0	0	0	0	0	0	0.000383006	0	0	0	0	0	0.000208946	0	0	0.000248472	0	0	0	0	0	0	0	0	0	0	0	0	0	0	0	0	0	0	0	0	0	0	0	0	0	0	0	0	0	0	0	0	0	0	0	0	0	0	0	0	0	0	0	0	0	0	0	0	0	0	0	0	0	0	0	0	0	0	0	0	0	0	0	0	0	0	0	0	0	0	0	0	0	0	0	0	0	0	0	0	0.00143084	0.00101344	0	0	0	0	0	0	0	0	0	0	0	0	0	0	0	0	0	0	0	0.000300539	0	0	0	0	0	0	0	0	0	0	0	0	0	0	0	0	0	0	0	0	0	0	0	0	0	0	0	0	0	0	0	0	0	4.28599e-05	0	0	0	0	0	0	0	0	0	0	0	0	0	0	0	0	0	0	0.000430987	0	0	0	0	0	0	0	0	0	0	0	0	0	0	0	0	0	0	0	0	4.76584e-05	0	0	0	0	0	0	0	0	0	0	0	0	0	0	0	0	0	0.000211396	0	0	0	0	0	0	0	0	0	0	0	0	0	0	0	0	0	0	0	0	0	0	0	0	0	0	0	0	0	0	0	0	0.000129253	0	0	0	0	0	0	0	0	0	0	0	0	0	0	0	0	0	0	0	0	0	0	0	0	0	0	0	0	0	0	0	0	0	0	0	0	0.00144671	0	0	0	0	0	0	0	0	0	0	0	0	0	0	0	0	0	0	0	0	0	0	0	0	0	0	0	0	0	0	0	0	0	0	0	0	0	0	0	0	0	0	0	0	0	0	0	0	0	0	0	0	0	0	0	0	0	0	0	0	0	0	0	0	0	0	0	0	0	0	0	0	0	0	0	0	0	0	0	0	0	0	0	0	0	0	0	0	0	0	0	0	0	0	0	0	0	0	0	0	0	0	0	0	0	0	0	0	0	0	0	0	0	0	0	0	0	0	0	0.000164439	0	0	0	0	0	0	0	0	0	0	0	0	8.71148e-05	0.000305871	0	0	0	0	0	0.000290667	0	0	0	0	0	0	0	0	0	0	0	0	0	0	0.000145905	0.000139021	0	0	0	0	0	0	0.000180565	0	0	0	0	0	0	0	0	0	0	0	0	0	0	0	0	0	0	0	0	0	0	0	0	0	0	0	0	0	0	0	0	0	0	0	0	0	0.00188293	0	0	0	0	0	0	0	0	0	0	0	0	0.00222907	0.00138662	0	0	0	0	0	0	0	0	0	0	0	0	0	0	0	0	0	0	0	0	0	0	0	0	0	0	0	0	0	0	0	0	0	0	0	0	0	0	0	0	0	0.000148433	0	0	0	0	0	0	0	0.00010054	0	0	0	0	0	0	0	0	0	0	0	0	0	0	0	0	0	0	0.00115406	0.000773685	0	0	0	0	0	0	0	0	0	0	0	0	0	0	0	0	0	0	0	0	0	0	0	0	0	0	0	0	0	0	0	0	0	0	0	0	0.000298266	0.000801231	0	0	0	0	0	0	0	0	0	0	0	0	0	0	0	0	0	0.00105743	0.000542201	0	0	0	0	0	0	0.00523372	0.00445077	0	0	0	0	0	0	0	0	0	0	0	0	0	0	0	0	0	0	0	0	0	0	0	0	0.00142357	0	0	0	0	0	0	0	0	0.000999036	0.00359821	0	0	0	0	0	0	0	0	0	0	0.0022108	0.00284888	0	0	0	0	0.000103063	9.73045e-05	0	0.00143313	0	0	0	0	0	0	0	0	0	0.00155864	0.0018447	0	0	0	0	0	0	0	0	0	0	0	0	0	0	0	0	0	0	0	0	0	0	0.00122033	0.00355696	0	0	0.00463162	0.00587572	0	0	0	0	0	0	0	0	0	0.000384305	0.000500526	0	0	0	0	0	0	0	0	0	0	0	0	0	0.000606769	0	0	0	0	0	0	0	0	0	0	0	0	0	0	0	0	0	0.000212443	0	0	0	8.84853e-05	0	0	0	0	0	0	0	0.000197162	0	0	0	0	0	0	0	0	0	0	0	0	0	0	0	0	0.00113648	0.000722401	0.00116641	0.000545538	0	0	0.000125696	0.000149566	0	0	0	0	0	0	0.00010834	0	0.000316257	0	0	0	0	0	0.000161515	9.95797e-05	0	0	0	0	0	0	0	0	0.00017956	0	0	0	0	0	0	0	0	0	0	0	0	0	0	0	0	0	0	0	0	0	0	0	0	0.0012748	0.000986466	0.000231829	0.00164597	0.000744982	0	0	0	0	0.000241738	6.28895e-05	0	0	0	0	0	0	0	0	0	0.000225716	0	0	0	0	0	0	0	0	0.000202276	9.27908e-05	0	0	0	0	0.000282837	0	0.000400511	0	0.00195718	0.000815833	0.000361501	0.000427562	0.0004128	0.000564342	0	0	0	0	0	0	4.50383e-05	0.00158038	0	0	0	0	0.0012219	0.000240204	0	0.00296265	0	0	0.000799909	0	0	0	0.000407766	0	0.000389381	5.8718e-05	0	0	0	0	0	0	0.000722141	0.00041648	0.000253808	0	0	0	0	0	0	0	0.000494283	0	0	0	0	0.000102218	5.59511e-05	0.00114115	0.0011535	0	0	0	0	0.000224863	0	0	0	0.000566125	0.000859117	0	0	0	0	0.00322906	0.00330206	0	0.000158348	0.000649561	0.000518548	0	0	0	0	0	0	0.000484547	0	0.000357333	0.000585841	0.00118035	0.00204354	0.000430059	0	0	0	0	0	0	0	0.000964457	0.00044558	0	0	0	0.000362208	0.000469982	0	0.000162248	0	0	0	0	0	0	0.000508789	0	0	0.000275337	0	0	0.000332271	0	0	0	0	0.000311233	0.000243989	0	0.0019143	0	0	0	0	0	9.83216e-05	0	4.05158e-05	6.05846e-05	0.000239489	0.000251909	0.00066681	0	0	0	0	0	0	0	0	0	0.00012397	0	0	0	0	0	8.97223e-05	0.000543278	0	0.000373515	0	0	0	0	0	0	0.000333586	0	0.000126488	0	0	0	0.000205343	0.00019205	0	0	0.00108691	0	0	0	0.000748043	0.000687749	0	0	0	0	0	0	0	0	0	0	0.000196875	0.000550373	0	0	0	0	0	0	0	0	0	0	0	0	0	0	0	0	0.00134798	0.00184766	0.000643975	0.00198303	0	0	0.000487291	0	0	0	0	0	0	0	0	0	0.000565488	0.000608075	0	0	0	0	0	0	0	0	0	0	0	0	0	0.00101998	0.00049018	0	9.22568e-05	0	0	0	0	0	0	0	0	0	0	0	0	7.33742e-05	0.000178957	0	0	0	0	0	0	0	0	0	0	0	0	0	0.000100263	0.00109444	0.000472968	0.000865718	0	0	0	0	0	0	0.000468841	0	0	6.04675e-05	0.000122447	0	0	0	0	0.000302767	0.000168056	0	0	0	0	0	0.000394907	0	0	0	0	0.00186167	0.000901444	0.00071982	0.000751288	0	0	0.000176333	0	0	0	0	0	0	0	0	0.000259156	0.000184684	0.000244944	0	0	0.00011889	0	0	0	0	0	0.000357341	0.000231322	0.000958314	0.00120974	0	0.000772536	0	0.000104016	0	0	0	0.000123367	0	0	0	0	0	0	0	0	0	0	0	0	0	0	0	0	0	0	0	0.0020668	0.000169595	0.000376373	0.000542198	0	0	0.000181616	0	0	0	0	0	0	0	0	9.59311e-05	0	0	0	0	0	0	0	0	0	0	0.000131703	0	0	0	0	0	0	0	0	0.00031813	0.000113456	0	0	0.000328542	0	0	0.000218483	0	0	0	0.000396905	0	0	0	0	0.00157325	0.000482809	0.000260767	0	0	0.000498217	0	0.000187546	0.00196986	0	0.000503654	0.000174884	0	0	0	0.000951198	0	0	0	0.000332854	0	0	0	0	0	0	0.000695859	0	0.000217033	0.000150279	0.000627908	0.000274219	0	0	0	0	0	0	0	0	0	0	0	0	0	0	0	4.88158e-05	0	0	0	0	0	0.00171971	0	0.000392165	0	0	0	0.00408705	0.00418569	0	0.00021916	0	0	0	0	0	0	0	0.000474513	0	0	0.000419426	0.000937651	0	0	0	0	0.00264268	0	0	0	0	0.000330373	0.00040672	0.000186092	0	0	0	0.00015764	0.000152135	0	0	0	0	0	5.08244e-05	0	0	0	0	0	0	0	0	0	0	0	0	0.000422434	0.000474505	0	0	0.000132996	0	0	0	0	0	0	0	0	0	0.000128258	0.00011348	0	0	0	0	0	0	0	9.03467e-05	0	0	0	0	0	0	0.00227982	0	0	0	0	0	0	0	0	0	0	0	0	0.00053868	0	0	0	0	0.000156039	0	0	0.000261587	0	0	0	0	0	0	0	0	0	0	0	0	0	0	0	0	0.000126518	0	0	0.000203206	0	0	0	0	0	0	0	0	0	0	0	0	0	0	0.00194502	0.00156551	0	0	0	0	0	0	0	0	0	0	0	0	0	0	0.00025026	0.000118364	0	0	0	0	0	0	0	0	0	0	0	0	0	0	0	0	0	0	0	0	0	0	0	0	0	0	0	0	0	0	0	0	0	0	0	0	0	0.000508496	0	0.00182696	0	0.00041311	0	0	0	0	0	0	0	0	0	0	0	0	0	0	0	0	0	0	0	0	0	0	0	0	0	0	0	0	0	0.00041881	0	0	0	0	0	0	0.000115951	0	0	0	0	0	0	0	0	0	0	0	0	0	0.00200778	0.00154596	0	0	0	0	0	0	0	0	0	0	0	0	0	0	0	0	0	0	0	0	0	0	0	0	0	0	0	0	0	0	0	0	0	0.000367726	0	0	0	0	0	0	0	0	0	0	0	0	0	0	0	0	0	0	0	0	0	0	0.00022636	0	0	0	0	0	0	0	0	0.000234634	0	0	0	0	0	0	0	0	0	0	0	0.000880529	0.000183413	0.000476488	0	0	0	0.000232838	0	0.000333447	0	0	0	8.42373e-05	0	0	0	0	0	0.000259641	0	0	0	0	0	0	0	0	0	0	0	0	0	0	0.000124137	0	0	0	0	0	0	0	0	0	0	0	0	0	0	0	0	0	0.000401425	0	5.74129e-05	0.000141963	0.000135051	0	0	0	0	0	0	0	0	0	0	0	0	0	0	0	0	0	0.000195727	0	0.00011007	4.82473e-05	0	0	0	0	0	0	0	0	0	0	0	0	0	0	0	0	0	0	0	0.00108406	0.000342963	0	0.000136611	0	0	0	0.000478778	0	0	0	0	0	0	0	0	0	0	0	0	0	0	0	0	0	0	0	0	0	0	0	0	0	0	0	0	0	0	0	0.000131525	0	0	0	0	0	0	0	0	0	0	0	0	0	0	0	0	0	0	0	0	0	0	0	0	0	0	0	0	0	0	0	0	0	0	0	0	0.000784371	0	0	0	0	0	0	0	0	0	0	0	0	0	0	0	0	0	0	0	0	0	0	0	0	0	0	0	0	0	0	0	0	0	0	0	0	0	0	0	0	0	0	0	0	0	0	0	0	0	0	0	0	0	0	0	0	0	0	0	0	0	0	0	0.000933984	0.00055768	0.000616859	0.000720419	0	0.000505934	0.000177177	0.000110596	0	0	0.00206051	0.000562608	0	0	0	0.000320334	0.000659581	0.0015428	0.00189877	0	0	0.000980471	0.00048931	0.00143328	0.000129263	0.000270667	0.00318305	0.00168562	0	0	0.00113527	0.000294427	0	0	0.000703173	0.000543054	0	0	0.000370698	0.000605773	0	0.000168819	0.000629861	0.000741607	0.000524996	0.000773993	0.000498707	0.000497063	0.000470725	0.000687172	0.00052701	0	0.000381683	0.00039781	0.000254291	0	0.000364747	0.000539715	0.00011533	0.000850018	0.00122513	0.000488768	0.000980644	0	0.000225081	0.000581189	0.00128629	0.0014855	0.00133596	0.00158945	0	0	0.000525511	0.000301445	0.000495752	0.000924287	0	0.000774316	0	0	0	0	0	0	0	0.00167694	0	0	0	0.00192642	0.000441522	0.000575672	0	0	0	0.00262115	0.00151084	0	0	0.000203877	0	6.56248e-05	5.76813e-05	0	0.000667535	0.00171678	0.000696052	0	0.00034368	8.95624e-05	9.42817e-05	0.000314524	0	0	0	0.000625137	0	0.00107915	0	0.000516232	0.00213123	0	0	0.000454733	0.00074831	0.00101235	0.00114875	0.000104305	0.000130056	0.000971656	0.000293772	0	0.000394454	0.000399328	0.000257085	0	0.000425384	0	0	0	0	0.000320391	0	0.000710471	0	0	0.000376254	0	0.000754368	0	0.0008636	0.000588431	0.000596097	0	0	0	0	0	0.000797425	0.000782268	0.000130185	0.0005795	0.00149952	0	0	0	0	0	0	0.00171867	0.00186073	0.0022424	0.00112549	0.00056359	0.00154239	0.00137672	0.00152695	0.000554075	0.000442789	0.00130116	0.00110723	0.000620194	0.000527156	0.000178558	0.000641524	0	0	0	6.6776e-05	0.000803016	0.00104887	0.000568454	0.000612907	0.000517451	0.0013776	0.000912364	0	0	0.00103616	0	0	0	0	0.000914078	7.03002e-05	0.00108797	0.000851177	0	0	0.000623171	0	0.000364125	0.000663411	0.00184932	0.0021907	0	0.000210895	0	0.000377928	0.00140986	0.0008565	5.48341e-05	0.00119876	0.000592653	0.000847283	0.00035095	0.000623382	0	0.0032089	0.00314589	0.000169459	0.000339213	0.00100179	0.00138416	0.00213317	0.00229617	0.00110721	0.00136094	0	0.000205779	0.0016118	0.00140153	0.00100027	0.0012888	0.00175344	0.00185037	0	0.00129314	0	0.00113041	0.000234051	0.000177412	0.00189088	0.00176957	0	0	0.000133004	0.000198596	0.00152042	0.000465466	0.000829538	0.000170151	0.00036544	0.00101942	0.000185752	0.000223	0.00017328	0	0	0.000211506	0.000546361	0.000619796	0.000338437	0	0.000568834	0	0.00042288	0.000309346	0.00231917	0.00198832	0.00130726	0.000899957	0	0	0.000756041	0.00201939	0	0.000325104	0.000386214	0.000437144	0	0.00148087	0.00015931	0.000550201	0.000378723	0.000572892	0.00177198	0	0.000181831	0	0	0	0	0	0.000416762	0.00145184	0.000501592	0.000155118	0.00123677	0	0.000693311	0.000219592	0	0	0.000871332	0.000587621	0	0	0.000755287	0.000940218	0.00104455	0.000497005	0	0	0	0.000190432	0.00125626	0.000993452	0.000199251	0.000476202	0.00172032	0.00108955	0.00174855	0	0	0.000207306	0	0.0013456	0.0012713	0.00086395	0.000159179	0.000470514	0	0	8.90141e-05	0	0	0	0.000350681	0.00018914	0	0	0	0	0	0	0.000549051	0.000700257	0	0	0.00149993	0.00289021	0	0	0.00202103	0	0.0013405	0.00245184	0	0	0	0.00104915	0.001047	0.000362724	0.000637887	0.000619991	0.000107732	0.000403529	0	0	0.000970838	0.000957766	0.00124927	0.000885665	0.000975581	0	3.76806e-05	0	0.00015073	0	0	0	0.000101937	0.000300184	0.00117332	0.00072353	0.000787582	0.000284254	0	0	0.000236779	0	0	0	0.0001129	0	0	0	0	5.76877e-05	0	0.000565537	0.000409462	0.000183279	0.0018457	0.000107295	0.00039298	0.000835266	0	0.00038666	0.000472155	0	0	0	0.000670545	0.000154972	6.94726e-05	0	0.000947612	0.000154957	0	0.000661997	0.000898033	0	9.62669e-05	0.00181517	0	0	0.000588692	0.00336867	9.92102e-05	0.000357002	0.00118483	0.00135536	0.000112928	0	0.000250166	0.00022945	0	0	0.000176269	0.000391731	0.000175574	0	0	0	0.000651948	0.000385462	0.000426366	0.000978727	0.000861769	0.000156115	0.000682677	0.00116806	0.000534962	0	0.000449565	0	0.000578995	0.000326554	0	0.000729922	0	0	0	0	0	0	0	0	0	0	0.000473902	0.000329708	0.00129103	0	0.000427139	0	0	0	0.00292598	0.000166364	0	0	0	0	0.00128432	0.000237122	0.000656709	0.000349461	0.000282777	9.87066e-05	0.00032991	0	0	0	0.000392074	0	0.00132751	0	0	0	0	0.000212556	0.00081761	0	0.000885083	0.000968384	0.00042181	0.00081892	0.00188179	0.000141292	0	0.00062222	0	0	0.000495968	0.000531761	0	0	0	0	0.000588846	0.000125253	0	0	0.000631055	0	0.000188149	0	0	0.000348955	0	0	0	0.00039617	0.000560774	0	0.000163119	0	0	0.00144351	0.00106721	0.000565315	0.00113253	0	0	0	0	0	0.000331409	0.00174104	0	0.00222703	0.00240921	0.00218854	0.000865353	0.000108813	0.00112829	0.00172263	0	0.00248038	0	0.000776816	0	0.000454083	0	5.308e-05	0.000576137	0.000992586	0	0.000414664	0.000130679	0.000806018	0.000558971	0	0.000273639	0.00137126	0.000389975	0.000851154	0.000674072	0.00122974	0.000608167	0.000736734	0.000702405	0	0	0	0.000535723	0	0.000843124	0.000700526	0	3.66751e-05	0.00136529	0	0	0.000294927	0.0009984	0.000593932	0.000222754	0.000163371	0.000284063	0	0	0.00105882	0	0.000878369	0.00101597	0.000339593	0	0.000389792	0	0.00199593	0.0017199	0.000267749	0	0.000465766	0.00137123	0.00137699	0.0026308	0.000153935	0	0.000316286	0	0	0	0.000642597	0.00122577	0.000222837	0.00131162	0	0.000588261	0.000153638	9.30232e-05	0	0.000421303	0	0.00030017	0.00114932	0	0.00146092	0.00166718	0.000707636	0.000967181	0	0.000354421	0.000581022	0	0.000186233	0.000249007	0	0	0.00019945	0	0.000654173	0.000355475	0	0	0	0	0.00108391	0	0.000926014	0.00158196	0	0	0.000450979	0.00102163	0.000298971	0.000341451	0.000383464	0	0.00267173	0.00116626	0.000222307	9.62221e-05	0	0	0	0	0	0	0	0	0	0	0	0	0.000422771	0.000377924	0.000859616	0	0	0	0	5.90706e-05	0	0	0	0	0	0.00126318	8.44761e-05	0.000921372	0	0	0.000718634	0	0	0.000273753	0	0.000208563	0	0.00127355	0	0	0	0	0	0	0	0	0.000154689	0.000530276	0	0	0	0	0.00119164	0.00216824	0	0	0	0	0	0	0	0	0	0	0	0	0	0	0	0	0.000715388	0	0	0.000313011	0	0	0.000342666	0.000238229	0	0.000275979	0	0	0	0	2.67979e-05	0.000186853	0	0.00149407	0.000785166	0	0	0	0	0	0	0	0	0	0.00218803	0.000437484	0	0	0	0	0	0	0	0	0	0	0	0	0	0	0	0.00148824	0.00117836	0	0	0.000738927	0	0	0	0.000393092	0.000768118	0.000477359	0.00271244	0	0.00159764	0	0.000751799	0	0	0.000607947	0.000179634	0	0.000108991	0.000214773	0	0	0.000239943	0	0	0.000681476	0.00103294	0	0.000194438	0.000603575	0.000849596	2.84012e-05	0	0	8.62112e-05	0	0	0	0.000509954	0	0	0	0.000251668	0	0.000216889	0.000906061	0.000797325	0.000312025	0.000236895	0.00104388	0.000341753	0.000396174	0.000226971	0.00125252	0.000156188	0.000209829	0.000100207	0	0	0	0	0.000109576	0	0	0	0	0	0	0	0	0	0	0	0	0	0	0	0	0	0.000542582	0	0	0.000143022	0.000274007	0.000635077	0	0	0	8.34788e-05	0	0	0	0	0	0.000283032	0	0	0	0	0	0	0.000469191	0	0.000114441	0.000138338	0.000156474	0.000581814	0	0.00155488	8.1225e-05	0.00019114	0	0.000375825	0.000127808	0.00123038	0.000464437	0	0	0	0	0	0	0	3.75474e-05	0	0	0	0	0	0	0	0	0	0	0.000482866	0	0	0	0	0.000192848	0.000106325	0	0	0.00171307	0	9.58993e-05	0.00131655	0.00124376	0.000166573	0	0	0.000217944	0	0.00150039	0.000545125	0.000791126	0	0	0	0.000995715	0	0.000420999	0.000606547	0.000148701	0	0	0.000284187	0.00142457	0.00130727	0.000774268	3.96536e-05	0	0.000128132	0	0	0	0.000612943	0.000746842	0.00105137	0	0	0	0.000253863	0	9.17295e-05	0.000166839	0	0	0	0	0.00163759	0.00101067	0.000332356	0.000387412	0.00216116	0.00116996	0	0.000306458	0	0	0	0	0	0	0.00137959	0.00102833	0	0	0	0	0.00194589	0.0026185	0.000372501	0.000354784	0.00114977	0.00102596	0.000559561	0.00125269	0	0	0	0.000967516	0.00133967	0	0	0	0	0	0.00207506	0.000402066	0.000323612	6.68169e-05	0	0	0.00222356	0.00129252	0	0.000270837	0.000626982	0.000464629	0	0.000697694	0	0	0	0	0	0	0	0.000454643	0	0	0	0	0	0	0	0.0011072	0.000973334	0.000136429	0	0.00187067	0.00178451	0.000409035	0	0	0	0.00132637	0.00106889	0	0	0.000374482	0	5.40596e-05	0	0.000348634	0.000363962	0.000530874	0	0	0	0	0	0	0	8.12508e-05	0	0	0.000292655	0	0	0	0	0	0	0.000807057	0.00121679	0.00126699	0.000126014	0	0	0.000304953	0.000225283	0	0	0	0	0	0	0.000206959	0.000538212	0.000169772	0.000107237	0	0.000682195	0	0.000543102	0	0	0	0	0	0	0	0	0	0	0.000142473	0.000168014	0.000771082	0.000915725	0	0	0	0	0	0	0	0	0	0	0	0	0	0	0	0	0.00238018	0.00337567	0	0	0	0	0	0	0	0.000263081	0	0	0	0	0	0	0	0.000344165	0	0	0	0	0	0	0	0	0	0	0	0	0.000132698	0.000279123	0.000560742	0.00037925	0	0	0	0.000212521	0	0	0.000886604	0.00029597	0.00020878	0.000300389	0.000869681	0.000777843	0.0013317	0.00143388	0	0.000609045	0	0	0	0	0.000368985	0	0.00178163	0	0	0	0	0	0	6.16566e-05	0.000991138	0.000803812	0.000836777	0.000367423	0	0.000355029	2.72534e-05	0	0.000326662	0.000386097	0.00216163	0.00129084	0.000295106	0.00054625	0.0012378	0.00105518	0.000364734	0.000555424	0	0	0.000120684	7.57321e-05	0.000173237	3.58386e-05	0.000319203	0	0.000395615	0.000789981	0.000113992	0.000320831	0.000269025	0.000271077	0.00123494	0.000813052	0.000316849	0.00127121	0.000719765	0	0	0	0.000111863	0.000136562	0.000678985	0.00206103	0	0	0	0	0	0	0	0	0	0	0.000444719	0	0	0	0	0.000608092	0	0	0.00205572	0.000917779	0.000623742	0.000485707	0.0012247	0	0.000260212	0.000985172	0	5.61789e-05	0.000279032	0.000328051	0.00078324	0	0	0	0	0	0.000157923	0	0	0.000592616	0	0.000557713	0.000472517	0	0.000523547	0.000718842	0.000653959	0.00156573	0.000985816	0.000254341	0.000880293	0.000552336	0.00086138	0.00101494	0.000958655	7.5207e-05	0.000125372	0.000330747	0.000282529	0.000479816	0	0	9.46677e-05	0	0.000443103	0.000218672	0.000394746	0	0.000543048	0.00120975	0	0.000254678	0.000226406	0.00160331	0	0.000292332	0.00105803	0	0	0.00144326	0.000988781	0.000433183	0	0	0.000198035	0	0.000402941	0.000498457	0.000974645	0.000561388	0	0.00172944	0.000359572	0	0.000298103	0	0.000149609	0.000336808	0.00166676	0.00352652	0.00349305	0.0020231	0.00198499	0.0013851	0.000592742	0.00170119	0	0.000326984	0	0	0.000198798	0	0	0.000454287	0.000564609	0.000594693	0.00258489	0.00143085	0.000589139	0.000719662	0.000740318	0.000525074	0	0.000379832	0	0.000374966	0	0	0.000575046	0.00080804	0	7.9218e-05	0	8.62221e-05	0.00165301	0.00133526	0	0.00023917	0.000347626	0.000421789	0.00059699	0.000557043	0.000687231	0.000760534	0	0.000330581	0.000583365	0.000887142	0.000391589	0.000391853	0.000423788	0.00205602	0.00210585	0.000485534	0.000860588	0	0.000215628	0.00225479	0.00160261	0.00125144	0.00161341	0.00028996	0.000154836	0.00224395	0.00172085	0.000387362	0.000901148	0.00196215	0.00163233	0.00186577	0.00148472	0.00137643	0.00182291	0	0.000789251	0.00131208	0.00258414	0.000719591	0.000895202	0.000664123	0.00140473	0.00162326	0.000229375	0.000118275	0.000307007	0.000266367	0.00049971	0.000344139	0	0.000507461	0.000448372	0.000310919	0.000181239	0.000224147	0	0.000892333	0.000445915	0.000844078	0.000520713	0.00119869	0.001778	0.000914628	0	0.000866673	0.00125671	0.00280224	0.00113502	0.00014254	0	0	0.000298604	0.000152656	0.00190609	0.00164272	0.000181601	0.000234176	0.000803862	0.000187135	0	0.000850923	0	0	0	0	0.00068816	0.00043889	0.000156912	0.000587417	0	0.000429923	0.00119063	2.70877e-05	0.000403814	0.000382404	0.00101808	0.00159819	0	0.000385136	0.000329258	0.000324513	0.00144448	0.000346165	0.000415884	0	0.00027124	0.000195652	9.77904e-05	0	0.000299826	0.000338163	0	0	0.0012615	0.000962613	0.00139025	0.00190095	0.000197863	0.000386175	0.000329007	0.000422721	0.000306053	0.000415274	0	0	0	9.01713e-05	0.000351718	6.95301e-05	0.00106208	0	0.000485264	0.000282129	0	0.000331747	0.00368029	0.00199487	0.0011023	0.000632675	0.000194181	0.000420332	0.000257946	0.000529138	0	0.00206139	0	0	0.00149079	0.00163627	0.00279935	0.00321167	3.57345e-05	0.000262333	0.00122259	0.000261043	0.00044794	0.000366628	0.000661549	0.00105502	0	0	0	0	0	0.000511196	0.000425166	0.000256688	0.000383551	0.000296726	0	5.73451e-05	0.000128323	0.000162497	0	0	0.000661286	0.000208869
HISDEG-PWY	L-histidine degradation I	0.000402318	0.00140751	0	0	0.00103915	0.000245505	0.000545518	0	0.0261581	0.00545945	0.0036245	0.00212409	9.11638e-05	0.0003039	0.000896651	0.000776417	0	5.38774e-05	0.0257335	0.0259409	0.00292122	0.00468728	0.00142806	0.00151406	0.000197061	7.65367e-05	0.00754921	0.0177173	0	0	0.000434441	6.0889e-05	2.87408e-05	0	0.000703651	8.69649e-05	0.00102576	0.0101522	0.00135706	0.000274742	0.00423371	0.00826375	0.00435193	0.000213909	0.000779155	0.00461447	0.00223655	0.00017962	0	0	0	0.000340945	0.00577705	0.000588322	9.25018e-05	0	0.000538326	0.00474489	0.00189769	0.00353261	6.92519e-05	0.01784	0.0113122	0.00355781	0.0121375	0.00801102	0.0331941	0.0233968	0.00102525	0.000594594	0.012649	0.0174601	0	0	0.0129869	0.0127757	0.000679045	0.000710126	0.00143783	0	0	0	0.00254942	0.000967198	1.90806e-05	0	0.000670051	0.0109366	0.0034162	0.000326926	0.000379575	0.00125817	0.00134868	0.000833167	4.01559e-05	4.32967e-05	0	0	0.00115305	0.000606996	0.00220028	0.00229457	0.000368158	0.000390682	0.00361889	0	0	0	0.00790771	0.00689802	0.0121577	0.00707659	0.000712078	0.0141972	0.00108229	0.000476055	0.000533406	0	0.000144705	0	0.00530829	0.00149623	0.00391727	7.18206e-05	0.011361	0	0.000112655	0.0113136	0.00496416	0.000208783	0.00661466	0.000526332	6.78404e-05	0.00924807	0.00623078	0.00643893	0.00690475	6.36794e-05	0.00213513	0.00341707	0.00184412	0.00144543	0.00113297	0	0.000207317	0.00113706	0.00176202	0.000194589	0.000339826	0.019784	0.0256731	0.00195673	0.000819748	0.00752878	0.00461241	0.000940743	0.000128042	0.00163032	0.00114898	0.00987807	0.00016213	0.0138544	0.000579278	0.00679753	0.00110648	0.00833692	6.5227e-05	0.00164514	0.00275956	0.00351623	0.00584834	0.00404426	0.00148154	0	0	8.68957e-05	0.00728836	0.00586424	0.00831623	0.0112854	0.0098428	9.36666e-05	0.000749185	0.00463772	0	0.0122885	0.00407078	0.00011601	0.0195396	0.00668819	0.00552971	0.00183528	0.0220169	0.000110723	0.00163562	0.00090903	0.00318671	0.00237397	0.000216835	0.00345709	0.00642154	0.0171215	0.0134229	0.0247107	0.0174559	0.0170261	0.0215215	0.00322596	0.0106674	0.00148864	0.00224033	0.00217035	0.000844185	0.00156256	0.00130987	0.00928793	0.00894572	0.0193684	0.0146719	0.00197772	0.000130974	0.0104751	0.00731025	0.00252998	0.000912658	0.00286146	0.00352182	0.000299066	0.0021387	0.0410723	0.0603309	0.000474675	0.00092238	0.00101257	0.0028132	4.05087e-05	0.000464936	0.00612689	0.00638178	0.000473464	0.000723613	0.0219592	0.0138085	0.0016793	0.000504816	0.00498208	0.00359325	0.000520869	0.000435024	7.68094e-05	0.000397925	0.0150445	0.000908111	0.00563859	0.00727012	0.00269454	0.0136979	0.000450902	0.000340373	0	0.000189112	0.0190228	0.0244974	0.00876966	0.00617894	0.00207124	0.00152369	0	0.0001509	0.0591635	0.00158222	0.00442809	0.00348388	0.00129667	0.00173569	0.0050054	0.00264605	0.000910017	0.0007953	0.00449984	0.00467171	0.00324855	0.0564707	0.0132565	0.00900563	9.6805e-05	0.00265286	6.39582e-05	0	0.00416192	0.00168389	0.00134963	0.000191157	0.000537721	0.000219324	0.0133594	0.0109788	0.00242027	0.00254921	0.015759	0.000828129	0.00274099	0.00989231	0.00559232	0.00238422	0.00141883	0.00494847	0	0.000130568	0.0154103	0.0113994	0.00616132	0.00382709	0.00489128	0.00103129	0.00786112	0.00749725	0.0127528	0.01347	0.0136063	0.000269521	0.00680076	0.00720692	0.00543169	0.0024147	0.00233373	0.00510064	0.00625709	0.00651872	0.00116151	0.00352645	0.0128512	0.00463802	0.0141895	0.0572777	0.00604964	0.00199419	0.000116182	0.000870054	0.00164164	0.00681952	0.000918662	0.0224289	0.00681117	0.00906706	0.00895727	0.0114312	0.0186027	0.0200984	0.0111557	0.0167444	0.0226582	0.0108601	0.00283563	0.00199422	0.0178086	0.00296485	0.00135845	0.00694879	0.0123794	0.0184863	0.0169814	0.00871853	0.00311772	0.000185892	0.000276115	0	0	0.00424357	0.00181534	0.00376215	0.00767155	0.000102847	0	0.018647	0.00105744	0.00055661	0.000547013	0.000854097	0.00126255	0.000981532	0.0015772	0.000903695	0.00140315	0.00178389	0.0051878	0	0.0141835	0.00224178	0.00146674	0.010714	0.00652707	0.0139787	0.0154692	0.000271587	0.000138766	0.00496184	0.00523697	4.64022e-05	0	0.00832003	0.00369695	0.0344521	0.0335347	0.0268345	0.0261381	0.000808053	0.00211244	0.00687562	0.00832986	0.0241501	0.00913397	0.00030906	0.00326557	0.0117354	0.00902886	0.0092066	0.00998671	0.00762319	0.00927322	0.0213735	0.126939	0.000682973	0.0017955	0	0.007262	0.0382867	0.0432962	7.9401e-05	0	0.0111605	0.000133617	0.0327552	0.0335646	0.00800844	0.00421578	0.0042245	0.083615	0.0478052	0.0257175	0.0151728	0.000553045	0.0187579	0.00252191	0.0627122	0.0428071	0.0176017	0.00760843	0.0125689	2.37614e-05	0.0167077	0.0277955	0.00456666	0.0144127	0.0294165	0.0349489	0.0231094	0.0274682	0.00917092	0.00659773	0.0110953	0.0127731	0.00818081	0.0191837	0.0273723	0.00683408	0.011252	0.000671094	0.000253327	0.0340284	0.0482474	0.00244573	0.00325277	0.0132377	0.0188166	0.00767636	0.00662287	0.186231	0.221617	0.00378425	0.00772989	0.00217483	0.00162051	0.00552272	0.00556922	0.0703927	0.146962	0.0181088	0.0104154	0.01716	0.00825056	0.0143295	0.021615	0.0236387	0.0136364	0.00977806	0.0234006	0.0163695	0.0252367	0.013363	0.0292997	0.0539737	0.0548641	0.0243247	0.0393193	0.0189291	0.0239818	0.250021	0.169814	0.0165311	0.0221715	0.0457356	0.0353495	0.00406818	0.0649122	0.0965807	0.0153895	0.0128873	0.0158676	0.00158595	0.00356134	0.0133675	0.0011738	0.0562	0.00221148	0.0182014	0.00546198	0.0155976	0.000422257	0.0120682	0.0166296	0.00785875	0.00969547	0.00298256	0.0431955	0.0256872	0.0306272	0.00884659	0.0320006	0.0365337	0.0430001	0.0481388	0.02867	0.017356	0.00946714	0.00968198	0.0122788	0.0180769	0.0226657	0.0260156	0.0117154	0.0188697	0.00984143	0.019734	0.010811	0.00734591	0.0478925	0.0131325	0.0159914	0.0336084	0.0154573	0.0128829	0.0122464	0.00786828	0.00367622	0.00480738	0.0202717	0.014084	0.0105218	0.0386008	0.0737962	0.0405355	0.0231966	0.0966756	0.0164285	0.0580023	0.0310313	0.0262809	0.0253416	0.0360422	0.012256	0.010251	0.0623003	0.0160801	0.00697222	0.00233009	0.0212984	0.0318618	0.00200064	0.00502029	0.0116929	0.0238799	0.0421848	0.0168941	0.029261	0.0087222	0.00213102	0.0143293	0.03189	0.0076622	0.00850825	0.0143132	0.0261537	0.0490012	0.0304139	0.00893289	0.00999176	0.019847	0.0349503	0.0504927	0.0686465	0.0190002	0.0181118	0.0478078	0.0311641	0.00683594	0.00538814	0.0160167	0	0.0139042	0.0584258	0.0769657	0.016624	0.0184883	0.0644466	0.0651538	0.0161191	0.0710239	0.0327502	0.100174	0.0266618	0.0248696	0.034196	0.0235686	0.0577783	0.0309453	0.0149169	0.00659962	0.0243269	0.018447	0.0140022	0.018681	0.0202109	0.00607532	0.00658845	0.00419202	0.00523234	0.00910731	0.0155742	0.0284437	0.00971876	0.00387557	0.08862	0	0.0103536	0.00909504	0.0372175	0.0501672	0.0148711	0.0111386	0.0625306	0.000405387	0.0212538	0.034451	0.0291292	0.0272015	0.0247819	0.0276631	0.0119718	0.0115149	0	0.00232134	0.163315	0.0200904	0.0258801	0.0662366	0.132455	0.0149948	0.0441296	0.0210621	0.0661847	0.00613773	0.00432416	0.00594701	0.00615076	0.0178779	0.0147713	0.003431	0.00276285	0.0217426	0.0326341	0.00333557	0.00524871	0.00134235	0.00129181	0.0648651	0.0985734	0.017535	0.00890588	0.031529	0.02546	0.0160363	0.00987187	0.102165	0.0146694	0.0182843	0.0205298	0.00458156	0.0066331	0.00754908	0.0130936	0.0151141	0.00519718	0.00115811	0.000169943	0.00481758	0.024842	0.0369512	0	0.00727518	0.0058311	0.0105944	0.00631191	0	0.00972611	0.0070078	0.0443392	0.0289246	0.0160549	0.0071683	0.039849	0.0480832	0.00826809	0.0196662	0.0206079	0.020168	0.00793193	0.0101668	0.0210259	0.0222121	0.0228014	0.00493242	0.0187904	0.0190658	0.00512453	0.0169972	0.021193	0.00585967	0.00851844	0.175332	0.206941	0.00150786	0	0.0042514	0.0106814	0.0355419	0.0221267	0.0170588	0.0978258	0.0139069	0.0331928	0.0180383	0.034757	0.00136524	0	0.00792178	0.00304178	0.0343364	0.0378584	0.00769214	0	0.0160972	0.0165766	0.0277883	0.0406857	0.00118599	0.0018969	0.0329703	0	0	0.00935156	0.00194663	0.00334143	0.0133575	0.00925311	0.00314438	0.00199857	0.00611372	0.0147523	0.011701	0.00663216	0.00679654	0.0018092	0.0147073	0.00574874	0.00274297	0.000273509	0.00127058	0.00696969	0.00408023	0.00437534	0.00245539	0.0240995	0.024604	0.000763277	0.00108996	0.0070523	0.00654006	0.00433914	0.00863314	0.00240805	0.00963725	0.000540749	0.000950092	0.0116854	0.0163794	0.00284251	0.00197551	0.000369184	0.00133072	0.00455383	0.00554518	0.0060306	0.0116207	0.00267601	0.00376766	0.00573127	0.00679651	0.00415062	0.00502793	0.00370151	0.00440356	0.000708812	0.000826584	0.00720133	0.0103199	0.00762611	0.00576128	0.0111063	0.00716452	0.00109927	0.00100713	0.00752942	0.00307916	0.0154728	0.0152336	0.0129529	0.0152661	0.00848777	0.00905986	0.00838396	0.00770118	0.0109994	0.00923184	0.00641274	0.00595499	0.000511408	0.000628587	0.000142441	0.000442476	0.00998058	0.00731813	0.00635563	0.00220702	0.022934	0.0136101	0.00280598	0.00211456	0.00652409	0.00537076	0.00488836	0.00333561	0	0.000816989	0.0109211	0.0115987	0.011793	0.0128704	0.00343294	0.0158412	0.00530609	0.00410928	0.00179582	0.00241784	0.00125461	0.000984603	0.00341147	0.00149866	0.000664835	0.00162359	0.0100081	0.00655603	7.92025e-05	0.000123766	0.000749506	0.00166891	0.00195612	0.000625155	0.00398453	0.0182457	0.00032543	0.000499157	0.00766185	0.0107931	0.00241105	0.00665712	0.00779525	0.00747786	0.00983331	0.0119787	0.00232391	0.00427476	0.00857446	0.0116061	0.00496415	0.0054196	0.00551456	0.00268419	0.00077708	0.000905872	0.00382414	0.00101472	0.00151474	0.00334328	0.00284692	0.00280841	0.00644507	0.00494726	0.000555819	0.000413408	0.014139	0.0207273	0.00552475	0.00290943	0.000832007	0.00215818	0.000596892	0.00247917	0.00254607	0.00299962	0.010907	0.01123	0.0054035	0.0053053	0.000894351	0.00830601	0.00556062	0.00230805	0.00385043	0.0073015	0.00465691	0.00561099	0.0134627	0.0119607	0.0012796	0.00319359	0.00351123	0.00801034	0.00699393	0.00054231	0.00047705	0.00700103	0.00205802	0.0101777	0.00660572	0.0031301	0.00205402	0.00310893	0.01002	0.00849911	0.00283382	0.00441357	0.0102995	0.00744206	0.0058018	0.0145342	0.0155627	0.0120553	0.0154552	0.00940771	0.00735592	0.0105902	0.00720087	0.016239	0.0171316	0.00625407	0.00568081	0.00890751	0.0015195	0.0145811	0.0110266	0.0133406	0.0130672	0.0214664	0.0206469	0.0124281	0.0108452	0.00774806	0.0142937	0.00870574	0.00845295	0.00303397	0.0028992	0.000667466	0.000446204	0.003521	0.00585684	0.00597021	0.00559092	0.0131839	0.0137971	0.000620574	0.000602088	0.00840495	0.00937043	0.0071755	0.0077924	0.0107297	0.0109014	0.00894035	0.00902129	0.00992605	0.00992788	0.00994481	0.00155042	0.00338853	0.00330438	0.00436966	0.00864331	0.00681048	0.00971008	0.0134185	0.0105342	0.0127308	0.00915164	0.0010779	0.00125595	0.00593577	0.00232646	0.00205	0.00807448	0.0107822	0.00758218	0.0038809	0.0054342	0.00958796	0.00973294	0.0116479	0.00134147	0.00189313	0.00136854	0.00134104	0.00153276	0.00256922	0.000350867	0.00137476	0.00902125	0.0135274	0.00564515	0.00451546	0.000282244	0.000178185	0.0120319	0.0107351	0.00100871	0.00157111	0.0155629	0.00631375	0.0108957	0.00996167	0.00612893	0.00926482	0.00426895	0.0121024	0.00640668	0.010072	0.0155525	0.0140032	0.00524939	0.00414746	0.0151508	0.0140422	0.00405322	0.00228235	0.00346714	0.00143764	0.00485306	0.00288345	0.0139549	0.0144794	0.00930818	0.00455346	0.00265946	0.00226814	0.0126087	0.0245007	0.00430621	0.0067224	0.00517801	0.00611681	0.0114365	0.0145896	0.000435807	0.000710776	0.000289923	0.000914813	0.0134302	0.019447	0.0023125	0.00603211	0.0085124	0.00754518	0.000876496	0.000517033	0.00868909	0.00860764	0.0104112	0	0.00702717	0.00575028	0.00190564	0.00381003	0.00683675	0.00604374	0.00490314	0.00204981	0.00484956	0.00271891	0.00107236	0.00420836	0.00181437	0.00197319	0.00497896	0.0106966	0.0115432	0.013094	0.00656868	0.00650529	0.00140994	0.00345229	0.012583	0.0157659	0.0125255	0.00831012	0.00740883	0.00347836	0.00552953	0.00257948	0.00759148	0.0148834	0.00321982	0.00590983	0.00520131	0.00645883	0.0159179	0.00519836	0.0120315	0.00908679	0.0042733	0.00458264	0.00414186	0.00175455	0.0105472	0.00176248	0.00103285	0.000504592	0.000971418	0.00220989	0.0080271	0.00571423	0.00259766	0.00271576	0.00501621	0.00290695	0.00313874	0.00258427	0.00641906	0.00842227	0.00545157	0.00338959	0.00243047	0.00434951	0.0017563	0.00203418	0.00331062	0.000185008	0.0147654	0.00175599	0.00291341	0.00954443	0.0154604	0.000884557	0.00117366	0.00178309	0.00226616	0.00437999	0.0345623	0.00208456	0.00163726	0.0254885	0.0234336	0.0275682	0.0279668	0.0069817	0.00887327	0.00907986	0.00106942	0.0035856	0.00570395	0.000724219	4.95733e-05	0.00738264	9.63018e-05	0.00168489	0.000905257	0.00236134	0.00117253	0.00240467	0.00646432	0.0123591	0.00485953	0.0158102	0.0150466	0.00479718	0.00367965	0.0163633	0.0147001	0.00153168	0.00246238	0.000520478	0.000900388	0.00967807	0.00886276	0.0151147	0.0203609	0.00163305	0.000585717	0.00702273	0.00520381	0.0198342	0.0178475	0.0268624	0.0234048	0.0139113	0.0128866	0.00609084	0.00523687	0.00629415	0.00762175	0.0111176	0.0107815	0.00639195	0.00496356	0.0113795	0.012998	0.000316819	0.000468434	0	0.0235953	0.0116452	0.00800958	0.0136284	0.0113629	0.000851445	0	0.00206848	0.00190498	0.0079072	0.0061321	0.00466333	0.00950726	0.00724498	0.00875568	0.00457336	0.00687978	0.020337	0.00407344	0.00407412	0.00508816	0.00223048	0.00394741	0.00173825	0.00173849	0.00662141	0.00211488	0.00166721	0.000192416	0.0249378	0.0331546	0.000193471	7.58826e-05	0.000115284	0.000837077	0.0130617	0.0241375	0.0222576	0.0187843	0.000382566	0.000263591	0.0032119	0.00528122	0.0134848	0.00336076	0.00419486	0.00284365	0.0135776	0.00734739	0.00100166	0.0117626	0.0172508	0.0142529	0.00325123	0.00450247	0.00836675	0.00528122	0.00150942	0.00180317	0.00680572	0.00977186	0.01202	0.0119564	0.00728488	0.0058428	0.00490183	0.00759743	0.00468471	0.00482776	0.0172899	0.0192959	0.00943221	0.00587679	0.00764032	0.0108004	0.00342881	0.00633707	0.0012898	0.000799457	0.0139573	0.00852485	0.00969453	0.00153231	0.0131037	0.0184725	0.00981909	0.00153228	0.00754965	0.00652036	0.0110846	0.00459792	0.0135694	0.00754157	0.0174279	0.0167637	0.0105805	0.0143636	0.0198927	0.00017986	0.000461428	0.0123794	0.00634091	0.0081054	0.00339041	0.00810489	0.00120467	0.00503394	0.00295924	0.00385269	0.00223905	0.0045607	0.00651469	0	0	0.0110501	0.0223234	0.0147962	0.0297714	0.00655281	0.0222143	0.0109711	0.0100077	0.00994939	0.0107723	0.0136198	0.0025696	0.00687395	0.00974561	0.00571261	0.00549413	0.00657955	0.00696938	0.0122561	0.0137147	0.0266885	0.0247463	0.00251165	0.00172751	0.00454518	0.00455736	0.00716976	0.0173773	0.000442638	0.00123129	0.00920444	0.00278843	0.00232525	0.00585966	0.015327	0.0136552	0.00146797	0.000155983	0.00316672	0.00488997	0.00534908	0.0057329	0.00703877	0.00559139	0.00530296	0.00710169	0.0190405	0.0234894	0.0287486	0.0211346	0.00683672	0.015284	0.00765818	0.00179632	0.00959093	0.00526981	0.00390509	0.00504095	0.00770058	0.0112593	0.00825637	0.000174411	0.000851968	0.00175511	0.00114144	0.00325594	0.00710138	0.0118462	0.0147788	0.00852029	0.00964257	0.0144909	0.0100187	0.000378466	0.005136	0.00108895	0.00125158	0.00694598	0.00407176	0.00382779	0.00096992	0.00204748	0.00199656	0.00741375	0.00810705	0.00244378	0.0105007	0.00536103	0.0123142	0.0109824	0.00760091	0.00251663	0.00393044	0.00997085	0.0139734	0.00210741	0.0139588	0.0022728	0.00592208	0.0178471	0.014104	0.0115925	0.011121	0.00208624	0.00539694	0.0108152	0.00648685	0.00240258	0.00174189	0.00209795	0.000382902	0.00882272	0.00492846	0.00517159	0.00861043	0.00281391	0.00640268	0.00216948	0.00346547	0.0105223	0.0179971	0.00287612	0.00689301	0.0077815	0.0160372	0.00779522	0.00553775	0.00232574	0.000144005	0.00172749	0.000166722	0.0131116	0.00220964	0.00698657	0.00269854	0.00629475	0.00253308	0.0120737	0.00871386	0.0109015	0.0051585	0.00271183	0.0177507	0.0191317	0.00564903	0.00433686	0.00642767	0.00444765	0.00387948	0.014364	0.0187003	0.0137558	0.00939328	0.00305255	0.00701143	0.0084003	0.0170329	0.0221004	0.0232589	0.0076748	0.0085936	0.0251783	0.0211174	0.0101332	0.0117079	0.00715399	0.00681882	0.00430191	0.00360316	0.0115924	0.0143913	0.0264405	0.0143768	0.00716627	0.00974621	0.00154269	0.0120637	0.00820938	0.0040643	0.0204485	0.0465766	0.0118501	0.0182342	0.00454222	0.00585015	0.00197091	0.00228762	0.00243728	0.00299342	0.00270206	0.0174185	0.00406723	0.00321666	0.00504062	0.00981063	0.00638817	0.00832678	0.00437012	0.00124571	0.00172987	0.00147372	0.0120603	0.0122176	0.0133338	0.0105856	0.00118195	0.000537577	0.00224089	0.0018323	0	0.00189452	0.001145	0.000673544	0.000337219	0.00244926	0.00185728	0.00528677	0.00177548	0.00157292	0.00031223	0.000921823	0.00169317	0.00198897	0.000338736	0.000239714	0.0045716	0.00720608	0.00233577	0.00121743	0.00215792	0.00135391	0.00136113	0.00313892	0.0073943	0.00526587	8.95788e-05	0.00532568	0.00332293	0	0.000997457	0.00125726	0.00112959	0.000773911	0.00758751	0.00728998	0.00261303	0.00294466	0.000544487	0.00576375	0.00549356	0.000516324	0.00120571	0.000895049	0.00118697	0.000175868	0.000344535	0.000606606	2.40934e-05	0.00401115	0.00574841	0.00126748	0.0061657	0.000115336	0.000193801	0.0172168	0.000973405	0.0139163	0.0115594	0.00659596	0.0129542	0.0085658	0.000487976	0.000538635	0.00054536	0.000339901	0.000456889	0.000792687	0.00411418	0.00465296	0.00226576	0.00465465	0.000300013	0.000394796	6.94386e-05	0.000152453	0.0125602	0.00832172	0.0051947	0.00501529	0.00426639	0.00367174	0	0	0.0117543	0.00732544	0.000942262	0.00221746	0	0.00250057	0	0	0.00519155	0.00802264	0	0	0.00208877	0	0.00105138	0	0.00023684	0.00038665	0	0.000572202	0.00081672	0.000999389	0.00806264	0.013798	1.82929e-05	0	0.000918218	0.000797099	0.00059839	0.00973332	0.00769306	0.00473128	0.000181559	0.000692478	0	0.00895756	0	0	0.00165767	0.00148836	0.00366671	0.00735664	0.000591133	0.000538196	0.00372808	0.00154266	0.000613093	0.00734273	0.00686527	0	0.000187166	0.00257423	0.00364664	0.00296774	0.00254189	0.000279472	0.00112853	0.0135237	0.013409	0.000257976	0.00125558	0.0201002	0.016838	0.00505853	0.00121312	0.0107935	0.00892912	0.00153461	0.00333064	0.00530855	0.00443806	0.00840077	0.00415063	0.00417431	0.00438388	0.00774531	4.35381e-05	0.00268747	0.000111453	0.00549219	0.0101549	0.00994063	0.00506319	0.00227562	0.00208505	0.000774701	0.00223148	0.000310856	0.0181432	0.00953544	0.000216205	0.00221856	0.00543659	0.000679949	0.000723222	0.000372923	0	0	0.00816479	0.000439272	0.00440567	0.00475684	0.00552998	0.00398254	0.00208423	0.00211801	0.00202199	0.00715224	0.000403045	0.00117066	0.0186757	0.000430822	0.0109902	0.00470547	0.00120827	0.00127738	0.00109468	0.00243167	0.00407708	0.000435326	0.0048178	0.00743344	0.00211959	0.000569	0.0114716	0.0122205	0.0107194	0.0121209	0.0210718	0.0187204	0	0	0.013236	0.0161657	0.00757647	0.0054761	0.00204682	0.00104318	0.00036679	0.00183204	0.0101959	0.00828434	0.0193305	0.0110305	0.000264978	0.000213709	0.00673644	0.00597831	0.000667232	0.000593194	0.00543974	0.00195679	0.000638576	0.00220832	0.0433944	0.0113586	0.000264152	0.0018125	0.00987392	0.00994418	0	0	0.00081466	0.00526154	0.0250759	0.00399345	0.0015276	0.000398796	0.000447633	0.00418693	0.00588819	0.00106298	0.0052648	0.000190395	0.00115062	0.00814128	0.00346343	0.00144341	0.0128804	0.0106608	0.00400832	0.000275633	0.000276853	0.00149371	0.00303991	0.00189799	0.000644948	0.0106417	0.0056961	0.00402838	0.001309	0.00103995	0	0	0.000401232	0.000153549	0.00139916	0.00274169	0.00145018	0.00616006	0.000371755	0	0.000349343	0.0020883	0.00108071	0.000512857	0.00136271	0.000963935	0.00998351	0.0127144	0	0	0.00854936	0.000880014	0.00781843	0.0108099	0.00321257	0.00120255	0.000641141	0.00246801	0.000202537	0.000786982	0.0116644	0.0103164	0	0	0.00193266	0.00477268	0.00287317	0.00432042	0.00471841	0.00755611	0.00297585	0.00626372	0.004842	0.00820872	0.00285327	0.00652854	0.00437151	0.00674831	0.00129415	0.00302246	0.000166201	0.000599712	0.0046395	0.00524238	0.0016375	0.000277374	0	5.2743e-05	0.000713059	0.0012751	0.00388583	0.0165072	0.00187305	0.00224422	0.00200504	0.00219864	0.0132922	0.00514014	0.0112991	0.00902529	0.00692295	0.00592063	0.0202882	0.0241982	0.00204599	0.000121986	0	0	0.00226205	0.00332928	0.0106311	0	0.0211651	0.0263092	0.000376954	0.000316701	0.00019107	0	0	0.0011391	0.00538679	0.014471	0.00818119	0.00334757	0	0.000157783	0.000408853	0.00057661	0.00136618	0.00103035	0.010482	0.0140009	0.000447904	0.00243985	0.00454155	0.00307347	0.000429348	0	0.000102134	0.00666937	0.00460104	0.00335339	0.00132699	0.0186932	0.0131518	0.000363228	0.000446279	0.0100705	0.00859741	0.00523402	0.00584758	0.00718396	0.00527109	0.0070943	0.00882981	0.00588008	0.00255862	0.00141095	0.0113257	0.0084229	0.00870351	0.0058745	0.00831257	0.00560686	0.00110354	0.00997901	0.020086	0.00896017	0.00850943	0.00924973	0.00554414	0.00307173	0.00274455	0.00290113	0.00497667	0.00529686	0.00524536	0.00794568	0.00689762	0.00636138	0.00787895	0.00444743	0.0052065	0.00175444	0.00368411	0.00588871	0.00658564	0.00577135	0.00542441	0.00684935	0.00564295	0.00749391	0.00615725	0.00964802	0.00788596	0.00601925	0.00583777	0.00101523	0.00346714	0.0158645	0.0119592	0.0101901	0.00906863	0.00505237	0.00518869	0.0086533	0.00486414	0.00833896	0.00975397	0.00826711	0.012723	0.0104694	0.00908268	0.00634336	0.00703231	0.00534433	0.00853017	0.0101319	0.00934694	0.00566474	0.00608348	0.00707061	0.00459775	0.00557283	0.00475989	0.0155825	0.00499371	0.00636385	0.00790684	0.00653249	0.00502959	0.0033713	0.00327082	0.0100458	0.00685314	0.00803249	0.00233701	0.00879162	0.00697779	0.00773093	0.00685688	0	0.0034526	0.00449403	0.00495122	0.00927646	0.00227797	0.0018151	0.0106993	0.0104494	0.0163999	0.00835305	0.00304442	0.00501812	0.0114881	0.014392	0.00653921	0.00534143	0.00458973	0.0045907	0.00682717	0.00797649	0.00853729	0.00317218	0.00469014	0.00991354	0.00804553	0.00526287	0.00223029	0.00500475	0.00728145	0.0103011	0.00456284	0.00666473	0.00693666	0.0114179	0.00604251	0.00794654	0.00836105	0.00596863	0.00835239	0.00153244	0.0037309	0.00869576	0.00770968	0.00915535	0.00679116	0.00745008	0.00421273	0.00569772	0.00501768	0.011378	0.00742252	0.0179079	0.0123364	0.00856899	0.00821935	0.00605625	0.00534279	0.00617014	0.00722806	0.00828046	0.0101332	0.00407068	0.0095253	0.00932032	0.00932966	0.00729058	0.00626689	0.0068045	0.000754816	0.00815993	0.00361311	0.00219431	0.00376753	0.00608427	0.0106208	0.00712407	0.00629942	0.00588232	0.0064223	0.00457561	0.00613256	0.00869284	0.00624618	0.008826	0.00522903	0.00289667	0.00431684	0.00991401	0.00738376	0.00652308	0.00470054	0.00180014	0.00751878	0.0107443	0.00797721	0.00640819	0.00729967	0.0133217	0.0100745	0.0107225	0.00567443	0.0149181	0.0106692	0.0074821	0.00145988	0.000622122	0.00859568	0.00671297	0.00934956	0.00440273	0.0129407	0.0121034	0.0207776	0.0198971	0.0135752	0.00219731	0.00571487	0.00710544	0.0107655	0.0065918	0.00591638	0.00451731	0.0058133	0.00664165	0.00646589	0.00742369	0.00913175	0.0107352	0.00944474	0.00317015	0.00661846	0.0111614	0.00606384	0.00610573	0.0060229	0.0121644	0.0165214	0.00903733	0.010066	0.00889539	0.0101872	0.00974669	0.00870357	0.0045724	0.00718519	0.00246534	0.00627659	0.00867387	0.0108927	0.0138777	0.00730621	0.0198096	0.00430817	0.0048841	0.0071056	0.00362109	0.00599757	0.00872693	0.0073396	0.0117525	0.0111097	0.0061781	0.00689189	0.0116431	0.00659474	0.00532842	0.00483854	0.00704852	0.00889256	0.0130252	0.00134521	0.00109214	0.0141668	0.0142466	0.00700439	0.00671787	0.00555598	0.00328776	0.00921316	0.0128574	0.0221612	0.0064912	0.00702712	0.00450095	0.0052721	0.0127634	0.0134249	0.0129205	0.0094655	0.00357653	0.00607282	0.00837758	0.0084563	0.0161638	0.018073	0.00796797	0.00723737	0.0288434	0.0189945	0.00455419	0.00558586	0.0102581	0.00706905	0.00820795	0.021612	0.00770432	0.00776271	0.0103109	0.0112321	0.00769748	0.00628973	0.00994302	0.0125525	0.00545742	0.00644803	0.00388328	0.00302548	0.0186932	0.00928436	0.00582864	0.00598608	0.00398093	0.00437786	0.00986223	0.00800203	0.00504329	0.00505556	0.00962262	0.00768026	0.00551809	0.00481773	0.00677175	0.00523673	0.0140322	0.015261	0.00606619	0.00733726	0.00583961	0.00591502	0.00832718	0.00680693	0.0140431	0.00895504	0.00733533	0.00983981	0.01223	0.0116474	0.00793313	0.00867606	0.0101226	0.00994264	0.012927	0.0136158	0.0110466	0.016256	0.00469069	0.0116983	0.0086313	0.0242856	0.00775892	0.0052621	0.00661305	0.00452139	0.0159507	0.0125145	0.00529566	0.00423115	0.00211371	0.00318513	0.00568152	0.00515699	0.00297456	0.00398152	0.0287772	0.0146471	0.00577617	0.00514762	0.00611668	0.00565496	0.00556744	0.00796328	0.0107468	0.0129593	0.00544353	0.0103871	0.00726314	0.00366549	0.00833212	0.00560398	0.0112589	0.00733505	0.00950156	0.0114415	0.00805964	0.0102065	0.0134799	0.00891008	0.00553917	0.00754045	0.00781617	0.0108148	0.00595764	0.00793422	0.0072955	0.00487547	0.00816845	0.00740614	0.00957541	0.00655331	0.0051412	0.00526985	0.00491762	0.00615472	0.00851869	0.00601266	0.00620417	0.00688868	0.0166794	0.0225936	0.00392122	0.00794141	0.00855933	0.00685565	0.00324631	0.00323801	0.00635983	0.0081194	0.00801294	0.00156085	0.00964103	0.00989019	0.00655125	0.00587722	0.00471897	0.00389013	0.00921819	0.00366874	0.00638799	0.00711433	0.00517924	0.00488778	0.00351509	0.00496537	0.00684999	0.00219016	0.00895902	0.00715637	0.00386026	0.00525664	0.00288884	0.00703356	0.010943	0.009433	0.00884191	0.0119392	0.00510482	0.00590686	0.00716867	0.00502267	0.0137092	0.0178966	0.00600562	0.0057125	0.00622605	0.00635986	0.00459934	0.00735959	0.00567116	0.00519718	0.00967231	0.0103522	0.00598866	0.00831249	0.00868771	0.00402073	0.00451893	0.00650508	0.00643879	0.00419255	0.00653243	0.00629889	0.0114113	0.00542393	0.00474267	0.0035865	0.00689057	0.0112376	0.00908995	0.00898189	0.00624335	0.00557838	0.00593156	0.00545806	0.00733444	0.0054643	0.00355632	0.0032308	0.00686837	0.00285113	0.00256041	0.00586088	0.00590974	0.00529749	0.00530476	0.0127572	0.00997898	0.00537357	0.00534078	0.00842039	0.00514584	0.00266293	0.00741676	0.00781303	0.00183921	0.00330981	0.0069372	0.00771629	0.0105032	0.00956525	0.0088518	0.00258302	0.00332389	0.00652995	0.00758407	0.00814405	0.0103486	0.0101625	0.00895291	0.00202343	0.000809106	0.00929815	0.00509912	0.00567976	0.00649624	0.00660909	0.00348825	0.00786871	0.00799936	0.00848955	0.00540184	0.00763554	0.00619054	0.00732105	0.00632964	0.0063865	0.0068322	0.00913416	0.00974775	0.00802451	0.00380748	0.0095156	0.00359604	0.00965954	0.00668073	0.00976156	0.00695519	0.0026864	0.00788985	0.0070742	0.00661374	0.00951447	0.00670781	0.0109537	0.0169502	0.00276191	0.00926919	0.0149668	0.00965388	0.00578846	0.00691722	0.00680765	0.00589846	0.00522297	0.00567171	0.00549427	0.00118026	0.00357393	0.00168005	0.00420008	0.00468649	0.00743959	0.00862331	0.00740139	0.00602327	0.00893219	0.0028666	0.00783898	0.00968469	0.00832607	0.00450338	0.00560672	0.00564693	0.00582367	0.0113166	0.0118128	0.00818991	0.00661485	0.00681092	0.00911867	0.00375009	0.0113438	0.00938004	0.00330332	0.00560947	0.000665839	0.0119429	0.0131617	0.0200985	0.0204274	0.00825952	0.0116667	0.00241125	0.00489577	0.0104548	0.0116078	0.00450173	0.0039054	0.00538192	0.00559401	0.0108296	0.00982938	0.00906974	0.010089	0.0118613	0.00995323	0.00427504	0.00729731	0.00814699	0.00696196	0.00719911	0.00668444	0.0111108	0.0116183	0.0084943	0.00871458	0.00610063	0.00662165	0.00312211	0.00652321	0.00647846	0.00469876	0.00694239	0.00536602	0.0126362	0.0102694	0.00892206	0.00120084	0.00791254	0.000486525	0.00911595	0.0045773	0.00304675	0.00802033	0.00830729	0.0051773	0.0103502	0.0105014	0.00751317	0.00531152	0.00582311	0.00632936	0.00666472	0.0100967	0.0118619	0.000858144	0.00193645	0.0107754	0.0106412	0.00696874	0.00431844	0.00482921	0.00888919	0.00918989	0.00959826	0.00730911	0.00736941	0.0014061	0.0016058	0.0110421	0.0128371	0.00592	0.00119445	0.00261573	0.00136329	0.0072615	0.00468201	0.00978152	0.0116329	0.00685271	0.0106837	0.0286363	0.0303713	0.00547807	0.00792381	0	0.00947409	0.0318902	0.0162671	0.0112078	0.0111083	0.0173043	0.0109621	0.0031625	0.00110626	0.00823642	0.0101591	0.00378744	0.00575073	0.000862767	0.00272538	0.00693776	0.00606865	0.0031328	0.00700153	0.00553683	0	0.00592755	0.00559925	0.00713926	0.00758061	0.00672986	0.00752388	0.00480729	0.00791073	0.00782113	0.00573485	0.0116208	0.0102167	0.00433627	0.0042846	0.00439485	0.000761895	0.00133829	0	0.0116741	0.00831879	0.00934685	0.0253799	0.00801436	0.00898677	0.00757327	0.00592089	0.0137875	0.0129694	0.00738038	0.00976729	0.0105668	0.00746647	0.0018697	0.00428245	0.0101249	0.00695278	0.00544973	0.00773513	0.0031366	0.00385034	0.0245365	0.0124851	0.00640057	0.00625605	0.00480964	0.00207905	0.00492859	0.00358102	0.00316412	0.0117888	0.00930326	0.00458991	0.00698581	0.00877177	0.0131212	0.00453099	0.00467506	0.0136668	0.00637818	0.00745248	0.0109649	0.0072378	0.00925306	0.00439492	0.00472459	0.00270345	0.000801896	0.00451159	0.00283264	0.00418223	0.0032042	0.00768693	0.0127325	0.00669085	0.00581601	0.0115841	0.0106598	0.00109892	0.00152721	0.0143985	0.0110475	0.0104835	0.00725306	0.00589681	0.00693476	0.00103787	0.00375116	0.000321643	0.000351779	0.0049814	0.00534154	0.0040363	0.00461391	0.00994984	0.0122931	0.00769735	0.00126555	0.00553538	0.0251261	0.00487173	0.00655551	0.00901319	0.00374899	0.00271385	0.00602788	0.0104112	0.0114859	0.00570636	0.0063573	0.000389916	0.000686081	0.00281438	0.00623124	0.00438989	0.00466709	0.0044958	0.00718832	0.000347843	0.000567086	0.00782492	0.00460936	0.00618246	0.00670672	0.00735129	0.00778542	0.000867031	0.00114717	0.00364622	0.00195566	0.0122055	0.00972782	0.00562499	0.00470421	0.00695349	0.00105577	0.00541433	0.00643428	0.0110829	0.0168883	0.00670045	0.00681429	0.00919682	0.0129494	0.00813419	0.00427801	0.00909743	0.00645405	0.00906621	0.0108966	0.00630418	0.00641809	0.000436401	0.00224812	0.000764591	0.000190079	0.00250534	0.00519733	0.00289339	0.00277848	0.000960588	0.00140716	0.00142993	0.00122512	0.00569525	0.0040244	0.0134265	0.00750466	0.00769349	0.00914079	0.00752035	0.0134422	0.00974548	0.00997169	0.00306908	0.00813474	0.006082	0.00319009	0.00865829	0.00367054	0.00842361	0.00669743	0.00753205	0.0082768	0.00531722	0.00673046	0.00214718	0.00431029	0.00454674	0.00579216	0.00254417	0.00222042	0.0056393	0.00414468	0.00257633	0.00277435	0.0142674	0.0116099	0.00399951	0.00624109	0.00838984	0.00859781	0.00701143	0.00654848	0.0099814	0.00916654	0.00448904	0.00293444	0.00882706	0.0067238	0.00794906	0.00727324	0.00268439	0.00135484	0.00575563	0.00443896	0.00977549	0.00699493	0.00318027	0.00181352	0.00209221	0.00222607	0.00232788	0.00389472	0.0028307	0.00926101	0.0048024	0.00631338	0.00118343	0.00494425	0.000843638	0.00136982	0.00430136	0.00492663	0.00445961	0.00578346	0.0138449	0.00412601	0.00575804	0.0154822	0.0151741	0.0061667	0.00605346	0.00770347	0.00752214	0.00811412	0.00666878	0.00851033	0.00934662	0.00950954	0.00654809	0.00187264	0.00317979	0.000135678	0.00268441	0.00271525	0.00699875	0.00768805	0.00387186	0.0154037	0.00529437	0.00776441	0.00610299	0.00759749	0.00596361	0.00594767	0.00840504	0.00829915	0.00179434	0.00111687	0.00983594	0.0106985	0.00855142	0.00491686	0.00672126	0.00393866	0.00731109	0.00610623	0.00521227	0.0110767	0.0100311	0.012617	0.0103229	0.0217674	0.0211861	0.00648368	0.00747646	0.00535241	0.00604314	0.011921	0.0121849	0.00368164	0.00561826	0.00161097	0.000862584	0.00518626	0.00589509	0.00826953	0.00716482	0.00873897	0.0102888	0.00414025	0.00611576	0.00466056	0.00496671	0.0066758	0.00642286	0.0146371	0.01424	0.00753801	0.00783939	0.0041859	0.00461832	0.00137309	0.00403932	0.00590612	0.00507944	0.00383816	0.000799354	0.000588775	0.00238942	0.00219139	0.00837908	0.0102971	0.00406299	0.00428272	0.0076205	0.00433541	0.000992441	0.00768169	0.00854796	0.00287604	0.00598103	0.00560533	0.00552046	0.013319	0.00679286	0.00880151	0.00578619	0.00224573	0.00265018	0.00142664	0.0032113	8.61618e-05	0.00328162	0.00765709	0.00668864	0.000567643	0.00315751	0.00128958	0.00130215	0.00486522	0.0112994	0.0124163	0.00167212	0.00291818	0.00625213	0.00577733	0.0159005	0.010935	0.00938527	0.00922058	0.00346645	0.00292795	0.0129745	0.00720153	0.0145133	0.0145244	0.00398765	0.00191543	0.0235665	0.0250772	0.00335401	0.00612951	0.0147647	0.0104454	0.0175395	0.0138898	0.00413221	0.00149373	0.00595614	0.00596343	0.00279287	0.00720694	0.0162999	0.0121717	0.00638678	0.00624634	0.00284117	0.00361033	0.0120941	0.0185862	0.00658673	0.00443603	0.00145394	0.00364762	0.00654011	0.00870263	0.0012377	0.000784179	0.00848774	0.0092118	0.00159112	0.00182663	0.00732385	0.00637357	0.0065749	0.00265354	0.00718222	0.00549773	0.00659963	0.00632457	0.00414066	0.0087551	0.00842619	0.00567549	0.0141832	0.00805313	0.00382651	0.00762377	0.0179689	0.0285313	0.0100778	0.00605821	0.0114458	0.0127256	0.00204958	0.00313289	0.00160964	0.000121896	0.00419241	0.00792172	0.00802609	0.00972436	0.00317348	0.00383595	0.00381898	0.0109946	0.0101812	0.00786903	0.011708	0.00115764	0.00603171	0.00498005	0	0.00135809	0.01327	0.00878806	0.00536696	0.00735596	0.00652585	0.00541165	0.0035878	0.00187706	0.00606946	0.00327491	0.00485931	0.00333686	0.00135748	0.00172386	0.000227193	0.000436718	0.00733319	0.00352886	0.00566199	0.00565795	0.00779137	0.00539031	0.00918701	0.0131069	0.00269128	0.00482668	0.0126356	0.0148958	0.00673994	0.00737739	0.00740407	0.0115035	0.00668484	0.00899487	0.00788081	0.00572437	0.00729071	0.0084384	0.00905187	0.00884339	0.00525299	0.00755384	0.00738446	0.0100795	0.0133485	0.013885	0.00181375	0.0086383	0.00939339	0.0106253	0.00733985	0.00634398	0.00676403	0.00100909	0.00605086	0.0142729	0.00791542	0.00765378	0.00853482	0.00893007	0.00775726	0.00457426	0.00634633	0.00378855	0.00808423	0.00702262	0.0039787	0.00479388	0.0064806	0.00775952	0.00613019	0.00665555	0.00936315	0.00919429	0.00587224	0.00823284	0.00882309	0.00598533	0.0069717	0.00526792	0.0166959	0.0196518	0.0140921	0.0103943	0.00566905	0.00654266	0.00654752	0.00634591	0.0144822	0.013453	0.0043842	0.00376362	0.00786468	0.00983512	0.00579749	0.00486212	0.0099304	0.00829465	0.0175091	0.0102437	0.0069576	0.00553015	0.00735477	0.00419841	0.00775804	0.0113281	0.00899267	0.0113748	0.00958605	0.011633	0.00650808	0.00706268	0.010324	0.0076178	0.00715805	0.00585571	0.00972447	0.00714679	0.00486541	0.00742487	0.0109566	0.00686638	0.00704722	0.00529366	0.00456408	0.00826828	0.00792074	0.00519469	0.00744268	0.00786819	0.0104311	0.00809079	0.00839208	0.0103165	0.00970114	0.00744047	0.0071265	0.00683587	0.00795052	0.00704138	0.00744159	0.0133637	0.00645467	0.0104111	0.0110748	0.0108928	0.00964582	0.00862055	0.00864976	0.0098793	0.00865791	0.0043223	0.00414016	0.01157	0.00936896	0.00557761	0.00659054	0.00589149	0.00588685	0.00703548	0.00660622	0.00569047	0.00505367	0.0129621	0.0119774	0.0102553	0.00918701	0.00871342	0.00742185	0.00681161	0.00706969	0.0078458	0.00668134	0.01016	0.0126892	0.00997565	0.00855212	0.00286144	0.00661807	0.00887492	0.00589717	0.0131908	0.0123233	0.00765545	0.00472942	0.00955899	0.00804656	0.00823919	0.00892969	0.00599797	0.00870803	0.00763858	0.00824662	0.00825959	0.00977945	0.00603971	0.00827849	0.00615095	0.003041	0.00273939	0.00348069	0.00424955	0.0110138	0.0045431	0.00569793	0.0061497	0.0056489	0.00336251	0.00899435	0.00836059	0.00442058	0.00505435	0.00637507	0.00153583	0.00899956	0.00886554	0.00784721	0.00401502	0.00565273	0.00863244	0.0076861	0.00729907	0.00507372	0.00588265	0.0085929	0.00650803	0.00577989	0.00940149	0.0070466	0.00457873	0.00286444	0.00949624	0.0118383	0.0136514	0.0198279	0.0229287	0.000971699	0.0012292	0.00333754	0.00578264	0.00617088	0.00289529	0.00898583	0.00986018	0.00419928	0.00493235	0.0127617	0.0119102	0.00988423	0.0238846	0.0195972	0.00547274	0.00600902	0.00860905	0.0107987	0.005388	0.00545033	0.0147361	0.0162909	0.0069883	0.00968473	0.00692294	0.00756123	0.0104374	0.00822883	0.00689824	0.00766036	0.00415224	0.00350476	0.0083661	0.00534072	0.00916258	0.00315553	0.00363727	0.00578881	0.00667539	0.0060004	0.0161321	0.00503586	0.00574561	0.00876193	0.00928401	0.00561881	0.00408047	0.00809797	0.00686237	0.00691043	0.00768235	0.00638186	0.00811268	0.0102093	0.00977477	6.64803e-05	0.00382194	0.0189801	0.0157233	0.00955378	0.0140429	0.00693169	0.00373023	0.0120681	0.00906575	0.00829666	0.00757508	0.00825888	0.00805467	0	0.0160476	0.0100279	0.0137688	0.00529133	0.00339546	0.00874772	0.0116558	0.0190359	0.0217189	0.00462423	0.00625722	0.0201985	0.0182162	0.00546248	0.00444774	0.00828688	0.00733441	0.0194769	0.00714722	0.0122783	0.0106131	0.00841772	0.00864716	0.00671473	0.00684758	0.0111961	0.00799174	0.00305331	0.00434444	0.00330318	0.00206241	0.00679255	0.00479475	0.00933971	0.00758843	0.00598115	0.0039846	0.00773135	0.0101602	0.00542116	0.00481462	0.00825601	0.0073292	0.00792652	0.00824973	0.00704332	0.00871675	0.0137383	0.0155174	0.00324383	0.00291184	0.00391514	0.00373197	0.00877199	0.00831656	0.00899913	0.00953031	0.0109089	0.0105498	0.0123408	0.0136004	0.00926465	0.00860488	0.0103837	0.0101623	0.0103825	0.0120249	0.0125473	0.0127643	0.00618437	0.00785234	0.00642283	0.00378954	0.00651707	0.00729929	0.0060485	0.00623711	0.0150641	0.0137434	0.00595443	0.00587407	0.00442842	0.00611167	0.00593795	0.00520509	0.002581	0.00264337	0.0149856	0.011013	0.00686867	0.00714039	0.00834663	0.00816942	0.00619836	0.00713478	0.0100343	0.0118468	0.00796036	0.0101964	0.00921658	0.00719395	0.00972684	0.00551021	0.00700216	0.00660708	0.0120857	0.0130882	0.00859969	0.00848794	0.0111394	0.00808672	0.00508321	0.00738429
HISTSYN-PWY	L-histidine biosynthesis	0.0301636	0.0301657	0.0337594	0.0337351	0.0339957	0.0358121	0.0302478	0.0331565	0.0204938	0.0271092	0.0287745	0.0344414	0.033668	0.0338081	0.0321253	0.0322466	0.030662	0.0232881	0.0267117	0.0292625	0.0308149	0.0328362	0.0307745	0.0309074	0.0344078	0.032937	0.0129609	0.0145043	0.0343462	0.031648	0.000575092	8.88349e-05	0.0343985	0.0342357	0.0348064	0.034324	0.0354653	0.00772062	0.0298969	0.0313161	0.00967006	0.0206319	0.0157702	0.0326806	0.0344949	0	0	0.0321467	0.0338381	0.0344357	0.0353618	0.0336556	0.0280741	0.0324633	0.0354621	0.0326844	0.0332877	0.0284939	0.0355297	0.0283973	0.0344246	0.016497	0.0187999	0.0238618	0.0212892	0.0147988	0.0221862	0.0272111	0.030684	0.0338481	0.0274978	0.0245615	0.0221059	0.0207385	0.0217938	0.0212138	0.0341624	0.0359226	0.0157027	0.0198118	0.0322888	0.0339741	0.0133919	0.013372	0.0306727	0.0313298	0.0343009	0.0280509	0.0121475	0.0261245	0.0313238	0.033868	0.0319524	0.0330041	0.0333817	0.0331175	0.0317433	0.0328772	0.0316678	0.0337611	0.000900699	0	0.0365537	0.0363855	0	0	0.0305562	0.0311707	0.0306439	0.0212198	0.026188	0.0237114	0.0238983	0.0060972	0.0324616	0.0344971	0.0327633	0.0334536	0.0355473	0.0366157	0.00575193	0.02744	0.0269552	0.0342234	0.0252337	0.0247914	0.0336551	0.0135825	0.0226929	0.0318149	0.0320621	0.036146	0.0348038	0.00545732	0.021855	0.0232322	0.0139151	0.034757	0.0258475	0.0306741	0.0319122	0.0339976	0.0322892	0.0332702	0.0343409	0.0349541	0.0339338	0.0334817	0.0368029	0.0226224	0.023209	0.0323936	0.0301781	0.0166439	0.0236266	0.0307506	0.0311554	0.0334998	0.0315641	0.0144462	0.0323659	0.0187126	0.029471	0.00283758	0.0147465	0.0246794	0.0326185	0.0309914	0	0.00727162	0.0103067	0.0115258	0.0280948	0.0311203	0.0330736	0.0309056	0	0.00769922	0.0229966	0.0168044	0.0117611	0.0366796	0.036107	0.0058237	0.0287026	0.0231262	0.0177217	0.0324228	0.0289775	0.0283192	0.00802698	0.0240082	0.0296899	0.0370489	0.0303917	0.0315002	0.0325489	0.0330951	0.0334924	0.0294614	0.0273236	0.0208772	0.0234483	0.027293	0.024863	0.0273432	0.0311601	0.0322803	0.0303377	0.0310697	0.0307744	0.0329195	0.0313405	0.0336763	0.0325061	0.0192729	0.0178944	0.0184418	0.0131377	0.0345086	0.0298224	0.0186599	0.0243597	0.0271877	0.0331129	0.0335728	0.0325803	0.0345193	0.0326907	0	0	0.0317096	0.0337507	0.0329023	0.0323194	0.0320331	0.028192	0.0318457	0.030214	0.0329977	0.0320669	0.0165763	0.014305	0.0327336	0.0331526	0.0253944	0.0271622	0.0312899	0.0337159	0.0322129	0.0310999	0.0247182	0.0284464	0.0242192	0.0266639	0.0266918	0.0165315	0.0326321	0.0330306	0.032802	0.0320752	0.0195777	0.0179426	0.0222979	0.0161374	0.0311141	0.0322999	0.0349816	0.0351314	0.00419088	0.0326665	0.0306767	0.0311853	0.0278169	0.0271884	0.020475	0.0247056	0.0284759	0.025176	0.025514	0.0298341	0.0151486	0.00223013	0.0227016	0.0282477	0.0235249	0.0108932	0.0341943	0.0306852	0.0242002	0.0276771	0.0298175	0.0298469	0.0334679	0.0343289	0.0156227	0.0235596	0.0297464	0.0287491	0.00780418	0.0199667	0.03148	0.0266826	0.0280261	0.0262543	0.0308757	0.0211213	0.028598	0.0289095	0.0166015	0.0162522	0.00317501	0.0051182	0	0.0119099	0.012054	0.00962489	0.0277088	0.0203828	0.0275012	0.0336956	0.0261159	0.0227681	0.0305654	0.0284227	0.024182	0.0222145	0.0225365	0.022717	0.0309081	0.0339238	0.0197501	0.0145975	0.003165	0	0.0160302	0.0216283	0.0355029	0.0326678	0.0339124	0.0318763	0.0238373	0.0195539	0.0293736	0.0263398	0.00980539	0.0106767	0.0284136	0.0253116	0.017332	0.0156737	0.0236132	0.0220118	0.0213821	0.0243916	0	0.0160102	0.0190657	0.0131012	0.0119922	0.0287702	0.0282081	0.0159475	0.0240757	0.0254236	0.029535	0	0	0.00881335	0.00516206	0.032645	0.0246418	0.0196157	0.0255477	0.0221371	0.0268369	0.0323101	0.0318312	0.0337117	0.0318099	0.0312457	0.031801	0.0324261	0.0330079	0.0323406	0.0318508	0.0259581	0.026379	0.0327573	0.0305671	0.0196641	0.0253222	0.00698542	0.0114985	0.0317021	0.032482	0.01177	0.00594251	0.00350845	0.00671254	0.0134457	0.0181308	0.000116882	0.00144855	0.0154911	0.0162725	0.013411	0.0117961	0.00298715	0.00250274	0.00769675	0.00664921	0.0156619	0.0148689	0.00320448	0.00443618	0.00629361	0.00673849	0.000980633	0.00028352	0.00934069	0.00198792	0.0108324	0.00993941	0.0347027	0.0175014	0.00637764	0.00439287	0.0373836	0	0.00637003	0.0358437	0.00635592	0.00769212	0	0.0192948	0.00885226	0.0151687	0.00540291	0.00561202	0.0104095	0.0105847	0.0072418	0.00370737	0.00506952	0.00607849	0.000495705	0.00530249	0.00718032	0.0189307	0.00715428	0.0187867	0.00863444	0.0015907	0.0148633	0.0117268	0.00922426	0.0179677	0.00946233	0.00927798	0.0105224	0.00844784	0.00836523	0.010193	0.00783146	0.00480145	0.00687141	0.000786053	0.00286918	0.0093313	0.00727143	0.0164161	0.017254	0.00319634	0.0057581	0.00897823	0.0088751	0.0026343	0.00289954	0.0254993	0.0141517	0.0114351	0.0124298	0.0105501	0	0.00771194	0.0059438	0.00687915	0.0113528	0.00588676	0.000785567	0.00492116	0.00479731	0.00497294	0.00532573	0.00546223	0.000635109	0.00238507	0.00297079	0.0011917	0	0.00216894	0.00113411	0.0100836	0.0104908	0.0106021	0.0108371	0	0.00202103	0.0128117	0.0117632	0.00213574	0.00163054	0.00648789	0.0171379	0.00382384	0.00372944	0.012246	0.0121792	0.000945681	0.00246878	0.0104315	0.0108901	0.00795777	0.00638497	0.0026882	0.00605194	0.0070773	0.0183488	0.00755881	0.00475963	0.00431124	0.0074884	0.00980834	0.00322804	0.00815022	0.00477545	0.00655927	0.000755205	0.0012941	0.00534205	0.00382248	0.0149954	0.00452006	0.00451686	0.00634431	0.0120659	0.01458	0.00469681	0.00798248	0.00394872	0.00900369	0.00827498	0.0106485	0.00316136	0.00346631	0.00613941	0.011079	0.00820531	0.000393343	0	0.00969305	0.0207454	0.0111177	0.000654133	0.00349651	0.00827853	0.00367708	0.00982888	0.00876073	0.00345384	0.00954648	0.00596008	0.000895264	0.00229201	0.00310597	0.016009	0.0183025	0.0138748	0.0174076	0.0110286	0.0109547	0.00296324	0	0.00853064	0.00129427	0.00883293	0.00674823	0.003981	0.00251545	0.00156243	0.00175967	0.00863186	0.00497308	0.0141554	0.0120172	0.0138927	0.00616768	0.00412365	0.0102162	0.00945875	0.00431436	0.00354752	0.00080233	0.00236507	0.0103658	0.0122962	0.00746736	0.00468401	0.0142721	0.00633859	0.0100734	0.00978123	0.00588684	0.0103601	0.0149818	0.00820211	0.0101534	0	0	0.00539754	0.00418272	0.00993624	0.0103915	0.00231137	0.00119198	0.00773188	0.00770539	0	0	0.0108739	0.00891016	0.00113581	0.000998415	0.0020748	0.00527693	0.00626747	0.0117734	0.00461645	0.00412357	0.00926417	0.00889766	0.00676775	0.00824851	0.00419614	0.00169197	0.010521	0.00706131	0.0113846	0.00201708	0.00339908	0.0124195	0	0	0.0101328	0.00778606	0.00427465	0.00544651	0.0173332	0.0152466	0.00287888	0.0334537	0.0150215	0.0196101	0	0.0101698	0.00671699	0.00894936	0.00789847	0.00879376	0	0.0128739	0	0.0158891	0.00782618	0	0	0.00556136	0.00385947	0.0046973	0.0104298	0.00490106	0.00322413	0.0111759	0.00890162	0.0172125	0.0316326	0.0119932	0.0126789	0.0188419	0.018	0.00652294	0.00424428	0.0125094	0.0131635	0.00564113	0.00507631	0.00854871	0.00852261	0	0.00398758	0.0137976	0.014257	0.00330956	0.0258684	0.00924937	0.00967658	0.00939273	0.00825124	0.0172072	0.0048879	0.00435691	0.0376526	0.0178541	0.0151401	0.0175775	0.0142805	0.00545674	0	0.00551527	0.00247905	0.00817036	0.00773329	0	0.00763988	0.00980864	0.00658102	0.0103156	0.00659653	0.00771358	0.0133301	0.0101034	0.0203064	0.00950251	0.0108896	0.0117439	0.0159221	0.00159999	0.0226194	0.00852714	0.00660176	0.00829213	0.000547772	0.00380784	0.0150494	0.024663	0.0371296	0.0100696	0.00924052	0	0	0.0249308	0	0.0144534	0.00892177	0.00680843	0.00484587	0.00375927	0.00203897	0.00806525	0.00743461	0.0109872	0.0098643	0.012018	0	0.0255203	0.0245943	0.00828798	0.00525151	0.0264301	0	0.0124387	0.0132051	0.00842722	0.0105791	0.0097257	0.00579143	0.0294691	0	0	0.0138394	0.0159521	0.0222608	0.00730183	0.0232148	0.027649	0.0231141	0.0235704	0.0236347	0.0290991	0.0175439	0.0189437	0.0367132	0.0275613	0.0112718	0.0110848	0.0357825	0.034422	0.0196259	0.0199743	0.0181851	0.0164829	0.02297	0.0230358	0.0343679	0.0326242	0.0216085	0.0191109	0.0220172	0.0304849	0.00485254	0.0188138	0.0361107	0.0314817	0.0299605	0.0311619	0.0323869	0.0338074	0.0346555	0.0321792	0.00725608	0.00857583	0.029168	0.0280767	0.0330771	0.033375	0.00869962	0.00844507	0.031605	0.0314489	0.0115661	0.0146148	0.03555	0.0333388	0.0217888	0.0253938	0.0333757	0.0315211	0.0197191	0.0240372	0.0226366	0.0255783	0.0140828	0.00726394	0.0149423	0.0135717	0.0239197	0.0186393	0.0111669	0.00875685	0.0125414	0.0178878	0.013544	0.017771	0.0183788	0.0189753	0.0362455	0.0344212	0.0364846	0.0360441	0.0254496	0.0253031	0.0267783	0.0260807	0.0158534	0.0211163	0.0337767	0.0332426	0.00885818	0.0123838	0.0239497	0.0262384	0.0119906	0.00735072	0.0191505	0.0180631	0.0134522	0.0110979	0.0156164	0.0165197	0.0290906	0.0248843	0.0138515	0.0104324	0.0282022	0.0287487	0.0302332	0.0336721	0.0333933	0.031079	0.0304053	0.0295025	0.0369058	0.0379263	0.0348083	0.034735	0.0368244	0.0354699	0.0271112	0.0301645	0.0376353	0.0370244	0.0252263	0.0241129	0.0318693	0.0210117	0.0169696	0.0204593	0.0108824	0.0122011	0.0301109	0.0313216	0.00356886	0.00788716	0.00876036	0.00900124	0.0266353	0.0273781	0.034072	0.0353618	0.0225554	0.0260546	0.034689	0.0301212	0.0296731	0.0271287	0.0207196	0.0213398	0.0357192	0.0352524	0.0314648	0.0292628	0.0284518	0.0267567	0.0328182	0.031749	0.0226483	0.0213541	0.0316729	0.0333586	0.0257966	0.0287252	0.0196829	0.0255185	0.00928758	0.00955492	0.0181979	0.0285424	0.0240261	0.0254867	0.0315264	0.0174311	0.0128583	0.0135058	0.0297764	0.0290696	0.0312406	0.0125781	0.0129047	0.0332426	0.0365763	0.0169811	0.0173713	0.0206163	0.00928244	0.00711108	0.011503	0.0111736	0.0226328	0.0234887	0.0178708	0.014677	0.010836	0.0224362	0.0220497	0.0214551	0.0232535	0.0126192	0.00958092	0.00907501	0.02456	0.0158354	0.0150112	0.0181923	0.0182288	0.0168925	0.0318489	0.0126237	0.0278333	0.0143011	0.0108396	0.0158735	0.0160376	0.0174075	0.0183977	0.02622	0.0242559	0.0332441	0.0338802	0.0211079	0.0244428	0.028391	0.0252272	0.0362112	0.0369367	0.0270562	0.0246406	0.0240353	0.0233096	0.0159061	0.0170986	0.0386474	0.0392828	0.0217789	0.0235976	0.00477163	0.00480089	0.0296382	0.0248249	0.0152367	0.0172009	0.0152109	0.0110681	0.031359	0.0346255	0.0207024	0.0192653	0.0245519	0.0283246	0.0210074	0.0262226	0.0139103	0.00956739	0.0140395	0.00735579	0.032853	0.0329455	0.0126409	0.0264644	0.0275122	0.0180831	0.0112518	0.0154169	0.0225299	0.014886	0.0157911	0.024548	0.0267711	0.0303774	0.0316127	0.0330761	0.0334608	0.0346253	0.0355836	0.0356784	0.0359716	0.023393	0.0261034	0.031292	0.0275063	0.0352204	0.0346877	0.0126956	0.0118528	0.0352032	0.0357127	0.0275374	0.0263783	0.0233942	0.0295383	0.0141661	0.0127582	0.0176476	0.0215289	0.0282973	0.0262674	0.017497	0.0208148	0.0242499	0.0262614	0.012797	0.0142619	0.026171	0.0276066	0.0328398	0.0336153	0.039782	0.0380875	0.0182019	0.020821	0.0271374	0.0293362	0.0333	0.0298113	0.0137892	0.0207763	0.0090741	0.00943507	0.00288266	0.00702807	0.023824	0.0214098	0.0372824	0.0349893	0.034297	0.0306635	0.015586	0.0171572	0.0275405	0.0263252	0.0159078	0.0189617	0.0265255	0.0130284	0.0108585	0.0124555	0.0283125	0	0.00897091	0.00683286	0.0251574	0.0156327	0.0187035	0.0177932	0.0336628	0.0362391	0.0145514	0.00453184	0.0277352	0.0307575	0.0345051	0.0329254	0.0176383	0.021739	0.015526	0.014885	0.0346163	0.035327	0.0304368	0.0293387	0.0113717	0	0.0157769	0.0116162	0.0154735	0.0209117	0.0332817	0.0337245	0.0182308	0.0193835	0.0349715	0.0321584	0.0139107	0.00803239	0.0155374	0.00868747	0.0259089	0.0274816	0.021162	0.0216323	0.0143458	0.0118959	0.0296162	0.0336304	0.0346132	0.0370194	0.0347573	0.0337942	0.0243303	0.0280099	0.035008	0.0351208	0.0175417	0.0116938	0.03311	0.0337236	0.0276486	0.0270625	0.0298174	0.0269356	0.0244428	0.0244692	0.0335377	0.014658	0.0241489	0.0358863	0.0260293	0.0270893	0.0294735	0.0319395	0.0318629	0.0205959	0.0185654	0.0356537	0.0354282	0.0345275	0.0295259	0.0266334	0.0217287	0.021137	0.021908	0.0294174	0.0284108	0.0321885	0.0293364	0.0266115	0.0342747	0.020966	0.0274066	0.0328363	0.0307477	0.0322307	0.00264035	0.0323228	0.0327572	0.0272724	0.0309854	0.0154849	0.00845492	0.0266372	0.0284164	0.030605	0.0307813	0.0186488	0.0168447	0.0298164	0.0287079	0.0301812	0.0299295	0.0356046	0.034248	0.0300802	0.0314229	0.0201673	0.0233617	0.0220018	0.0219244	0.0225343	0.0230156	0.0164884	0.0151901	0.0229894	0.0260362	0.0338878	0.0343657	0.00753783	0.0103473	0.017866	0.018116	0.0124344	0.0107272	0.0272938	0.0249749	0.0320275	0.0346004	0.0372388	0.0376497	0.0523336	0.0210599	0.021307	0.0238365	0.022824	0.0224453	0.0337146	0.0360785	0.0228639	0.0231502	0.0167616	0.0211078	0.0243638	0.0246597	0.0225916	0.02856	0.00799258	0.00599601	0.013515	0.0112255	0.0307828	0.0306405	0.0129955	0.00687659	0.02815	0.0280231	0.0314625	0.0321028	0.0347459	0.034396	0.0227582	0.0204664	0.0368903	0.0370216	0.0367111	0.0330715	0.0310646	0.030994	0.0262642	0.028114	0.0357707	0.0359729	0.031394	0.0310921	0.0231023	0.0128591	0.0221609	0.0256066	0.0137211	0.0143536	0.033655	0.0312067	0.0140904	0.0100128	0.00888656	0.0175575	0.0251526	0.0208308	0.0365018	0.0367279	0.0321834	0.0324305	0.0306715	0.0265553	0.0299464	0.028042	0.0271778	0.0256056	0.0320328	0.0338725	0.0295799	0.0280956	0.0208682	0.0236791	0.0340323	0.0281485	0.0201913	0.0181788	0.0338587	0.0338302	0.0296163	0.0323281	0.0189807	0.0313932	0.0228223	0.0218548	0.0262782	0.0296079	0.0142981	0.00844599	0.0113888	0.0200451	0.0259495	0.0308725	0.0195861	0.0156108	0.00958522	0.0222434	0.0241075	0.0357527	0.0372141	0.0292413	0.0254164	0.0234462	0.0108833	0.0117536	0.0182735	0.0164106	0.0333207	0.0319801	0.0336873	0.0125378	0.0170354	0.0319527	0.0312308	0.0276686	0.0210532	0.0234338	0.0184106	0.0333535	0.021272	0.0182798	0.0148564	0.0217714	0.0209527	0.0226837	0.0234767	0.0163308	0.010645	0.0106349	0.0321295	0.0176294	0.0226796	0.0238036	0.0231371	0.0268414	0.0277023	0.0289924	0.0285125	0.0283629	0.0199932	0.0313602	0.0292775	0.0357858	0.0353971	0.031472	0.0351371	0.031356	0.0300595	0.0164179	0.0213026	0.0369235	0.0402705	0.0322913	0.0280712	0.00208102	0.00180782	0.0289872	0.0267333	0.0314162	0.0286937	0.0168922	0.0122025	0.0292538	0.0311009	0.0298464	0.0267434	0.0275575	0.0298096	0.0225902	0.0239849	0.0302957	0.0303686	0.0287391	0.027547	0.00899152	0.035292	0.0365363	0.0325547	0.0301417	0.0245666	0.0282349	0.0303535	0.0274107	0.0148902	0.0204721	0.0290357	0.0231017	0.034902	0.0354745	0.0327099	0.0315677	0.0361015	0.0347849	0.0350697	0.0364925	0.0326051	0.0323287	0.028513	0.0312856	0.0346399	0.0319858	0.0310602	0.0302261	0.031085	0.0345287	0.0272249	0.021736	0.0313161	0.0316281	0.0150771	0.0188418	0.0228129	0.0283488	0.0283521	0.0218656	0.0265297	0.0217485	0.0346944	0.0356222	0.0211267	0.0278451	0.0353131	0.0368774	0.0349475	0.0367296	0.0303142	0.0378234	0.0303603	0.0309729	0.0333901	0.0322869	0.0326753	0.031107	0.0148149	0.0264026	0.00603234	0.00608741	0.0094576	0.0140692	0.0306671	0.0236457	0.0349379	0.0374934	0.0306947	0.0311815	0.0262502	0.0340434	0.0314642	0.0281623	0.0222457	0.0264285	0.0121778	0.0245774	0.0198464	0.0208368	0.0321882	0.0193764	0.00155872	0.00794636	0.028252	0.0189399	0.0302314	0.0261067	0.030689	0.0262929	0.0253884	0.0212531	0.0332917	0.0318223	0.027998	0.0273099	0.0316727	0.0306025	0.0251592	0.0226914	0.0267534	0.0288259	0.0226272	0.0260755	0.00896778	0.0163185	0.018184	0.0193181	0.0247504	0.0274724	0.021871	0.0272344	0.0186008	0.0251779	0.0340246	0.0321222	0.00756155	0.00582828	0.0109724	0	0.033882	0.0327877	0.0258319	0.021009	0.0262416	0.0230616	0.0349289	0.0377423	0.0312096	0.0309553	0.0342591	0.0347159	0.030486	0.0309134	0.0333222	0.0333643	0.0276012	0.0275364	0.0345712	0.034619	0.0306886	0.0307963	0.028838	0.0311805	0.034721	0.0353161	0.027928	0.0222781	0.0346429	0.0284055	0.0333657	0.0310519	0.030991	0.0236991	0.0344983	0.033853	0.0321287	0.0319773	0.0347839	0.0357791	0.0348794	0.0348111	0.029448	0.0312875	0.0347589	0.034567	0.0343147	0.0353687	0.0302957	0.0336917	0.0330489	0.0067629	0.0304982	0.00624829	0.0270523	0.0224165	0.00914138	0.00117822	0.0344572	0.0348395	0.0337777	0.0374729	0.0161228	0.0019405	0.028923	0.032356	0.034716	0.0309576	0.0313823	0.0328217	0.0326506	0.0337289	0.0329941	0.0333515	0.0332119	0.034707	0.035533	0.0315214	0.0304315	0.033437	0.0244169	0.0334154	0.033354	0.00354286	0.0334333	0.0132762	0.0175548	0.0204102	0.0236982	0.0274658	0.0315295	0.0360284	0.030035	0.0270084	0.0336615	0.033917	0.00839101	0	0.0277605	0.026009	0.0349232	0.0344718	0.03496	0.0341762	0.024308	0.0236759	0.00497206	0.00531958	0.0298678	0.0250715	0.0329335	0.0337453	0.0187483	0.0138667	0.0324205	0.0308413	0.0106923	0.0226078	0.0307187	0.0311111	0.0106183	0	0.0279747	0.0312974	0.0289833	0.0327968	0.0300011	0.0323473	0.0136334	0.0262505	0.0358451	0.035131	0.0318889	0.0344383	0.0262764	0.0287956	0.0332435	0.0325107	0.0335765	0.0280768	0.0350152	0.0232776	0.0237063	0.0177055	0.0328469	0.0247941	0.034126	0.0210817	0.0339248	0.0342053	0.0317796	0.0307598	0.00305579	0.0248961	0.0362285	0.0358841	0.023517	0.0327126	0.0338679	0.0185983	0.0156209	0.0343757	0.0320484	0.02721	0.0293375	0.0327259	0.0332052	0.0348046	0.0344116	0.0309542	0.0317472	0.0341363	0.0335585	0.0227507	0.0262228	0.0226548	0.0297767	0.0174546	0.0160079	0.030371	0.0277897	0.0281705	0.0285096	0.0197039	0	0.0068061	0.00827518	0.0177014	0.0363679	0.032691	0.0336685	0.0199405	0.010426	0.0112551	0.0280208	0.0313416	0.0274967	0.0258114	0.0365391	0.0291606	0.0211298	0.0252163	0.0344639	0.0257205	0.00520275	0.0264676	0.0319795	0.0311093	0.0332682	0.0325662	0.0223507	0.0327513	0.00896914	0.00831724	0.0275811	0.0288725	0.0220152	0.025469	0.0156824	0.0199957	0.0143401	0.00856991	0.016934	0.0354892	0.0111713	0.0233138	0.0298443	0.0323676	0.0324498	0.0138007	0.0208778	0.0354392	0.0191333	0.0232014	0.0207493	0.0402562	0.0187328	0.0198003	0.0155669	0.0168175	0.0224991	0.0259454	0.0298641	0.0351084	0.0106904	0.0187249	0.0238241	0.0256772	0.0313725	0.0320059	0.0338416	0.0313823	0.0184494	0.0194437	0.0161711	0.017926	0.0359632	0.0335394	0.0230591	0.0271499	0.0339639	0.0333486	0.0299731	0.0352947	0.0332831	0.0297454	0	0.0277231	0.0348739	0.0314561	0.0205591	0.0288008	0.0300875	0.0314619	0.0301992	0.0303573	0.0189564	0.0359189	0.0304961	0.0322206	0.032628	0.00860089	0.0104814	0.0295838	0.025637	0.0338317	0.02884	0.0266074	0.0221593	0.0301434	0.0207873	0.0186774	0.0357464	0.0367694	0.0330715	0.03211	0.0336442	0.0340928	0.0145854	0.00634682	0.0198916	0.0214906	0.0317744	0.036592	0.026775	0.0307614	0.0316695	0.0295256	0.0330308	0.0294016	0.0294627	0.0257365	0.0346965	0.0391054	0.0359575	0.0351682	0.0328354	0.0344837	0.0362182	0.033654	0.0233166	0.0139284	0.0329704	0.0318719	0.012424	0.0174235	0.0274421	0.0236109	0.0267419	0.02985	0.0325741	0.031735	0.0330311	0.0344133	0.0157232	0.0167632	0.00984264	0	0.00670963	0.00579122	0.0313442	0.0321175	0.0148449	0.0195317	0.0231989	0.0143728	0.0186765	0.0207808	0.0288075	0.0183711	0.0301396	0.0224167	0.0310936	0.0305535	0.0320298	0.0326001	0.0258713	0.0228382	0.00746923	0.00247886	0.0337745	0.0347823	0.0342025	0.0264145	0.0316502	0.0265415	0.0184271	0.0172918	0.0335694	0.0328057	0.0133608	0.0258943	0.0327755	0.0315551	0.0132881	0.0116748	0.0182562	0.0188499	0.0249545	0.0269728	0	0	0.0198668	0.0189573	0.00653856	0.0272624	0.0166341	0.0222558	0.033429	0.0308963	0.0304128	0.0267857	0	0	0	0	0.0289484	0.034663	0.0362672	0.0342163	0.0302885	0.0290469	0.03367	0.0325067	0.0206995	0.0130375	0.0329651	0.0312431	0.0280239	0.0305135	0.0355309	0.0317256	0.00109698	0.0245214	0.0303362	0.0282728	0.0290326	0.0110183	0.0113868	0.0315759	0.032967	0.0112864	0.0193056	0.0134404	0.0144176	0.0169959	0.00984249	0.0172061	0.0117081	0.0291592	0.0324133	0.00817385	0.0155565	0.0179109	0.0198159	0.0205101	0.0108458	0.0127793	0.00212495	0.0116037	0.0182681	0.0258449	0.0120328	0.0140894	0.00942982	0.00462221	0.0052488	0.00420463	0.00795037	0.0236816	0.0237435	0.0112532	0.0108093	0.0203906	0.0207793	0.01214	0.015699	0	0.00590221	0.00709135	0.00816816	0.0105803	0.0247637	0.0174031	0.011892	0.012155	0.00872348	0.0206415	0.0192025	0.00994537	0.0106589	0.0197566	0.0298505	0.0160588	0.0162548	0.0132636	0.0128326	0.0144057	0.0145545	0.0123214	0.0108415	0.00941387	0.0173589	0.0125505	0.0117044	0.0173942	0.0152974	0.0079507	0.00669043	0.0127676	0.0101783	0.0141722	0.015997	0.00967438	0.00887029	0.022454	0.0201296	0.0234902	0.0186106	0.0126059	0.0204622	0.0183112	0.0142806	0.0173145	0.0219827	0.0243926	0.0158574	0.0124615	0.0122842	0.0212131	0.00459181	0.00711501	0.00738182	0.00990223	0.00843026	0	0.00451222	0.00730451	0.0220916	0.0237934	0.0033421	0.00288561	0.0151517	0.0118487	0.0247362	0.0154942	0.0107232	0.0179295	0.028108	0.0127193	0.0194813	0.0203808	0.017272	0.0174879	0.0285161	0.0278246	0.0137826	0.00689192	0.014834	0.0142826	0.0105442	0.00675638	0.029051	0.0166867	0.0121943	0.0127086	0.00778181	0.00926521	0.0184194	0.0177705	0.0101702	0.00786206	0.0122129	0.0106269	0.0129145	0.0147931	0.0164517	0.0201854	0.0202856	0.0171456	0.0205113	0.0248147	0.0254423	0.0201398	0.0125777	0.0236025	0.0287833	0.0217701	0.0177475	0.0155922	0.0190521	0.0188821	0.0238649	0.00970084	0.0117184	0.0203635	0.0183993	0.0102826	0.0129514	0.0131508	0.0130984	0.0113763	0.0096623	0.0116583	0.0329271	0.00985216	0.0117663	0.0104715	0.00913084	0.0166521	0.0108778	0.0094323	0.00814394	0.011632	0.0171366	0.0148509	0.00898424	0.0111185	0.0107064	0.0144803	0.00825276	0.00970442	0.0125842	0.0125997	0.0110365	0.010486	0.0220117	0.0279846	0.0191044	0.0185162	0.00778933	0.00741666	0.0138823	0.0120158	0.009723	0.00782355	0.00696279	0.0163815	0.0092759	0.0127286	0.0257666	0.0335655	0.010083	0.0166683	0.0118359	0.025374	0.0122968	0.0121151	0.016606	0.0185331	0.0124394	0.0324947	0.0098642	0.00816385	0.0112749	0.0109141	0.020266	0.0178035	0.0258807	0.0241743	0.0117902	0.0172632	0.0174611	0.0123078	0.00993767	0.012646	0.0153764	0.0136651	0.0213737	0.00377305	0.00532976	0.0124408	0.0151912	0.0108476	0.0102069	0.00809361	0.00737315	0.01704	0.0188695	0.0262207	0.010967	0.00966603	0.0147069	0.0179246	0.0149275	0.0143338	0.0119105	0	0.0195181	0.0294936	0.0105287	0.0239701	0.0200121	0.00796855	0.00838818	0.00707821	0.0147414	0.0115469	0.0105094	0.0119517	0.0201599	0.0137155	0.0108716	0.0129578	0.0189061	0.0182965	0.0245562	0.0248666	0.0170744	0.0157437	0.0219652	0.020248	0.0225844	0.0285831	0.0162664	0.012228	0.0227766	0.015447	0.010205	0.00546146	0.00622888	0.0127374	0.0146312	0.00830306	0.00795861	0.0112314	0.007058	0.0136128	0.00883725	0.0132881	0.0162376	0.0160371	0.0138233	0.00593905	0.00534353	0.0179388	0.0165199	0.0132962	0.0107421	0.0294053	0.0253372	0.0182043	0.012921	0.0142827	0.0144924	0.0115232	0.0102242	0.0112804	0.012196	0.00349982	0.00901239	0.00564806	0.00389297	0	0	0.0163599	0.0122943	0.0161844	0.0112174	0.00940112	0.00873199	0.0100619	0.0101501	0.0108666	0.0110748	0.0159359	0.00918467	0.00879826	0.00728424	0.0152687	0.0147317	0.00260266	0.00723611	0.00703523	0.00652865	0.00987732	0.0108776	0.022331	0.0179849	0.0159079	0.0144304	0.0118826	0.0144524	0.0101086	0.0117146	0.0141221	0.0102374	0.0124567	0.0109136	0.022615	0.0223208	0.0191303	0.0212383	0.00487589	0	0.0166116	0.0109533	0.00688943	0.00668856	0.01705	0.0171144	0.0120583	0.00937306	0.0228098	0.0209755	0.00653886	0.00600824	0.00190097	0.00546876	0.0229693	0.0182434	0.0170739	0.0152398	0.0119915	0.0115577	0.0152709	0.0125201	0.0186858	0.0210129	0.027077	0.0157423	0.0143853	0.0184422	0.0150025	0.0135884	0.00939531	0.00818534	0.0162336	0.0140018	0.0142591	0.0141692	0.0201763	0.0179155	0.0191208	0.0145879	0.012552	0.012742	0.016092	0.016565	0.013807	0.0255824	0.0157123	0.0112377	0.0313495	0.0264077	0.0158379	0.0221087	0.0118281	0.0166749	0.0185027	0.00650106	0.0101559	0.00970044	0.0157947	0.0185816	0.0131954	0.0218008	0.0125735	0.0103558	0.00745725	0.0067997	0.00818179	0.011393	0.0221783	0.0131808	0.0134841	0.0105154	0.0195725	0.0220278	0.0118051	0.0124132	0	0.0186208	0.00839614	0.00782318	0.0112666	0.00702917	0.0161756	0.0106439	0.00777632	0.00591505	0.0221069	0.015694	0.00565549	0.00767184	0.0268163	0.0287559	0.0149318	0.0177152	0.0130708	0.00796403	0.0133237	0.0172121	0.0126617	0.011886	0.0101903	0	0.0103888	0.00872184	0.0055253	0.00578647	0.0061895	0.00884558	0.00514929	0.00478625	0.00951395	0.0113749	0.00940632	0.0140825	0.0187713	0.0266132	0.0119472	0.0105451	0.0135041	0.00895509	0.0113744	0.0127319	0.0120252	0.016681	0.0139819	0.014351	0.00859358	0.0121676	0.0122245	0.00919118	0.00557703	0.0168342	0.00495006	0.00614192	0.00649735	0.00210046	0.00448115	0.0094958	0.0143411	0.00234581	0.00354372	0.0120855	0.00972803	0.0185952	0.0171162	0.0171521	0.0169937	0.0190752	0.0121728	0.0107611	0.0145388	0.0281194	0.0221228	0.0106375	0.00738713	0.015466	0.0121078	0.0190597	0.0105394	0.0118126	0.00938649	0.025547	0.0129615	0.00803537	0.0117513	0.00826799	0.00924628	0.0159489	0.0170045	0.00324062	0.0010494	0.0159243	0.0114074	0.010773	0.0114523	0.0225559	0.0240605	0.0243472	0.0130633	0.0140605	0.0245075	0.0219477	0.0212537	0.0137243	0.016829	0.0178446	0.0233975	0.018798	0.0105727	0.0108886	0.00385388	0.0213573	0.0244482	0.0104719	0.0052358	0.020405	0.0296039	0.0102491	0.010027	0.0126557	0.0087618	0.0119504	0.0115337	0.0256353	0.014123	0.00540046	0.0132115	0.00923638	0.0118027	0.00846435	0.0080084	0.00744988	0.0119851	0.0168419	0.0173142	0.00988	0.0341206	0.0107324	0.00118545	0.00977563	0.00678305	0.0095923	0.00765351	0.00811147	0.0112434	0.0116606	0.0280462	0.0162483	0.0178246	0.0140446	0.00497639	0.0080801	0.00495576	0.0105718	0.00981723	0.0110089	0.0085986	0.00745622	0.00815604	0.0115206	0.0188979	0.0212753	0.00894682	0.00728146	0.00443751	0.000417228	0.0122083	0.0131142	0.0183947	0.0178231	0.0198216	0.017406	0.0113709	0.00867481	0.0145367	0.0157247	0.0148149	0.0169273	0.0238165	0.0223601	0.0171692	0.0143487	0.0192499	0.0117102	0.0112637	0.0157356	0.0140642	0.0174609	0.0187781	0.00436471	0.00859491	0.0063265	0.0108833	0.0115189	0.00906074	0.00889738	0.0059776	0.00574294	0.00249999	0.0148428	0.0127411	0.00697273	0.0177649	0.0151778	0.0148164	0.0180822	0.00968372	0.0325442	0.0112693	0.0105145	0.012231	0.0065897	0.00218054	0.00561555	0.00789193	0.0101846	0.0150602	0.0097537	0.0126648	0.0213377	0.0173052	0.0124349	0.0134193	0.0161538	0.0142677	0.0213453	0.0270847	0.0144877	0.0123822	0.0175757	0.0158399	0.01804	0.0239282	0.0118512	0.0130945	0.0113796	0.0272194	0.00396867	0.00273272	0.0126685	0.0126393	0.00325731	0.000294322	0.000618094	0.00111392	0.00725376	0.00465255	0.0118425	0.0116491	0.0103379	0.0150492	0.00335551	0.00556879	0.00851689	0.0114577	0.00502916	0.0109425	0.0241221	0.0235782	0.0145082	0.00866236	0.0288869	0.0302805	0.00319369	0.00101378	0.00808713	0.00925627	0.00889462	0.00729802	0.000822926	0.00243545	0.00931505	0.00991421	0.00205623	0.0138399	0.00518946	0.0291864	0.00456654	0.00664111	0.0161946	0.0114741	0.00745149	0.00859698	0.0138427	0.00934196	0.0111683	0.00533321	0.0174051	0.0161625	0.00502536	0.00751995	0.00239119	0.000361303	0.00389534	0	0.0180601	0.0184729	0.00838163	0.0226146	0.00927556	0.00605321	0.011322	0.013851	0.0190897	0.0170414	0.00834199	0.010656	0.0119495	0.018513	0.0290973	0.0204979	0	0.0191154	0.00812772	0.00920525	0.00307608	0.00513898	0.0160553	0.0152849	0.00674402	0.00463614	0.0162511	0.0191392	0.00863653	0.00212759	0.00612203	0.0187868	0.0204607	0.0133727	0.0106588	0.0100777	0.0135889	0.0147273	0.0102601	0.0139499	0.0218654	0.00820963	0.0208877	0.0173501	0.018976	0.014002	0.012676	0.00135157	0.000504891	0.00265707	0.00362962	0.0034507	0.00303671	0.0225369	0.0131603	0.012578	0.0111889	0.0148915	0.0155382	0.0306244	0.02515	0.0169362	0.0158246	0.0117455	0.0102886	0.031384	0.0308289	0.00955086	0.0122449	0.0361712	0.0356134	0.0217704	0.0215672	0.00523998	0.0101767	0.0162737	0.0172705	0.0170108	0.0175935	0.0179249	0.0371023	0.00779854	0.00815707	0.0109053	0.00481725	0.0196447	0.0112962	0.0194031	0.0131301	0.0196997	0.0238332	0.0276752	0.0284852	0.00864921	0.00765901	0.0071044	0.0100386	0.00975166	0.0101071	0.0326884	0.0352581	0.00968664	0.0061875	0.0259539	0.0294994	0.011208	0.0141099	0.033283	0.0354899	0.0257547	0.0226371	0.0215854	0.0276902	0.0184502	0.0184738	0.0354695	0.0345021	0.0126952	0.0110625	0.0128152	0.0153717	0.015311	0.0137455	0.0175421	0.0197481	0.0105576	0.0248688	0.0164315	0.0180431	0.0106336	0.0103863	0.0137945	0.0117315	0.0327178	0.0254854	0.0351373	0.0361423	0.0250908	0.0269056	0.0272107	0.0255635	0.0160754	0.01042	0.0304357	0.0275819	0.0152238	0.017945	0.0145279	0.0116535	0.00830048	0.0140555	0.00517845	0.00709035	0.00617968	0.00956713	0.00926586	0.0113843	0.0247607	0.0282045	0.00871239	0.0115156	0.0134174	0.0139474	0.016989	0.0159624	0.0317009	0.0323797	0.0291595	0.0252834	0.0195893	0.0132054	0.0264859	0.021975	0.012379	0.0147034	0.0308068	0.0313917	0.012962	0.0119783	0.0256333	0.020571	0.0080704	0.00908472	0.00783071	0.0074146	0.0184181	0.0158725	0.00602696	0.00994049	0.0120579	0.0110899	0.0120477	0.011555	0.0342222	0.0345127	0.0259892	0.0304066	0.0150656	0.017028	0.0284272	0.028159	0.024865	0.0262234	0.0299847	0.0283955	0.0328484	0.0134941	0.0209373	0.01825	0.0289892	0.0212725	0.0254271	0.0285047	0.0257558	0.0269657	0.00934253	0.0139349	0	0.00937121	0.0090364	0.0107348	0.0156197	0.0106906	0.0135941	0.0239397	0.0190271	0.0102031	0.0122337	0.00958279	0.0088424	0.0132696	0.00623626	0.0284669	0.0299527	0.0415198	0.0228459	0.00888492	0.00854305	0.0111499	0.00884962	0	0.0121456	0.00959262	0.00577806	0.00908003	0.0124992	0.0204029	0.00855064	0.00887427	0.0296771	0.0329939	0.0153394	0.0102591	0.0113337	0.0101962	0.0135652	0.00778828	0.0100562	0.0119385	0.0100249	0.0128854	0.0144097	0.011869	0.0107245	0.0184187	0.0171817	0.0155421	0.0173376	0.0109243	0.00676265	0.0113841	0.00999237	0.016338	0.0197943	0.0336328	0.0351033	0.026567	0.0242401	0.0196307	0.0197399	0.00858136	0.0105852	0.0185614	0.0199994	0.0317511	0.0269456	0.00660862	0.00596487	0.014352	0.0137986	0.00898819	0.0107026	0.02296	0.0182004	0.0369058	0.0219731	0.0150577	0.0157265	0.0167322	0.0272925	0.0265581	0.0276917	0.0291412	0.0125777	0.00973777	0.0107925	0.0230085	0.00465655	0.0244589	0.0302987	0.00605327	0.00722272	0.0216021	0.0101295	0.0114625	0.0123755	0.0148954	0.0187668	0.0147467	0.0159003	0.0241398	0.0304172	0.0349584	0.0273637	0.0223751	0.0162273	0.0271291	0.0267973	0.0336389	0.0316575	0.0329138	0.0349525	0.0308043	0.0112577	0.0117228	0.0337299	0.0349872	0.00396723	0.00459921	0.0174268	0.0238099	0.00663916	0.00723542	0.00665871	0.00868024	0	0.0122172	0.015386	0.0138981	0.0285295	0.0257103	0.00802012	0.00533221	0.0142064	0.00951491	0.0134979	0.0115038	0.0374389	0.036968	0.0298904	0.0331538	0.0191662	0.0243485	0.0243354	0.0219769	0.0131138	0.00907784	0.00505861	0.00784755	0.00453196	0.00509396	0.0123446	0.0122218	0.0156317	0.0221859	0.0055134	0.00889466	0.00875594	0.0118787	0.0311186	0.0331181	0.0112832	0.0147231	0.0139402	0.00781481	0.0103374	0.0104552	0.0304958	0.0263491	0	0.00745946	0.0114508	0.00465571	0.00723303	0.00965831	0.0262714	0.0249905	0.0313395	0.0302024	0.0234372	0.0291729	0.0221381	0.0256318	0.0215029	0.0228243	0.0129711	0.0110019	0.0359883	0.0385577	0.031745	0.0372642	0	0.00395792	0.0134773	0.0103876	0.0222552	0.0140162	0.031059	0.031484	0.0227692	0.0125205	0.031832	0.0342047	0.00595328	0.00547242	0	0	0.0298812	0.0300322	0.0210014	0.0160597	0.0326214	0.0293395	0.0263086	0.0313112	0.0338489	0.0364636	0.0288102	0.0337299	0.027438	0.0272192	0.0301253	0.0321833	0.0153006	0.0220536	0.0172893	0.0181491	0.00899166	0.0109614	0.0167785	0.0184441	0.0168334	0.0118847	0.0125745	0.0139018	0.0114938	0.0138302	0.00931681	0.0100158	0.00557125	0.011879	0.0171011	0.0184302	0.0109549	0.0121386	0.0150643	0.0104104	0.00791155	0.00764325	0.00804317	0.0113128	0.0118023	0.0141276	0.0200778	0.0169622	0.00976687	0.0203821	0.0060593	0	0.00631603	0.0343411	0.0150614	0.0271311	0.0106244	0.0103033	0.0145625	0.0134528	0.0126847	0.014344	0.00454005	0.00532066	0.0068745	0.018817	0.01221	0.0111494	0.0155602	0.0135424	0.00716706	0.00709329	0.02187	0.0150662	0.00913205	0.0110629	0.0209361	0.0214657	0.0137637	0.0168589	0.0167651	0.0184909	0.0146201	0.00793363	0.0129557	0.0134547	0.00986935	0.00948648	0.0135414	0.0117698	0.00803992	0.00697438	0.0114466	0.0130242	0.00685497	0.00605317	0.00988629	0.0213481	0	0.00750368	0.00924845	0.00819447	0.0128087	0.0128232	0.0170472	0.0121197	0.0127836	0.0121783	0.015868	0.00825462	0.0130433	0.0151372	0.0160586	0.00800048	0.00829504	0.019644	0.0113347	0.00752237	0.012303	0.00953132	0.0115018	0.00885841	0.00450005	0.00661323	0.00728078	0.0117322	0.0101	0.00679535	0.0108977	0.0094047	0.0119537	0.0157771	0.0140975	0.0110372	0.0112264	0.0155725	0.012828	0.0143082	0.0125342	0.0145998	0.0147031	0.00541215	0.0085764	0.0144305	0.0119262	0.0104214	0.0100191	0.0159114	0.0158997	0.00929333	0.0100348	0.00640829	0.00515121	0.0111142	0.00857171	0.00653424	0.00693648	0.00757232	0.00924125	0.00979756	0.0091162	0.0167806	0.0104171	0.011062	0.0128043	0.0139912	0.0149402	0.0121095	0.0108703	0.0106513	0.0143375	0.0160994	0.0147848	0.0113542	0.0129172	0.0130857	0.0132359	0.0135782	0.0163583	0.0242645	0.00690396	0.0186999	0.0103829	0.00709925	0.00686058	0.00828949	0.00870221	0.0090005	0.0110251	0.0228358	0.00902655	0.00833743	0.0091332	0.00873471	0.0101537	0.00769845	0.00867854	0.00846078	0.0105418	0.00491548	0.00514572	0.00544222	0.00797285	0.00581432	0.00500425	0.00603138	0.00655566	0.0105251	0.00770952	0.00734686	0.00662996	0.00891178	0.00807163	0.0302012	0.0101739	0.00962029	0.00876112	0.00843974	0.00832494	0.00925761	0.0035176	0.00847799	0.00532919	0.00567065	0.00922699	0.0076251	0.012837	0.0127826	0	0.00710855	0.00492977	0.00953713	0.0117872	0.0125526	0.018435	0.0195376	0.0354411	0.0351517	0.00849529	0.00720244	0.0311925	0.0316977	0.0153131	0.0120273	0.0168053	0.0134529	0.0123058	0.0109122	0.019281	0.0187225	0.0160426	0.0110375	0.0137795	0.00989181	0.0114115	0.0040239	0.00401723	0.0130231	0.0132576	0.0104628	0.0133309	0.00752159	0.00728844	0.0168187	0.0122991	0.0100783	0.0103748	0.010254	0.010714	0.0143885	0.0137239	0.00583782	0.00831611	0.00927385	0.0109791	0.00710009	0.0061415	0.0216743	0.0188367	0.0070508	0.00447866	0.00867773	0.00902805	0.0109351	0.0100558	0.00782239	0.00769055	0.0108147	0.0102936	0.0105029	0.0127891	0.0118282	0.0294728	0.0135542	0.015308	0.0215973	0.0172044	0.0141485	0.0193742	0.0129457	0.0130507	0.00951089	0.0111044	0.00781881	0.00441591	0.0144054	0	0.012989	0.00663045	0	0.00652492	0.00588775	0.0145496	0.00852535	0.0168852	0.0191138	0.00901187	0.0096418	0.00627948	0.00417196	0.012056	0.0144421	0.0166603	0.0109921	0.036415	0.0219612	0.0165819	0.0159049	0.00928135	0.0109393	0.0127629	0.0118208	0.008754	0.00896266	0.00747906	0.00871995	0.00298453	0.00223906	0.00840183	0.00719093	0.0118991	0.00815624	0.0108257	0.0128002	0.00757925	0.0113306	0.00931055	0.0101281	0.0099132	0.00982774	0.00814734	0.0094861	0.00731081	0.00671577	0.0134741	0.0124745	0.00635839	0.00652385	0.00564679	0.00461073	0.00885489	0.00754031	0.0169739	0.012619	0.0105023	0.0110452	0.0134151	0.0125488	0.0108526	0.00952837	0.0138831	0.012027	0.00995938	0.0118952	0.0163797	0.0128853	0.0215829	0.0159311	0.00368384	0.00694979	0.00901402	0.00848134	0.00391339	0.00560555	0.0203762	0.0152082	0.00795797	0.00738244	0.0156597	0.0157638	0.00743276	0.00633891	0.00296941	0.00339608	0.0132798	0.00979037	0.0124366	0.0104197	0.0111808	0.00923228	0.0114032	0.0100297	0.0180832	0.0139341	0.0138217	0.0118325	0.0157701	0.0103157	0.0149152	0.0174757	0.00862045	0.0107523	0.0124793	0.0143087	0.0111958	0.0129096	0.0135438	0.0144368	0.00894288	0.0100213
HOMOSER-METSYN-PWY	L-methionine biosynthesis I	0	0	0	0	0	0	0	0	0	0	0	0	0	0	0	0	0	0	0	0	0	5.11546e-05	0	0	0	0	0	8.61591e-05	0	0	0	0	0	0	0	0	0	0.00089661	0	0	0	0	0	0	0	0.00107458	0	0	0	0	0	0	0	0	0	0	0	0	0	6.43819e-05	0	0	0.000156368	0.000149213	0	9.77146e-05	0	0	0.000241645	0	0	0	0	0	0	0	0	0	0	0	0	0	0	0	0	0	0	0	0.000300597	0	0	0	0	0	0	0	0	0	0.000380954	0.000135235	0	0	0	0	0	0	0	0	0	0	0	0	0	0	0	0	0	0	0	0	0	0	0	0	0.000529985	0	0	0	0	0	0	0	0	0	0	0	0	0	0	0	0	0	0	0	9.33411e-05	0	0	0	0	0.000926793	0.000557052	0	0	0	0	0	0	0	0	0	0	0	0	0	0	0	0	0	0	0	0.000461641	0	0	0	0	0	0	0	0	0	0	0	0	0	0	0	0	0	0	0	0	0	0	0	0	0	0	0	0	0	0	0	0	0	0	0	0	0	0	0	0	0	0	0	0	0	0.000482269	0	0.000425653	0	0	0.00149077	0.000667093	0.000759264	0.00023048	0	0	3.55079e-05	0	0	0	0	0	0	0	0	0	0	0	0	0	0	0.000792027	0	1.58531e-05	0	0	0	0	0	0	0	0	0	0	0	0	0	0	0	0	0	9.10787e-05	0	0.000727558	0	0	0	0	0	0	0	0	0	0	0	0	0	0	0	0	0	0	0	0	0	0	0	0	0	0	0	0	0	0	0	0	0	0	0	0	0	0	0	0	0	0	0	0	0	0	0	0	0	0	0	0	0	0	0	0	0	0.000221168	0	0	0	0	0	0	0	0	0.0021703	0.00325056	0	0	0	0	0	0	0	0	0	0	0	0	0	0	0	0	0	0	0	0	0	0	0	0	0	0.00153421	0.00173254	0	0	0	0	0	0	0	0	0.0014544	0.00379456	0	0	0	0	0	0	0	0	0	0	0	0	0	0	0	0	0	0	0	0	0	0	0	0	0	0	0	0	0	0	0	4.22017e-05	0	0	0	0	0	0	0	0	0	0	0	0	0	0	0	0	0	0	0	0	7.36891e-05	0.000165845	0	0	0.000429261	0.000234991	0	0	0	5.80735e-05	0	0	0.00170578	0.00305956	0	0	0	0	0	0	0	0	0	0	0	0	0	0	0	0	0	5.28661e-05	0	0	0	0.000154176	9.91202e-05	0	0	0	0	0	0	1.59284e-05	5.84775e-05	0	0	0	0	0	7.80676e-05	0	0	0	0	0	0	0	0	0	0.000102431	0.000987224	0	0	0	0.000569559	0.000236356	0	0	0	0	0	0	0	0	0	0	0	0	0	0	0	0	6.8847e-05	0	0	0	0	0	0	0	0	0	0	0	0.000513374	0.00014962	0	0	0	0	0	0	0	0	0	0	0	0	0	0	0.000646553	0	0.000119915	0	0	0	0	0	0	0	0	0	0	0.00215245	0.00112332	0	0	0	0	0	0	0	0	0	0.000889951	0	0	0	0	0	0	0	0	0	0	0	0	0	0	0	0	0	0	0	0	0	0	0	0	0	0	0	0	0	0	0.0027509	0	0	0	0	0	0	0	0	0	0	0	0	0	0	0	0	0	0	0	0	0	0	0	0	0	0	0	0.000423678	0.000213205	0	0	0	0	0	0	0	0	0	0	0	0	0	0	0	0	0	0	0	1.7364e-05	0	0	0	0	0	0	3.50695e-05	0	0.00250772	0.00230651	0.00082556	0	0	0	0	0	0.000247045	0.00137903	0	0.000264295	0	0	0	0	0	0	0	0	0	0	0	0	0	0	0	0.000566213	9.65085e-05	0	0	0	0	0	0	0.00521651	0.00379991	0	0	0	0	0	0	0	0	0	0	0	0	0	0	0.000223197	7.41227e-05	0	0	0	0	0	0	0	0	0.00153087	0	0.00861702	0.00020735	0	0	0	0	0	0.000583433	0.00575387	0	0.00112883	0	0.000313329	0.000518862	0	0	0	0	0	0.00087332	0.000941779	0	0	0	0	0.0014192	0.000740616	0	0.00116048	0	0	0	0	0	0	0	0	0	0.00107467	0.00102772	0	0	0	0	0	0	0	0.00105422	0	0	0	0	0	0	0	0	0	0	0	0	0	0	0.000722879	0.000601986	0	5.73082e-05	0.0028304	0.00319262	0	0	0	0	0	0	0	0.000440466	0.000462774	0.000516379	0.00095419	5.93314e-05	0.000105953	0.000327844	0	0	0	0	0	0	0	0.000102803	0	0.000286669	0.00146345	0	0	0	0	0	0.000264622	0	0	0.00132964	0	0	0	0	0	0	0	0	0	0.00143599	0.00141279	0	0	0	0	0.00133192	0	0	0	0.000759098	0.00135153	0	0	0.00128831	0.000261526	0	0	0	0	0	0	0	0	0	0.000389747	0	0.000486442	0.0012525	0.00144355	0.00111105	0.00105678	0.000375781	0.000522266	0.000144111	0.000186941	7.83556e-05	0	0	0	0	7.62199e-05	7.04827e-05	0	0.000233431	0	0	0	0	0.000314318	0.000428443	0.000213518	0	0	0	0	0	0.00117583	0.000230835	0	0.000159548	0	0.000171116	0.000296902	0	0.000257343	0.000460317	0.000162678	3.93411e-05	8.61087e-05	0	0.000305729	0	0	0	0	0	0	0.00047542	0	0	0	0	0.000303561	0.0013186	0.00110517	0.000889883	0.000445301	0.00158792	0.000708514	0	0	0.00186219	0.000208106	0.00118216	0.00158204	0	0	0	0	0	0	0	0	0.000584352	0.000679095	0	0	0	0	0	0	0	0	0.000142121	9.60398e-05	0	0	0.000228125	0	0.000454932	0.000152188	0.000315505	0	0.00165477	0.00113405	0.000742103	0	0.000418002	0.0007528	8.88039e-05	0.000231091	0	0	0	0	0	0.000969153	0.00149079	0	0	0	0.00085309	0.000322753	0.00255225	0.00364692	0	0.000127747	0	0	0	0	0.00105061	9.59531e-05	0.000554516	0.000560987	0	0	0	0.00145582	0	0.000263263	5.93207e-05	0.000219649	7.27929e-05	0	0	0.00172924	0	0	0	0.000330733	0.0003164	0.000177492	0.000118117	0.000538196	0.00115842	0	0	0.000179193	0.000188446	5.7355e-05	0	0	0	4.17829e-05	0	0	0	0.000429779	0.000237143	0	0	0.000895335	0.000735775	0.00410921	0.00344084	7.71291e-05	0.000303446	0.000394942	0	0	0.000810312	0	0	0	0	0.000242726	0	0.000294396	0.000649925	0	0.000898058	0.00059856	0.000446629	0	0	0	2.59159e-05	0	0.00141425	0.000792901	0	0	0.000318381	0.000272094	0	0.000269433	7.36972e-05	5.56371e-05	0	4.25666e-05	3.72056e-05	0	0	0	0.000490919	0	0	0.000260759	0	0	0.00040011	0.000528071	0	0	0	0.000281068	0.000221238	0	0.00160316	0.000503391	0.000476797	0	7.54068e-05	0	0.000391988	0	0.000153767	0.000117705	0.000323381	0.000216662	0.00060928	0	0	0	0	0	0	0.000704702	0	0	8.90099e-05	0.000126118	0	0	0	0	8.38446e-05	0.00103725	0	0.000446036	0	8.54149e-05	0	0	0.00115823	0	0.000311451	0.000193873	0.000898412	0.000125271	0	0	4.53107e-05	0.000147038	0.000303858	0	0.000287647	0	0	0	0.000492422	0.000244716	0	0	0	7.3147e-05	0	0	0	0	0	0	7.75398e-05	0.000231779	0	0	0	0	0	0	0	0	0.00141587	0.000536139	0	0	0	0	0	0	0.00109078	0.0010865	0.00148753	0.00233118	0.000177957	0	0.000632181	0	0	6.94073e-05	0	0.000386515	0	0	0	3.09461e-05	0.000593402	0.000243929	0	0	0	0.000257022	0	0	0	0	0	0	0	0	0	0.00106924	0.000571289	0	0.000118714	0	0	8.54578e-05	0	0	0	0	0	0	0	0.000683215	0.000761205	0.000113469	0.000246566	9.43504e-05	0.000376392	0	0	0	0	0	0	0	0	0	0	0	0.00014326	0.00104087	0.000388001	0.00112105	0.00109135	0	0	0	0	0.00102825	0.00171779	0	0.000133939	0.000183618	0.000365435	0	0	0	0	0.000105335	0.000118292	0	0	0	0	0	0.00088966	0.00015252	0.000357328	0	0	0.00170761	0.00120505	0.00127575	0.00136046	0.000644939	0.000627761	0	0	0	0	0	0	0	0.000306131	0	0.000330347	0.000278874	0	0	0	0	7.71692e-05	0.000963422	0.000730045	0	2.68196e-05	0.000243939	0	0.00110865	0.00199875	0.000512931	0.00237578	3.51439e-05	8.10532e-05	0.000468746	0.000383528	0	0.000672412	0.00011618	0.000152121	0	0.000104033	0	0	0	0	0	0.000198153	0.000125956	0	0	0	0	0	0	0	0.000585454	0.00223884	0.00036632	0.000163732	0.00300911	0.00186983	0	0.000227602	0.000576941	0.00253557	0.000257064	0	0	0	0	0	0.000116106	0.000122556	0	0	0	0	0	0	0	0	0	3.88427e-05	0	0	3.83582e-05	0	0	0	9.2021e-05	0	0.000431529	9.33253e-05	0.000437915	0	3.87098e-05	0	6.77438e-05	0.000353884	0	0	0	0.000524339	0	0	0	0	0.00136063	0	0	0	0	0.00013125	0	0.000268484	0.00163028	0.00187272	0.00112051	9.65918e-05	0.000263269	0.000107175	0	0.00110913	0.000131012	0	0	0.000124741	0	0	0	0	0	0	0.000179656	0.000112407	6.80211e-05	5.73259e-05	0.00061886	9.35458e-05	0	0	0	0.000890827	0	0	0	0	0	0	0	0	0	3.05358e-05	0	1.86697e-05	0	0	0	0	0	0.000774539	0	0.000334303	0	0	9.57246e-05	0.00395693	0.00489761	0	0.000410954	0	0	0	0	0	0	0	0.000395869	0	0	0.00101633	0.000486907	0	0	0	0.000536187	0.00272785	0	0	0	0	0.0004277	0.000198688	0.000101916	0	0	7.63843e-05	0	7.75102e-05	0	0	0.00018091	0	0	0	0	0	0	3.40639e-05	0	2.98654e-05	0	0	0	0	0	0	0.000345639	0.00031141	0	0	0.00312716	0	0	0	7.19691e-05	8.75528e-05	0	0.000107401	0	0	0.000144182	0	0	0	0	0	0	0	0	6.93415e-05	0	0	0	0	0	0	0.00190112	0	0.000918311	0	0.000124176	0	0	0	0	0	0	0	0.000110017	0.000211587	0.000187891	9.79698e-05	0	0	8.6037e-05	0.000115099	0	0.000510289	0.00169479	0	0	0	0.000189473	0	0	7.26624e-05	0	0	0	0	0	0	0	0	0.000111887	8.42829e-05	0.00012234	0.000253569	0	0	0	0	0	0.000574211	0	0.000324789	0	0	0.000475482	0	0	0	0.00135486	0.00100475	0	0	0	0	0.000425817	0	0	0	0.000209464	0	0	0	0	0	0.000187346	0.000107249	0	0	0	0	0	0	0	0	0	0	0	0	0	0	0	0.000374504	0	0	0	0	0	0	0	0	0	0	0	0	0	0	0	0	0	0	0	0	0	0.000624149	0	0.00286002	0	0.000430056	0.0010898	0	0	0	0.000165676	0	0	0	0	0	0	0	5.99968e-05	0	0	0	0	0	0	0	0	0	0	0	0	0	0.000126313	0	0	0.000725933	0.000569567	6.20897e-05	0	0	0	0	0.000227441	0	0	0	0	0	0	0	0	0	0	0	0	0.000262173	0.00122511	0.000999671	0	0	0	0	0	0.00100468	0.000137996	0	0	0	0	0	0	0	0	0	0	0	0	0	0	0	0	0	0	0	0	0	0	0	0	0	0	0.000851452	0	0	0	0	0	0	0	0	0.000430674	0.000172648	0	0.000385408	0	0	0	0	0	0	0	0	0.000180988	0	0.00015335	0	0	0	0.000100794	0	0	0	0.00025615	0.00014007	0	0	0	0	0	0	0	0	0	0.000603395	0	0.00179081	0	0.00102424	0	0	0	0	0.00049495	0.000261733	0	0	0	0	0	0	0	0	0	0.000427924	0	0	0	0	0	0	0	0	0.000858792	0	0	0	0	0	0.000321639	0.00103489	0	0	0	0	0	0	0	0	0	0.00105776	0	0	0	0	8.23673e-05	0	0.000753424	0.000384286	6.17303e-05	2.27075e-05	0.000131019	0.00011934	0	0	0.000431994	0	0	0	0	0	0	0	0	0	0.000807397	0	0	0	0.000978802	0	0.000198673	0.000285555	0	0	0	0.000299165	0	0	0	0	0	0	0	0	0	0	0	0	0	0	0	0.000597604	0.000345243	0	0	0	0	0	0.000872503	9.31386e-05	0	0	0	0	0	4.72351e-05	0	0	0	0	0	0	0	0	0	0	0	8.16557e-05	0	0	0	0	0	0	0	0	0	0	0	0	0	0.000356998	0	0	0	0	0	0	0	0	0	0	0	0	0	0.00054161	0	0	0.000956243	0.000566544	0	0	0	0	0	0	0.000443846	0	0	0	0.00031664	0.00016593	0	0	0	0	0.000806337	0.00142304	0	0	0	0	0	0	0	0	2.65238e-05	0	0	0	0	0	0	0	0	0	0	0	0	0	0	0	0.000371652	0	0.00204576	0	0	0	0	0	0	0	0	0	0	0	0	0	0	0	0	0	0	0	0	0	0	0	0	7.0151e-05	5.39014e-05	0	0	0	0	0	0	0	0	0	0	0.00140667	0.000411153	0.00142695	0.00062601	0.00176816	0.0013403	0.000771092	0.00111674	0	0	0.00169672	0.000500551	3.67269e-05	0	0.000312649	0.00150261	0.000365203	0.00868783	0.00211362	0.000415027	0.000253	0.00169654	0.0010202	0.0015389	7.24267e-05	0.000164757	0.00270231	0.0020411	0	0.00135307	0.00203076	0.00109491	0.00045559	8.64963e-05	0.000840602	0.000759904	0	0.00100723	0.00238784	0.00252878	0.000721439	0.000396173	0.000479459	0.000813086	0.000855079	0.00105022	0	0.000308994	0.00189435	0.0019121	0.00178141	0	0.000556026	0.000713473	0.000243536	0.000287042	0.000524366	0.000709141	0.000326879	0.00047644	0.00240063	0.000770215	0.000851594	0.000506988	0.000632935	0.000996662	0.00146772	0.00157018	0.00141363	0.000939916	0.000232376	0	0.000864795	0.000240285	0.000723693	0.00153228	0	0.00100097	0	0	0.000693148	0.000487622	0	0	0.000155006	0.00206678	0	0	0.000808403	0.00334774	0.00297621	0.00164644	0	0	0	0.00272251	0.00271574	0	0	0.00118643	0.000344247	0.00108561	0.000491774	0	0.000349148	0.00182614	0.000548889	0.000601343	0.00103337	0.00019693	0.000848209	0.000700638	0.000353838	7.97674e-05	0	0.00080404	0.00147499	0.00141652	0	0.000557057	0.00240701	0.000383043	0.00123963	0.000551493	0.00107468	0.00286438	0.00151041	0.000730487	0.00143828	0.00238249	0.00207324	0.00120786	0.00111408	0.000368554	0.000663993	0	0	0.000928595	0	0	0	0.000296109	0.000191683	0.00118634	0.000303719	0	0.000112558	0.000156952	0.000200183	0	0.000761247	0.000588698	0.000178104	0.000409005	0.000486003	0.000181711	0.000239606	0.000339815	0.00140491	0.000586571	0.000444439	0.000415833	0.00135449	0	0.000751357	0.000591381	0	0.000258299	4.51827e-05	0.00087134	0.00195555	0.00211505	0.000780272	0.000392598	0.000842383	0.00103429	0.00150175	0.00190606	0.00134708	0.00160802	0.00235393	0.000367959	0.000688235	0.000212361	0.000665303	0	0	9.04698e-05	0.000289056	0.00156163	0.00181342	0.000648764	0.000416969	0.00211518	0.000616673	0.000643285	0.000671246	0.000248757	0.000596856	0	0	0.00125256	0	0.000600947	0	0.00120497	0.00137652	0.000446343	0.000616868	0.000701338	0	0.000745345	0.000514767	0.000965708	0.00296485	0.000127045	0.000145253	0	0.000306557	0.00117844	0.000340466	4.63431e-05	0.000459463	0.00089491	0.00113439	9.15783e-05	0.00199903	0.000729687	0.00422485	0.00362355	0.000474308	0.000320279	0.000689797	0.0010217	0.00124686	0.00162579	0.000893275	0.000940292	0	0.000256051	0.00199231	0.000752898	0.00136028	0.00106372	0	0.00148529	0	0.000508481	0	0.000463735	3.5831e-05	0.000113686	0.00222304	0.00170908	0	0	0.001034	0.000767176	0.000624722	0.000633344	0.00118738	0.000677309	0.000139483	0.00170664	0.0010341	0.000131545	0.000138198	0.000479544	0.000469291	0.000481694	0.000677514	0.00111171	0.000463867	0	0.000758766	0	0.000722144	0.000804104	0.0022376	0.00158491	0.000312879	0.000116503	0.00127183	0.000763985	0.00083907	0.00154106	0.00139239	0.00123201	0.000904618	0.00079754	0	0.000430206	0.000235172	0.000518292	0.00149097	0.000717413	0.00372929	0	6.84186e-05	0	0.000557301	0.00139684	0.00113094	0.00104353	0.00200722	0.00254736	0.00119697	0.00112962	0.000769922	0.00108281	0.00107573	0.0013231	0	0	0.00135217	0.00097963	0	0	0.00276778	0.00306175	0.00128793	0.000989497	0.000698697	0.000801215	0	0.000169038	0.0013956	0.000779587	0.000350829	0.000165427	0.00144186	0.00117705	0.00117573	0.00090943	0.000857761	0.000483847	0	0.00138713	0.000541774	0.000871367	0.00192626	0.00186978	0.000189152	0	5.49839e-05	0.000129448	0.000666895	0.000276645	0.000514373	0.000207149	0.000139997	0	0	0	8.49951e-05	0.000673467	0.00207221	0.00236559	0.000300162	0	0.00150116	0.00194124	0	0	0.00243961	0.000440926	0.00583428	0.00350596	0	0.000619173	0.00105996	0.00139218	0.00126901	0.00125837	0.00239351	0.00251433	0.000389513	0.000404197	0.000216643	0.000576827	0.000971272	0.00146297	0.00130957	0.00134193	0.00197362	0.000446044	0.000175606	0	0.00086039	0	0	0	0	0.00081177	0.00125363	0.000309474	0.00143761	0.000691353	0.00152426	0	0.000524584	0.000595293	0	0.000346079	0.000148494	0.00013339	0	4.59625e-05	0.00029348	9.89956e-05	0.00159792	0.00128628	0.000151588	0.000119925	0.00136847	0.000390916	0.000984646	0.000334466	0	0.000429461	0.00252682	0.00104784	0	0	0.00143096	0.000585902	0.000116815	0.000272995	0.000856167	0.000517123	0	0	0.00188999	0	0.00052752	0.00201859	0	0	0.00013622	0.00330084	0	0.000167015	0.00237153	0.00201647	4.77903e-05	0	0.000359745	0.00122591	0	0	0.0012483	0.000591661	0.000370649	0.000438302	0.00158169	0	0.000255485	0.00104307	0.000308047	0.000745229	0.00112321	0.00109801	0.000358916	0.000329756	0.000832259	0.00087904	0.000323176	0	0.000730219	0.000329993	0	0.00072501	0	0	0.000266706	0.000615744	0	0	0	0.00103937	0	0	0.00179687	0.00243741	0.00194753	0	0	0	0.00118993	0	0.00188867	0.00015262	0.0017981	0.000826044	0.000515259	0.000823119	0.00171871	0.000138122	0.000883496	0.000357901	0.000356552	0.000331878	0.00259702	0.000231883	0.000329605	0	0.000358685	0	0.0019837	0.00187642	0	0.000171644	0.00267857	0.000266103	0.00139927	0	0.00143147	0.00237393	0.00174307	0.00164915	0.0017772	0.00100915	0.000768275	0.000436943	0.000138484	0.00116657	0.00100521	0.000644401	0.000752176	0	0	0	0.00130609	0	0	0	0.000590835	0.000239948	0.000160184	0	0	0.000522327	3.68273e-05	0	0	0.000417125	0.000567361	0.000233638	0.000298411	0.000434665	0	0.00169385	0.000262421	0.000729635	6.029e-05	0	8.49417e-05	0	0	0.000197572	7.00368e-05	0.000518141	0	0.00210885	0.0012282	0.00162249	0.00039318	0.000494083	0.000461816	0.0013144	0	0.0020151	0	0.00075546	0.000159529	0.00144242	0.000146253	2.49096e-05	0.00045759	0.00125054	0.000113931	0.000314037	0.000220761	0.000468668	0.000705701	0.000295246	0.000638851	0.00143953	0.000721116	0.00109736	0.000625393	0.00080909	0.000252795	0.00118981	0.000363489	0	0.00082248	0	0	0	0.00113043	0.000352446	0.000469039	0.000704572	0.000444569	0	0	0.000631484	0.000300891	0.000212089	8.19009e-05	0.000111818	0.000124009	0.000354788	0.000494708	0.000824517	0	0.00030515	0.000628508	0.000139453	0	0.00062118	0.00135903	0.00388502	0.00307005	0.000357309	0.000342067	0.000250523	0.00107062	0.00100183	0.00143644	0.000103684	0	6.51139e-05	0.000284089	6.88074e-05	0	0.000182011	0.00103124	4.72275e-05	0.00158686	0	0.000547501	2.94908e-05	0	3.90996e-05	0.00016524	3.94678e-05	0.000540044	0.000996607	0	0.000457159	0.000379528	0.000483231	0.000771611	0	0.000434087	0.000710104	0.00103559	5.9508e-05	0.00033048	0.000169824	0	0.00034997	0.000279584	0.000577136	0.000244728	0.000544861	0.000328398	0	0	0.000375917	0	0.00031481	0.000318145	0.000174449	2.08822e-05	0.000150193	0.000385574	0.000177631	0.000392528	0.000554352	0.000374444	7.24746e-05	0.000278276	0.000349144	0.000155954	0	0	0	0.000519146	2.55672e-05	3.8778e-05	0.00026354	0	0	0	0	0	0.000548138	0.000636005	0.000331537	0.000956928	0.000106344	0.000734106	0.000170263	0.00207558	0.000153581	0	0	0	0.00204769	0.00166212	0.000592149	0.000845181	0.00166117	0.000292162	0.000402388	0.000153829	0.000330492	0.000903206	0.000112645	0.000391375	0	0.000326935	7.57254e-05	0	1.62143e-05	0	0	0.000792307	0.000350038	0.000150802	9.73203e-05	0.000366411	0	0	0	0.000137003	0.00197163	0.000977874	0.000251198	0	0	0.000877438	0	0	0.000110649	0.000111771	0.00167862	0.00203304	0	0	0	0	0	0	0.000968942	0	0.00222306	0.00146699	0	0.00150649	0.000908257	9.3208e-05	0.000361387	0.0010511	0.00156078	0	0	0.000514866	0.000479178	0.000878466	0	0.00157257	0.00159139	8.73468e-05	0	0	0	0	0	0	0	0.000104809	0.00277909	0.000216902	0	0	0	0	0.00053505	0.000403568	0.0012637	0	0	0	0	0	0	0	0	0.00300272	0.00223703	0.00119556	0	0.00118936	0	0	0	0	0	0.00236171	0.00258408	0	0.00141791	0	0.000413018	0.000610548	0.000194328	0.000721771	0.000284549	0.000790118	0.000173998	0.00146862	0.00129923	0.000277906	0.000213503	0	0	0.000730315	0.000738558	0	0	0.001099	0.000401705	4.53251e-05	0	0.000695915	0.000135753	0	0	0	6.05056e-05	0	0	0.000147762	0.000131785	0.000485342	0.00067311	0.00113802	0.00128192	0.000275746	0.000272637	0.00105577	0.000241801	0.00121259	0.000132115	0.00187096	0.000572653	0.000310178	5.17119e-05	1.83538e-05	0	0	0	0.000300872	0	0.000275001	0	0	0	0	0.000240668	0.000264174	0	0.00227737	0.00227225	0	0	0	0	0.00155819	0	0.00239039	0	0	0.000125443	0.000658077	0.00191945	6.64089e-05	0.00117408	5.5564e-05	0.000230936	0	2.86282e-05	0.000103783	3.07481e-05	0	0.000318787	0	0	0	0.000246951	9.69122e-05	0	0.0010566	0.000260491	0.000381616	0.000257711	0.000912932	0.00109799	0.00164033	0.00240668	0.000333449	0.000312936	0.00129452	0.00201967	0.000687776	0.00106375	0.000473949	0.000799322	0	0	0	0	0	0	0.000180159	8.1399e-05	0	0	0	0.000411693	0	0	0	0	0	0.000217741	0	0	0	0	0.000168388	0.000137234	0	0	0.00269088	0	0.000187834	0.00058191	0.000931167	0.000937179	7.55084e-05	0	0.000763698	0.000149626	0.0020342	0.000646928	0.000722858	0	0	0	0.000180533	0	0.00106129	0.000243211	0.000827668	0	0	0.000868983	0.00207924	0.00154456	0.000978165	5.47926e-05	0	0	9.10407e-05	0	0.000566716	0.00109607	0.000914439	0.00190754	0	0	0	0.000262961	0	0.00010332	0	0	0	0.000235138	0.000256093	0.000410973	0.000129587	0.000164252	0.00111644	0.000251497	0	3.10836e-05	8.81766e-05	0	0	0	0	0	0	0.00080182	0.000612226	0.000250163	0.000139584	0	0.000473988	0.00332159	0.00330504	9.1567e-05	0.000310181	0.000820638	0.00132158	0.000456067	0.00079914	0	0	0.00023795	0.000540824	0.00116229	0	0	0	0	0	0	0.000540957	9.40294e-05	0	1.0535e-05	0	0.000911246	0.00155004	0	4.92697e-05	0.000908165	0.000316905	0	0.000462088	0.00021787	0.000240301	0	0	0	0	3.57297e-05	0	0	0	0	0	0.000123102	0	0.000218625	0.00127004	0.00137981	7.0358e-05	0	0.00175085	0.0012939	0	0.000390674	0.000190746	0.000627354	0.00151348	0.000618517	0	0	0.000389027	0.000739252	0	0	0.000353352	0.000172435	0.000244511	0	0	0	0	0	0	0	8.405e-05	0.000129617	0	4.15755e-05	8.50708e-05	0.000256066	0	0.00209356	0	0.000110639	0.000838799	0.0014501	0.00129528	0.000505798	0	0.000245191	0.00100851	0.00162389	7.49645e-05	4.81442e-05	0	0.00156014	0.000126984	0	6.85797e-05	0.000187575	0.000220169	6.81549e-05	0	0.000306377	0.000691072	0.000393002	0	0.000683181	0	0	3.77782e-05	0	0	0	0	0	0.0001182	5.76266e-05	0.000748897	0.000482067	0	0	0.000268387	0	0	0	6.70363e-05	0.000142584	0.000415458	0.000215223	0	0	0	0	0	0	0.00172524	0.00192993	0	0	0.000238188	0	0.000633491	0.00031555	0	0.000160487	0.000894563	0.000207127	0	0	0	0	0	0.000184872	0	0	0	0	0	0	0	0	0.000136584	0	0	0.00215351	0.000610204	0.000983569	0.00045353	0.000378215	0.00178157	0.00107578	0.00380484	0.000427358	0.00059462	0	0.00155105	0	0.000859113	0.00019486	0.000726517	0.000859575	0.00174506	0.00171785	0	7.80696e-05	0	0	0.00030566	0.00107004	0.00120241	0	0.00178717	0	0.000844143	0	0.00111566	0.000618697	0	0.000505057	0.000644412	0.000902937	0.000957927	0.00108613	0.00153107	0.00109364	7.24907e-05	0.000293898	6.99811e-05	0.000244123	0.00283132	0.00188747	0	0.000439026	0.00185642	0.000998754	0.000138357	0.000438022	0	0.0001518	5.7283e-05	0.000302153	8.27686e-05	0.000397497	0.000272358	0.000427833	0.000964272	0.000819063	0.000585231	0.00128039	0.00142549	0.000690337	0.00167288	0.000973934	0.00146272	0.00151479	0.000200624	0	0	0.00209731	0.000157176	0.000103654	0.00148888	0.00211337	0.000382981	0	0.000605389	0.00101631	0.000688946	0	0.000184906	0	0.000579751	0.00112264	0.00116476	0	0.00173351	0	0	0.000518541	0.000436442	0.00243246	0.00217074	0.00162452	0.00175036	0.00112002	0.000574688	0.000569708	0.000210311	0.00065637	0.000268999	0.000173774	0.000441959	0.000647438	0.00128462	0.000522308	0.000867515	0.00109822	6.22413e-05	0	9.41768e-05	0	0.000589155	0.00120647	0.000906798	0.000702592	0.000340102	0.000101465	0.000791841	0.000848161	0.00186258	0.00254995	0.00164819	0.00145532	0.00247772	0.00323904	0.00265349	0.00148641	0.000994182	0.000611153	0.000938196	0.000616444	0.000850137	0.00144534	0.00130888	0	0	0.000243938	0.000200388	5.03495e-05	3.71885e-05	0	0.000334017	0.000767451	0.000573542	0	0	0.00158928	0.000800239	0.000152044	0.000567534	0.000252139	0	0.00149284	0.00136973	0.00073306	0.000650409	0	2.04344e-05	0.000932721	0.000150921	0.00146262	0.000779997	0.000577521	9.00663e-05	0.0015871	0.000870788	0	0.000447283	0.000342107	0.000216895	0.000262178	0.000239059	0.00394882	0.0025245	0.0013986	0.00135694	0.0010821	0.000714382	0.00139544	0.000609045	0.00057752	0	0	0.000261983	0.000995391	0.0023153	0.000630407	0.000280763	0.000607533	0.000366275	0.00117419	0.000410193	0.000401772	0.000151499	0.00100609	0	0	0	0	0.000263814	0	0.000766361	0.000351413	0.000445566	0.000280989	0	0	0.00147837	0.000552069	0	0	0.000185706	0.000159914	0.000412705	0.000346121	0.000736147	0.000905929	0	0.000219046	0.000540419	0.000552257	0.000541575	0.00222477	0.00169737	0.00358337	0.0033002	0.00106271	0.000604717	0.000723413	0.000242038	0.00193272	0.00144683	0.000524798	0.000768297	0.000840423	0.000214311	0.0016668	0.00209561	0.0012412	0.00147412	0.00172686	0.00238921	0.00205937	0.000888112	0.000558637	0.00158006	0	0.000409864	0.00116361	0.00239362	0.00119409	0.00151485	0.00116625	0.000533547	0.000615435	0.000890973	0.000951866	0.000382973	8.93599e-05	0.0014081	0.00183188	0	0.000760899	0.000299142	0.000134364	0.000178224	0.000784393	0.000115725	0.00128642	0.00135001	0.000975431	0.000421606	0.0015375	0.000966227	0.00107139	0	0	0.00131616	0	0.000878472	0.0002418	0	8.84686e-05	0.000743835	0.000737307	0.000512282	0.000679405	0.000161185	0.000652638	0.000415	0.00032322	0	0.000205529	0	0	0.000294289	0.000397894	0.00162783	0	0.000453028	0.00122586	0.000238692	0.000720436	0.00104519	0.000295811	0.000888211	0.000370835	0.00225736	0.00259097	0.00102021	0.000783054	0.000631738	0.000225627	0.00250857	0.00171753	0.000395688	0.000271975	0.000792251	0.000518896	6.81956e-05	0	0.000112651	0.00115993	0	0	0.00106045	0.000194116	0.00157702	0.00188027	0.00073923	0.000809485	0.000577277	0.000681345	0.000438283	0.000706778	0.00221489	0.00292533	0.000598193	0.00092009	6.17919e-05	6.34015e-05	0.00112479	0.000577597	0.000462208	0.000410536	0.00017166	0.00172403	0.00171097	0.00177823	0.00151358	0.00048845	0.00208455	0.00224295	0.0001901	0.000106665	0.000990172	0.0010495	0	0	0.00127087	0.00154202	0.0029924	0.00370092	0.000907415	0.000721175	0.00166165	0	0.000405737	0.000259642	0.00132605	0.0017718	0.000193704	0.00146542	0.00107276	0.000992514	0.00101278	0.0012014	0.000644252	0.000394985	3.4808e-05	0.000190976	0.000524339	0.000308895	0.00305025	0	0	0	0.00271627	0.0032316
HSERMETANA-PWY	L-methionine biosynthesis III	0.000201643	0.000346964	0	0	0.000271376	0.000114588	5.38715e-05	0	0.000119684	0	0	0	7.27351e-05	0	0.000597625	0.000445809	0	0	0	4.07394e-05	0.000153629	0.000190245	0	0	2.29589e-05	3.68717e-05	0.00231862	0.00140913	0	0	0	0	0	0	1.08752e-05	0	0	0.00598132	0	0	0.00031079	0.000502943	0	6.00674e-05	0.000392516	0.00295906	0.00259446	0	0	0	0	0	0	0	0	0	0	0	0.00135092	0.000352657	0.000263071	0	0.00689993	0.000421573	0.000436741	0.000963258	0.000124356	0.000125841	0.00020095	0.000126166	0.00015472	0.00016074	0	0	0.00064293	0.00112078	0.00025979	0.00048157	0	0	0	0	0.000600399	0.000531804	0	0	0	0	0.00164523	0.000719056	0	0.000294502	0.000199616	0.000283554	0.000107168	0	0	0	0.000785615	0.00042633	0	0.000987545	0.000218824	0.000191971	0	0	0	0	0	0.001181	4.76056e-05	0.00190301	6.96046e-05	0.00163922	0.000714638	0.000339775	0	0	0	0	0	0.00135953	0.00136108	3.02501e-05	0.000720009	0	2.06019e-05	0	0	0	0.00282725	0.000325427	5.91376e-05	0	0.00368074	0.000309047	0.00273368	6.78566e-05	0.00141824	0.000475814	0.000747676	0.000326442	0.000191476	0	0	0	0	0	0	0.00138023	0.00172998	0.00115672	0.000662261	0.000194442	0	0.000665374	6.18052e-05	0.000544852	0.00085056	0.00606785	0	0	0	0.000514254	0.000389804	0	4.15977e-05	9.47998e-05	0.00322536	0.00119173	0.00668394	0.00423951	0	0	0	4.64213e-05	0.00294393	0	0.000382581	0.00208514	0.0104663	4.92677e-05	0.000205775	0.00405285	0	0	0.00091938	0	0.000796699	0	0.00107463	0.000208607	8.75383e-05	0	0.000457061	0.00031521	0.00136539	0.00174938	0	0.00145442	0.00249286	0.009547	0.00767641	5.88453e-05	0.000227407	5.8151e-05	0	0.000256238	0	0	4.65824e-05	0	0	0.000184899	8.62534e-05	0.00241404	0.00302234	0.011332	0.00520004	0	0	0.00349531	0.00254299	0.000790886	0.000183553	0.00145817	0.00200511	0.000250975	0.00100789	0	0.0467583	0	0	0	0	0	0	0.000140695	0.00124591	0	0	0.00151529	0.00353695	0.000144486	0.000329015	0	0	0	0	0	0	0	0	0	0.000162934	0.000917165	0.000673691	0	7.25229e-05	0	0	0.00596531	0.00567726	0.00425282	0.00382127	0	6.50506e-05	0	0	0.00101593	5.85853e-05	0.00256395	0.0019999	0.000407141	0.000691741	0.003357	0.00231512	0.000335878	0	0.00188193	0	0	0.00251745	0.00485324	0.00254098	4.41995e-05	0.000357752	0.000139825	0	0	0	0.000695543	0.000289004	0.000334382	5.27355e-05	0.00609365	0.00301593	0	0	0	0	0	0.000197106	0.000741417	0.00149779	0.000484606	0.000220555	0	3.56079e-05	0.00704843	0.00507562	0	0.00154727	0.00372788	0.000979969	0.0040348	0.00548245	0.000106799	0.000729387	0.000721438	0.000512523	0.00142586	0.00141349	0.000219522	0.000103269	0.00105467	0.000891041	0.00211733	0.000703619	0.000893628	0.000807859	0.00170208	0.00274804	0.00371217	0	0	0	0	0.000165652	0.000445016	0.00123117	0.000308285	0.000752998	0.00197888	0.00291154	0.00152554	0.000565067	0	0	0.00552664	0.00828982	0.00263323	0.00266374	0.00430564	0.0026578	0.00568257	0.00097674	0.00101644	0.00394303	0.00335692	0.000272722	0	0.000337669	0.000306466	0.00158489	0.00121196	0	0	0.000609935	0.00212671	0.00100837	0.00124015	0	0	0.00241869	0.000122489	0	0	0	0	0.000581094	0.00047046	0.00032143	0.000580833	0.000289798	0.00013287	0	0	0.000954355	0.000833198	0.0063927	0.00147305	0.0050533	0.00517321	0	0	0.00131867	0.00223774	8.40308e-05	0	0.0104952	0.00365806	0.000236851	0.000503575	0.00043945	0.000389142	0.0108873	0.0087308	0.000839054	0.000729858	0.00467744	0.00642423	0	0	0.000452574	0.000254194	0.000913129	0.000664473	2.1217e-05	0.000104432	0.00101783	0.00152983	0.00159572	0.0028858	0	0.00057931	0.00285556	0.00485021	0	0	7.05643e-05	0.000111527	9.1224e-05	0.000122835	0	0.00118633	0.00533227	9.9339e-05	0.00211357	0.000455074	0	0.00077207	0.000248189	0	0	2.06288e-05	0.000154805	0.00179421	0.00663278	0	0.00943678	0.00102581	0.00511134	0.000267822	0	0.000113351	0	0.000277114	0.00757021	0.00902585	0.000691386	0.00462536	0.00550297	0.00688865	0.00264806	0.000116591	0.000330166	8.21464e-05	0.000209843	0.00184585	0.00394334	0.003404	0.00339915	0.00045085	0	0.00580239	0.00214105	0.00118364	0.00164415	0.00110872	0.000701603	0.00369604	0.00671643	0.00430706	0.00263971	0.00155391	0.001655	0.00593557	0.00802709	0.00615189	0.000801942	0.000676598	0.000282975	0.000554379	0.00074858	0.000461044	7.40859e-05	0.000832929	0.0010129	0.00048288	0	0.00120771	0	0	0	0.00241162	0.00594799	0	0.00112428	0.00357247	0.00276316	0.000725813	0.000790806	0.00157845	0	0.00136372	0.000110829	0.00762218	0.00391823	0.000557374	0.00209763	7.88916e-05	0.00167808	0.000659759	0	0.000154582	0.000169268	0.00632163	0	0.0109953	0.000206546	0.000338384	0.00114586	0.00471877	0.000581087	0.00477435	0.00390924	0.00535487	0.00514446	0.000717894	0	0.000135549	0	0	0.00258351	0.00692174	0.0030912	0.00219649	0.00153529	0.00176372	4.71444e-05	4.32656e-05	0.0067845	0.00206695	0.000887114	0.00118533	0.0043124	0.00571719	0	0	4.79144e-05	0.00741452	0.00561616	0.0076561	0.000383833	0.00102559	0.00640537	0.0026753	0.00357032	0.000238857	0.000397827	0.000290857	0	0.000281422	0.00405848	0.00292296	0.000152936	0.00195151	0.00571775	0.00306456	0.000768435	0.00176189	0.0012213	0.000825111	0.00990647	0.000272126	0.0003423	0	0.00519705	0.000469851	0.000460554	0.000353237	0.00280813	0.0019865	0.00202733	0.00668539	0.0155679	0.00175176	0.00335816	0.00629984	0.00276318	5.28775e-05	0.000204475	0.00285606	0.0020155	0.000335239	0.000254678	0.000182771	0.000725104	0.000375244	0.000441458	0	0.000190727	0.00391106	0.00418504	0.00455091	0.0044068	0.00468861	0	0.0060106	0.00024768	0.000579007	0.000411857	0.00037341	0.000784765	0.00026663	0.00696182	0.00250652	0	0.000369811	0.00271814	0.00195522	0.00242731	0.00293831	0.000392795	0.000196773	0.0012891	0.00120983	0.00302726	0.00106889	0.00678333	0.00541983	0.00579739	0.00655408	6.2097e-05	0.000234024	0.00715246	0.00540956	0.0109788	0.00781864	0.00767601	0.00450494	0	0	0.0106306	0.00767932	0.00111807	0.00179864	0.00195663	0.00164719	0.00336609	0	0.00633371	0.00269903	0.00673023	0.0030779	0.00332878	0.00155156	0.00428482	0.0074218	0	0	0.00137458	0.00358648	0.00138241	0.00253349	0.000300616	0.0030509	9.27442e-05	0	0	0.0037878	0.00269917	0.00696069	0.00535438	0	0.000592671	0	5.39643e-05	0	0.00395128	0.0035479	0.00444685	0.00988935	0.00992378	0.00197395	0.000772645	0.00621741	0.00596434	0.000249271	0.000981889	0.000377529	0.000798661	0.00155559	0.000888143	0.00335398	0.00362539	0.00577977	0.00333138	0.00511097	0.00350872	0.00360994	0.00966678	0.00175475	0.0045676	0.00045332	0.00208929	0.00086614	0	0.00159222	0.00362158	0.00365363	0.00526469	0	0.0045347	0.00233299	0.000326845	0.00122063	0.000819118	0.00127074	6.16278e-05	0.000321533	0.00384259	0.01003	0.00423582	0.00601692	0.000359639	0.000654778	0	0.00442556	0.00236293	0.00920754	0	0	0.00015641	0.00109736	0	0.00441734	0.00362233	0	0	0	0	0	0.00541155	0.00232999	0.00221628	0	0	0.00832758	0.00413271	0.00382911	0.00272165	0.000998936	0	0.000573609	0.000417252	0.000298339	0	0.000925039	0	0.000910953	0.0034514	0.00416867	0	0.000147759	0.0026539	0	0	0	0.00833577	0.00496458	0.00138827	0.00577304	0.00465373	0.00181842	0.00173459	0.00135788	0.00257465	0.00277209	0.00513634	0.00488349	0	0.000677331	0	0.00023008	0.000178391	0.000267278	0.00400841	0.00321739	0.00308948	0.00392315	0.000365586	0.00075572	0.00017579	0	0.00185703	0.00190073	0.000909015	0.00105436	0.00415168	0.00189079	0	0	0.000204519	0	0.00183256	0.00134539	8.77035e-05	0.0001859	0.00145909	0.00149728	0.000949606	0.0015833	0.000162392	0.000119353	0.00299788	0.00358567	0.00104194	0.00187985	0.000805859	0.00165577	0	0.000198786	0.00274746	0.00186186	0.0024105	0.00275086	0.00279939	0.00184062	0.00332385	0.00259799	0.00276575	0.000346129	0.00675837	0.00768515	0.0025229	0.001226	0.00409768	0.00420001	0.00433575	0.00320735	0.00857186	0.00565054	0.00353533	0.00364141	0.000177274	5.40622e-05	0	8.04332e-05	0	0	0.000418858	0.000316338	0.000625965	0	0.000292684	0.000120644	0.000893525	0.00103361	0.00229974	0.00223899	0	0.000147404	0.00181797	0.00311561	0.00443946	0.00497771	0.00223469	0.00262266	0.000237943	0	0.0013511	0.00117855	0.000144605	0.000217633	0.00146203	0.000454745	0.000763801	0.00102877	0	0.000281037	0	2.83641e-05	0.000211706	0.000166942	0.00017045	0	0.000444929	0	7.35968e-05	0	0.00394001	0.00581293	0.000703761	0.00207808	0.0041632	0.00412744	0.00409312	0.00246172	0.00108316	0.00117728	0.00217694	0.000937473	0.00429989	0.00380251	0.00123526	0.000589569	0.000440577	0.000250343	0.000662434	0.000513083	0.000422773	0.000416627	0.000613612	0.00093533	0.00306975	0.00346235	0	0	0.000590195	0.000808844	0.00251721	0.00217836	0.000103318	0.000156132	0.000419692	0.000564737	0.00149451	0.00133246	0.000946216	0.00121043	0.00194008	0.00255578	0.00271827	0.00756365	0.00264918	0.00128021	0.00128978	0.00261868	0.00176119	0.00241186	0.00611718	0.00315523	0.000896227	0.000468933	0.000451945	0.00318082	0.00559391	0.000659214	0	0.00119821	0.00107666	0.000927901	0.00461991	0.00470411	0.00768276	0.00815182	0.00286475	0.00214011	0.00214944	0.00322928	0.0066433	0.00367092	0.00148831	0.00203857	0.00152416	0.0027935	0.00472288	0.00575691	0.00206774	0.00267354	0.00227225	0.000748916	0.00105818	0.00127824	0.0012382	0.0022832	0.000863161	0.00837725	0.00811257	0.00456927	0.00541865	0.00430526	0.00433812	0	0.00143353	0.000213084	0.000118064	0.00348649	0.00248568	0.000491093	0.000637747	7.34631e-05	0.000139289	0.00126318	0.00115477	0.000772672	0.00117312	0.00743699	0.00619857	0.0002446	0.000188313	0.00314741	0.00402973	0.00139486	0.00165398	0.00402666	0.00704689	0.00552718	0.00506384	0.00605652	0.00677566	0.000286326	0.000338988	0.00162544	0.00241682	0.0011542	0.000701671	0.00131541	0.00106206	0.00264612	0.00234582	0.00102583	0.000888633	0.00059044	0.000515537	0.00341283	0.00209057	0.00179648	0.001727	0.00326573	0.00403584	0.00253855	0.00486557	0.00571186	0.00384864	0.00263649	0.000648536	0.000986645	0.0004054	0.000408816	0.000574103	0.000572886	0	6.7728e-05	0.00686777	0.00611413	0.000807102	0.00175693	0.000116309	0	0.00210157	0.00343401	7.18176e-05	0.000164407	0.000600133	0.00130287	0.00212556	0.00116138	0.00379421	0.00479805	0.00161065	0.00169912	0.00153098	0.000598106	0.00862616	0.00896161	0.00378305	0.00352938	0.00451025	0.00446199	0.00126389	0.000842462	0.000370764	0.000348647	3.9028e-05	0	0.00570703	0.0044001	0.00337485	0.00194652	0.00053146	0.000863197	0.0049346	0.002892	0.0037115	0.00178651	0.00135405	0.00242506	0.0123077	0.0132599	6.50045e-05	0.000221015	0.000417785	0.0010411	0.00559417	0.00818349	0.000937324	0.00192165	0.00542953	0.00464541	0.000401618	0.000373867	0.00687614	0.00621662	0.00132403	0	0.00696345	0.00595254	0.000196387	0	0.00285564	0.00297167	0.000856807	0.000320002	0.000847877	0.00049702	0.000533111	0.000852646	0.000291185	0.000409109	0.000417491	0.00085608	0.00796742	0.00780574	0.000417094	0.000344456	0.00221002	0.00203456	0.00531411	0	0.00344794	0.00426539	0.00291823	0.00183944	0	0.000190248	0.0019507	0.00212665	0.000639136	0.00143873	0.00244092	0.00336574	0.00336714	0.00416083	0.00239576	0.0025907	0.00268035	0.00371379	0.00558547	0.00492373	0	0	0.000137328	5.13217e-05	0.000615429	0.00120093	0.00262385	0.00181336	0.000157937	0.000110019	0.00177141	0.00216254	0.00115258	0.000890504	0.00179625	0.00166549	0.00120482	0.00197182	0.00183927	0.0027721	0.000130818	0.00285549	0.00184283	4.19476e-05	0.00325876	0.00195722	0.00155711	0.000179727	0	0	6.18874e-05	0.000293465	6.99438e-05	0	0.000640394	0.000527173	0.00079633	0.00339681	0.00275755	0.000140888	0.000420124	0.000261277	0.00118419	0	0	0.00343602	0.000262335	0	0	0	0	0.00143387	0.000747377	0.00103335	0.000554063	0.00152983	0.00146847	0.00143692	0.000989183	0.000233108	0	0.00196273	0.00142952	0.00084273	0.000891342	0.000342031	0.000581428	7.40539e-05	6.00679e-05	0.00238325	0.00205818	0.00142466	0.0006372	0.00345981	0.0033625	0.00257583	0.00136301	0.00730253	0.00745189	0.00123273	0.00137151	0.00026429	0.000368819	0.0043295	0.00236472	0.00341545	0.00224373	0.00698005	0.00589202	0.00115079	0.00195509	0.000156179	0.000196301	6.14827e-05	3.76353e-05	0	0.000272239	0	0.000703009	0.00127294	0.000314563	0	0	0.000488318	0.000424348	0.00559503	0.00300683	0.000159018	2.68922e-05	0.000453952	0.000196506	0.0029982	0.00299658	0.00197365	0.00216675	0.000133401	0.000152861	0.00133174	0.0019474	0.000583774	0.000472848	0.000422256	0.000168139	0.000196665	0.000178885	0	0.000185333	4.18233e-05	1.48034e-05	4.69267e-05	0.000158359	0.000168602	5.81209e-05	0	0	0.000144155	5.78884e-05	0.00113206	0.00240146	0.00285363	0.00160283	0.0027538	0.00188847	0.00229356	0.0037575	0.000477597	0.000406055	0.00339655	0.00342804	0.00211008	0.000629211	0.000886489	0.00516293	0.000323278	0.000233785	0.000563901	0.000265621	0.000325533	8.58271e-05	0.000197878	0.000479355	0.00176933	0.00217291	0.000739643	0.000298378	0.00095939	0.00130815	0.00393713	0.00345534	3.87187e-05	0	0	0.000356034	0.000589666	0.000819826	0.000651581	0.000152152	0.000874518	0.000285313	0.00260668	0.00579586	0.00143201	0.000658209	0.00186558	0.00320532	0.0049863	0.00131735	0.000453794	0.000616962	0.00938759	0.00953655	0.00217189	0.000633893	0.00140014	0.000134875	4.88974e-05	0.000875797	0.000795162	0.000865771	0.00383073	0.00369344	0.0049796	0.00616711	0.00108064	0.000924983	0.000241539	0.00307905	0.00340281	0	0	0.00175195	0.00329058	0.00136304	0.00144055	0.000576063	0.00608043	0.00103647	0.00103046	0.0016582	0.00119427	0.000429039	0.00162431	0.0024989	0.00509898	0.00344371	0.000617605	0.00259475	0.00288144	0.0054328	0.00657311	0.000264861	0	0.000175566	0.000158703	0.000986403	0.003111	0.000332208	0.000323499	2.60279e-05	0.000190725	0.00120623	0.000604183	0.000756898	0.000583577	0.00453228	0.00203399	0.000386291	5.46618e-05	0.00122236	0.00224732	0.00243743	0.00248031	0.00370927	0.00356367	0.0019565	0.00229551	0.00494421	0.00650918	0.000397382	0	0.000450355	0.000624177	0	0.000104315	0.00123913	0.00147732	0.000663008	0.000761626	0.000690703	0.000216154	0.00201593	0.000164793	0	0.000795296	0.000476352	0.00144409	0.00110056	0.00123624	0.00116941	0.00539276	0.00412435	0.00278872	0.00332332	0.000166115	0	0.00040165	0.000465368	0.00034528	0.000254034	0.000109235	0	0.00112272	0.00129203	0.000505837	0.000475336	0	0	0.000570119	0.000960229	0	0	0.00110755	0.00157352	0.000516773	0.00133069	0.00626298	0.00563735	0.00363718	0.00143	0.000840133	0.00234834	0.00505769	0.00712471	0.000568623	0.00114508	0.00283222	0.00131581	7.14957e-05	7.15223e-05	0.000116201	0.000298192	0	0	0.000806548	0.000953956	0.00072416	0.00107421	0.000301341	0.000876792	0.00411622	0.00301053	0.00361359	0.00549416	0.00217278	0	0.00688295	0.00704401	0.000106944	0.000150985	0.00164285	0.00234069	0.00451252	0.00085184	0.000336877	0.000447778	0.00392109	0.00332823	0.00444877	0.00152716	0.0032553	0.00343013	0	0.0035243	0.00323191	0.00159685	0.000532088	0.00168605	0.00128696	0.00276808	0.000834153	0.000862575	0.00115166	0.000657659	0.000428605	0.000589552	0.000615244	0.000546028	0.000191544	0.000212035	0.00417256	0.00427809	0.000335082	0.000352124	0.00459765	0.00367411	0.00444201	0.00458368	0.00612414	0.00627997	0.00102826	0.000505327	0.000927129	0.00190498	0.00213006	0	0.000162629	0.000204784	0.00330446	0.0035213	0.00195912	0	0.000490504	0.000578071	0.00215386	0.00196086	0.00386379	0.0048042	0.000204178	0	0.000312941	0.000512872	0.000541013	0.000700782	0.000379286	0.000309443	8.90087e-05	3.77189e-05	0.000586168	0.000660682	0	0.000185843	0.000478922	0.000200257	0	0	0	0	0.0011436	0.000623478	0	0.00111922	0.000471114	0.000699475	0	0.000893874	0	0	0	5.80695e-05	0.000135336	0.000207139	0	9.71083e-05	8.99206e-05	0.00026597	4.14133e-05	0.000337122	0.00027188	6.52681e-05	0	0	0	0.00317871	0	0.00381963	0	0.00143395	0.00449884	0	3.88146e-05	0	0.000440665	0	0	0.000266114	6.678e-05	8.92846e-05	0	5.62372e-05	7.79668e-05	0	0.000194009	0.000485409	0.000412944	2.86179e-05	0.000106413	2.40608e-05	0	0.00336351	0.00393606	0.000605622	0.00210038	0.000131328	8.30736e-05	0	4.00428e-05	0.00560377	0.00649274	0.00393353	0.00103287	0.000301085	0	0.000439178	0.000371923	0.000229114	0.000306764	0.000475813	0.00401659	0.00243644	0.00138333	0.00166135	0.000122253	8.79217e-05	0	0	0	0.000758643	0.000311312	0.000677887	0.000435429	0.00152903	0	0	0.00137224	0.00116107	0.00033362	0	0	0.000318876	0	0	0.00226803	0.00419092	0	0	0	4.54264e-05	0.000233261	0	0	0	0	0.000116971	0.000207812	0	0.000793387	0.00144306	2.62891e-05	0	0	0	0	0.000840825	0	0	0	0	0	0.00388341	0	0	0.000613382	0.000649163	0.000911181	0.000591054	0.000257658	0.000314334	0	0	0.000199554	0.00105276	0.000532552	0	0	0.000327985	0.000971374	0.000579974	0.000157758	2.30587e-05	0.000236449	0	0	0	0	0.00177423	0.0015091	0.000681038	0.000755608	0	0	0	4.86608e-05	0.00156205	0.00218257	0.00105162	0	0.00227703	0.000434794	0.00423705	0	0	3.25085e-05	0.00172621	0.00527879	0.00466786	0.000808223	0	0.000100384	0.000714072	0.000891835	0.000147761	0.00821734	0.00101128	0.00017307	0.00217828	0.0019873	0	0	0	0	0	0.00245451	0.000124457	0.00621301	0.00777568	0.00317398	0.00022111	0	0	0.00103647	0.00443837	0	6.36556e-05	0	0.000157092	0.00746672	0.00205006	4.48645e-05	8.64778e-05	3.21256e-05	0.00126507	0.00105078	5.98404e-05	0.00218248	9.75775e-05	0.00185895	0.000448134	0.0048391	0.00560813	0.00292483	0.00663137	0.000179694	0.000249881	9.07027e-05	0	0.00651054	0.00207515	0	0.000361107	8.65966e-05	0	0	0.000151422	0.00334099	0.00274222	0.00657812	0.00537352	0	0	0.00287705	0.00231174	0.000225583	0.000280981	0.00223882	0.000877088	0.000323497	0.00143299	0.0118821	0.0130647	0	0.00010798	0.000466219	0.000227553	0	0	0	0.00077725	0.00141768	0.000523182	0	8.4995e-05	0	0.00125329	0.00150731	0.000420174	0.00201363	0.000361549	0.000494085	0.00154602	0.00224044	0.000684337	0	0.00160098	8.00737e-05	0.000169134	0	0	0.0022166	0.000849375	0.000349644	0.000390823	0.00487249	0.00339634	0.000433196	0	0	0	0.000176322	4.65124e-05	0.000419491	0.00052011	0.000215294	0.00051446	0	0	0	0	0.000765471	0.000562172	0.000562913	0.000491102	0.00392798	0.00487661	0	0	0	0	0	0.000246994	0.00079876	0.000342813	0.00025983	0.000668946	5.86479e-05	8.40354e-05	0.00652481	0.00715411	0	0	0.00258973	0.00131652	0	0	0.000427558	0	0.00128543	0.00388264	0.00295622	0.00203398	0	0	0.000662596	0.0041096	0.000936904	0.00013592	0	0.000205441	0.00311494	0.00291954	0.000402795	0	0	0	0	0	0.000944688	0.00148205	0.000314008	0.000364603	0.000248017	0.000634863	0	0	0	0	0.00539627	0.00803272	0	0.00565519	0.00255316	0.00278957	0	0	0.000866557	0.00157167	0.0038834	0	0.000568795	8.59136e-05	0	0	0.00191273	0.00175379	0	0	0	0	0.00197547	0.000817571	0	0	0.000213803	0.000428324	0	0	0	0	0.000207513	0.000922699	0.00129468	0.0012479	0.000122327	0	0	0.00210337	0.00128113	2.72079e-05	0	0.0053806	0.00602095	0	0	0.00605917	0.0064223	0.00391451	0.00402313	0.00587687	0.00798316	0.00494387	0.00519759	0.00043793	0	0.00237556	0.00281992	0.00507024	0.00508279	0.00294265	0.00570695	0.00391179	0.0047816	0.00364952	0.00240917	0.00113834	0.00340976	0.00358511	0.00332726	0.0042201	0.00361586	0.00341967	0.00439734	0.00218489	0.00178406	0.00461228	0.00437917	0.00392307	0.0044532	0.00322298	0.00310641	0.00211415	0.00254708	0.00379793	0.00225632	0.00449846	0.000953173	0.00133359	0.00241521	0.00400795	0.00387383	0.00395895	0.00426831	0.00316253	0.00270354	0.000271231	0.00104022	0.00874095	0.00564835	0.00377891	0.00321712	0.00454917	0.0038587	0.00303139	0.0037027	0.00644772	0.00294341	0.00251317	0.00408558	0.00332944	0.00272574	0.0044609	0.00417395	0.00456566	0.00517422	0.00596389	0.0080585	0.00553893	0.00597862	0.00179273	0.00148883	0.0022613	0.0021705	0.00130305	0.000722708	0.00353899	0.00479228	0.00149762	0.00128077	0.00138757	0.00114509	0.00345435	0.00365126	0.00327052	0.00431866	0.00197487	0.00250126	0.00369728	0.00401604	0	0.00302147	0.00458035	0.000769254	0.000832495	0.00286038	0.00251727	0.00441076	0.00434681	0.0015563	0.00478817	0.00363395	0.00323499	0.000966904	0.00332036	0.00284098	0.00234154	0.00199966	0.00257807	0.000755118	0.00112833	0.00254402	0.00541947	0.00201637	0.00319068	0.00763496	0.00489817	0.000879786	0.0035553	0.00503323	0.00494677	0.00343483	0.00364469	0.00341846	0.00379574	0.00389519	0.00346237	0.00346363	0.00412531	0.00327293	0.00244022	0.00257722	0.00403947	0.00251919	0.00384464	0.00346368	0.00113091	0.00160254	0.0036328	0.00365134	0.00136044	0.000528232	0.00480629	0.00336429	0.00585355	0.00458862	0.00136046	0.00169933	0.00178743	0.00158198	0.00407136	0.00576525	0.00621803	0.00517835	0.00388379	0.00411045	0.00399094	0.00326961	0.00406497	0.000101864	0.00418818	0.00437748	0.00216289	0.00262986	0.00257621	0.00557235	0.00387483	0.00419773	0.00342076	0.00348523	0.00323395	0.00383649	0.00418826	0.00342448	0.0031893	0.00392301	0.0049769	0.00636809	0.00428817	0.00521722	0.00516474	0.00361451	0.000262464	0.00276621	0.00283316	0.0055602	0.00565829	0.00424272	0.00533112	0.00713416	0.00312474	0.00423802	0.000702792	0.00514486	0.00394309	3.1264e-05	0.00036204	0.00494739	0.00328966	0.00601666	0.00221481	0.0049943	0.00563647	0.00410479	0.00403564	0.00292176	0	0.00444697	0.00591283	0.00414021	0.00446047	0.00250601	0.00181047	0.00176634	0.00278519	0.00365706	0.0045756	0.00315504	0.00606742	0.00482939	0.00204562	0.00392277	0.00484719	0.00301112	0.00256938	0.00239208	0.00715365	0.00815762	0.00596793	0.00493165	0.00520614	0.00426021	0.00229023	0.00267779	0.00201489	0.00562196	0.00305856	0.00307902	0.00381648	0.00362704	0.00397487	0.00439795	0	0.00287319	0	0.00399732	0.00306299	0.00396716	0.00635654	0.00486255	0.00556382	0.0102022	0.00508948	0.00571636	0.00396868	0.00263766	0.00320147	0.00241575	0.0038105	0.00268056	0.00494285	0.000942682	0.000652351	0.00810534	0.00887823	0.00321794	0.00314272	0.00242941	0.00182346	0.00338173	0.00471334	0.0103127	0.00435398	0.00414507	0.00372402	0.00447552	0.00641646	0.00717263	0.00417508	0.00574262	0.00454374	0.00391578	0.00476832	0.0055265	0.00542937	0.00555082	0.00608172	0.00532787	0.00182097	0.00254145	0.00132221	0.00283426	0.00308599	0.00453859	0.00140498	0.00143034	0.00412233	0.00510574	0.00671449	0.00674363	0.00421315	0.00364609	0.00724634	0.00708697	0.00403442	0.00385193	0.00489493	0.00542628	0.0135858	0.0038917	0.00244384	0.00282841	0.00447091	0.00463785	0.00608192	0.00528604	0.00308479	0.00360432	0.00658144	0.00636595	0.00370345	0.00360447	0.00426645	0.00541286	0.00792875	0.0069388	0.00577377	0.00594956	0.00245229	0.00209895	0.00680326	0.00505583	0.00220659	0.00200522	0.00388962	0.0037874	0.00325056	0.00402193	0.00487435	0.00357885	0.00564188	0.00760735	0.0083731	0.00790858	0.00152816	0.00199139	0.00523966	0.00490395	0.00764037	0.0209209	0.00434061	0.00395793	0.00402586	0.00371579	0.00262299	0.00320987	0.00301014	0.00226735	0.00501588	0.00546017	0.00378649	0.0031233	0.00403065	0.00277766	0.0022248	0.00513793	0.00324887	0.00396552	0.004784	0.00496295	0.00265817	0.00338224	0.00347287	0.00366189	0.00249152	0.0056353	0.00293383	0.00217135	0.00272249	0.00321131	0.00279155	0.00260858	0.00642127	0.00884509	0.00313512	0.00295948	0.000497712	0	0.00257928	0.00286514	0.00554379	0.00719082	0.00442093	0.0038722	0.00564647	0.00430988	0.00402196	0.00495239	0	0.000370142	0.00184039	0.00184965	0.0016279	0.00336822	0.0052435	0.00356622	0.00298213	0.00386191	0.00277682	0.00204149	0.00178182	0.00154019	0.00387624	0.00377201	0.00401512	0.00313225	0.00529183	0.00508047	0.00316259	0.000394457	0.00394925	0.00431374	0.00378181	0.00345007	0.00276813	0.00314977	0	0.000294611	0.00361263	0.00429224	0.00432172	0.0023838	0.000503243	0.000703692	0.00295115	0.00507437	0.00347094	0.00326787	0.00233052	0.00267454	0.00121625	0.00106501	0.00658835	0.00471208	0.00214157	0.00225724	0.00419952	0.00326788	0.00326871	0.0034025	0.00364771	0	0.00212808	0.00275954	0.00116366	0.001715	0.00330435	0.00403505	0.00267415	0.00219328	0.00585935	0.0066422	0.00488403	0.00494947	0.00157003	0.000909797	0.00108244	0.0018458	0.000610023	0.000544642	0.00140033	0.00197026	0.00151757	0.00105689	0.00141517	0.00126513	0.00262421	0.00323472	0.00550461	0.00532641	0.000873047	0.00168572	0.00354539	0.00184279	0.00432481	0.000689825	0.00096658	0.00187349	0.00242451	0.00343159	0.00163106	0.00454814	0.00265186	0.00296089	0.00324225	0.000953112	0.00188407	0.0026091	0.00455222	0.000890468	0.00285537	0.000667357	0.00168087	0.00250236	0.00299819	0.00252514	0.00228747	0.00364719	0.00503532	0.00688612	0.00541526	0.00188172	0.002101	0.00323017	0.00368872	0.00284677	0.00321526	0.00488265	0.00338851	0.000918399	0.00047627	0.00284521	0.00343276	0.00343532	0.00298847	0.001432	0.000935056	0.00402999	0.00291121	0.00400199	0.00251731	0.00201578	0.0016113	0.00595546	0.00319209	0.000590997	0.000870502	0.00296293	0.00272466	0.00447244	0.00177412	0.0012367	0.000630856	0.00161333	0.00202603	0.00612727	0.00472092	0.00564065	0.004551	0.00452047	0.0040143	0.00174293	0.00341444	0.00582191	0.00164055	0.00254018	0.0030554	0.00322706	0.00388786	0.00386123	0.00283869	0.00320624	0.00302855	0.00363756	0.00243722	0.00301557	0	0.00183099	0.000231316	0.00403123	0.00334634	0.00413369	0.00357082	0.00269828	0.00402328	0.00434528	0.00121008	0.00390367	0.00415675	0.003105	0.00202073	0.00415933	0.00226162	0.00319157	0.00561467	0.00482273	0.00400968	0.00294313	0.00379565	0.00392764	0.00321022	0.00365383	0.00415856	0.00366673	0.00280306	9.39641e-05	0.00527896	0.00498844	0.00396339	0.00434678	0.00358784	0.00394051	0.00570983	0.00430673	0.00417265	0.00266394	0.00146497	0.00225759	0.00306926	0.00412535	0.00452169	0.00585459	0.0019831	0.00517617	0.00643798	0.00348362	0.00287245	0.00392698	0.00379705	0.00242822	0.00343775	0.00331529	0.00614279	0.00612418	0.00506862	0.00519649	0.00345823	0.000764085	0.000620986	0.00456345	0.00492186	0.00053408	0.00151721	0.00221694	0.00359426	0.00261291	0.00401031	0.000316492	0.00337697	0.000556318	0.00162339	0.00189932	0.000872629	0.00237268	0.00340956	0.00413387	0.00634369	0.00635557	0.0046004	0.00267134	0.00329339	0.00538381	0.00354974	0.0040434	0.00496084	0.000134126	0.000675061	0.00629109	0.00546513	0.00271703	0.00271842	0.003027	0.00304612	0.0048016	0.00467458	0.00158294	0	0.0014698	0.00102678	0.00641134	0.00632312	0.00228042	0.000242864	0.000380833	0.000525576	0.00368089	0.00334833	0.00567011	0.00569962	0.00629506	0.00625541	0.00245147	0.0031076	0.000829789	0.00186185	0	0.00555512	0.00109923	0.00188991	0.0019017	0.00460656	0.00161752	0.00191325	0.000408639	0.000175389	0.00424957	0.00579993	0.00319273	0.00465571	0.000866222	0.00197928	0.0049694	0.00559152	0.000146704	0.0012259	0.00456652	0	0.00482781	0.00421001	0.00267151	0.00348601	0.00518218	0.00468506	0.00245689	0.00476055	0.00374799	0.00359884	0.00619175	0.00649689	0.00286452	0.00313447	0.00170696	0.0002253	0.001632	0	0.00148463	0.0019699	0.00153458	0.00193113	0.00255676	0.001583	0.00375382	0.00390209	0.00153348	0.00344094	0.00591804	0.00688243	0.000645755	0.00124002	0.0021169	0.00300698	0.00398115	0.00277108	0.00207346	0.00326085	0.00273979	0.00212249	0.00407907	0.00310733	0.00142297	0.00148709	0.00342452	0.00770086	0.00623383	0.000498155	0.00224461	0.0034454	0.00383649	0.00350068	0.00399911	0.00322869	0.0046628	0.00207575	0.00397124	0.00667854	0.00230458	0.00205073	0.00455248	0.00296365	0.00349362	0.0024268	0.00208379	0.000495659	0.000127281	0.000350544	0.000521528	0.000738027	0.000590649	0.000978327	0	0.00295428	0.00249702	0.00798677	0.00647828	0.00126647	0.00340299	0.00534002	0.00686036	0.00724036	0.00651576	0	0	0.000290152	0.000583524	0.000240635	0.00023982	0.00306718	0.00406712	0.0035215	0.00424925	0.00249479	0.00177052	0.0023672	0.000227365	0.00263225	0	0.00170489	0.00355053	0.00446933	0.00432275	0.00108678	0.00291244	0.00242286	0.00261114	0.00369084	0.00319377	0.000813258	0.000933526	0.0017748	0.000675782	0.00329087	0.00347975	0.00433421	0.00459102	7.86395e-05	4.70056e-05	0.00411583	0.00364265	0.00303062	0.00277479	0.00375794	0.00442684	0.000286232	0.000293248	0.000916314	0.000848178	0.00579408	0.00517505	0.00238536	0.00145865	0.000472604	0.000621449	0.00323569	0.00405462	0.00552527	0.00763492	0.00204057	0.00246385	0.00212871	0.00189656	0.00449823	0.00136115	0.00467374	0.00380196	0.00574491	0.00436408	0.00466592	0.005803	1.82665e-05	4.25308e-05	0.0001332	6.09018e-05	0.000472899	0.00028528	0.00154556	0.00145985	0.000139978	0.000265604	0.000406098	0.000555639	0.00234658	0.00183751	0.00556146	0.00544265	0.00139023	0.00040551	0.00241331	0.0052588	0.00382458	0.00361494	0.0014189	0.0033427	0.0014024	0.000875359	0.00274561	0.00326424	0.00284733	0.00411396	0.0050734	0.00564798	0.000308635	0.000288525	0.000995314	0.00227278	0.00232138	0.00257742	0.000281845	0.000265669	0.00313127	0.00333984	0.000908523	0.00106285	0.00579125	0.00562529	0.00132018	0.00154412	0.0048463	0.00487766	0.00391218	0.00332498	0.00528911	0.00543702	0.00264094	0.00324007	0.00338122	0.00346354	0.00278222	0.00371598	0.000466919	0.000323695	0.00169916	0.000937044	0.00475639	0.00109784	0.000654739	0.000760607	0.00101588	0.000933464	0.000826571	0.000825841	0.00042051	0.000232104	0.00439399	0.00439192	0	0.000532011	0.000216561	0.000146235	0.00293058	0.0030783	0.00637054	0.00563094	0	0.00292562	0.00436048	0.00266599	0.00354907	0.00301872	0.00373556	0.00268406	0.00148856	0.00419326	0.00257753	0.00313669	0.00406634	0.00339043	0.00300002	0.000915559	0.000822377	0	0.00189349	0.00247782	0.00275022	0.00375849	0.00554344	0.00374707	0.00319437	0.00411633	0.00431744	0.0032939	0.00312658	0.00305072	0.00720832	0.00679046	0.00100733	0.000509486	0.00471676	0.00719454	0.00297964	0.00252998	0.000983296	0.00176311	0.00315333	0.00300882	0.0031119	0.00727858	0.00586052	0.00267713	0.00312244	0.00281383	0.00317622	0.00361962	0.00476847	0.00306497	0.00520926	0.00400724	0.00220205	0.00283781	0.00321673	0.000563121	0.000268035	0.00211671	0.00296356	0.0029303	0.00216456	0.00555406	0.00584643	0.00189751	0.00335055	0.00161973	0.00235102	0.00212226	0.00284304	0.00888518	0.00788152	0.00530726	0.00543749	0.00209852	0.00261338	0.00248514	0.000856797	0.00395921	0.0031059	0.00200587	0.000183198	0.000295217	0.000214875	0.000419685	0.00268481	0.00498538	0.00225501	0.000752074	0.000547156	0.00165617	0.000511768	0.00367609	0.00487719	0.00180922	0.00256336	0.00532093	0.00443365	0.00577059	0.00282406	0.00409858	0.00363198	0.000373142	0.00106788	0.0004253	0.00119805	3.76427e-05	0.000704168	0.00423407	0.00402173	0.000273977	0.000893133	0.000680638	0.000398178	0.00093898	0.00564586	0.00576544	0.000323475	0.000230882	0.00363087	0.00463472	0.00802154	0.00645964	0.00102196	0.00329934	0.00381067	0.00328891	0.00598791	0.00331996	0.00839094	0.00721222	0.00267584	0.001468	0.00283892	0.00217053	0.000710002	0.000401222	0.00250624	0.00332746	0.00042095	0	0.000955591	0.00091235	0.00374047	0.0028164	0.00166034	0.00251894	0.00555427	0.00560247	0.00352295	0.00325481	0.00334671	0.00358179	0.00708195	0.0101371	0.00208609	0.00172417	0.00290279	0.00361205	0.0040667	0.00481705	0.000592139	0.00053922	0.00575369	0.00466474	0.001029	0.00086109	0.00849677	0.00670068	0.00154909	0.00201932	0	0.00622031	0.00203985	0.0014306	0.0027065	0.00560358	0.00142994	0.00107251	0.00106183	0.00109159	0.00263856	0.00275488	0.00316773	0.00132671	0.0022102	0.00173813	0.00730352	0.00791556	0.00050018	0.00050989	0.00113952	0.000120137	0.00714042	0	0.0024548	0.00318942	0.00145168	0.00120795	0.000163389	0.000262495	0	0.00344426	0.00165954	0.000774419	0.0032314	0.00261733	0	0	0.00191036	0.00141189	0.00313092	0.00339123	8.50312e-05	0.00034431	0.00120168	0.000728723	0.000975781	0.000644981	0.00218258	0.00206445	0.00131917	0.00140046	0.000175409	0.000182442	0.00347964	0.00102793	0.00356943	0.00249483	0.00164165	0.00226422	0.00338931	0.00114461	0.00187284	0.00324425	0.00663414	0.00770344	0.00507466	0.00542894	0.00569685	0.00653864	0.0045065	0.00765141	0.000826625	0.00046236	0.0031051	0.00367866	0.00529763	0.00435908	0.00645233	0.00655187	0.00482685	0.00452825	0.00421138	0.00340032	0.000256788	0.00202748	0.00536704	0.0011258	0.00403568	0.00794479	0.00357786	3.32646e-05	0.00356773	0.000378924	0.00428708	0.00332726	0.00604985	0.00592704	0.00314628	0.00300719	0.00186011	0.00194494	0.00524903	0.00130683	0.00452712	0.00433784	0.00287447	0.00284549	0.00426968	0.00460374	0.00452462	0.00589566	0.00340207	0.00447549	0.00150157	0.00121382	0.00316317	0.00197885	0.00796131	0.00480813	0.00614163	0.00858425	0.00444977	0.00387429	0.00378467	0.00290066	0.00303883	0.00391383	0.00427089	0.00219348	0.00270203	0.00323368	0.00444359	0.00384401	0.00753284	0.00447709	0.0144369	0.00804063	0.00729902	0.00764441	0.00408141	0.00306686	0.00201349	0.00453092	0.00306302	0.0052184	0.0031704	0.00331534	0.00136211	0.0050771	0.00289028	0.00387066	0.00313874	0.00566567	0.00582219	0.00193312	0.00171238	0.00448048	0.00519846	0.00296246	0.00291673	0.00424153	0.00417316	0.0045858	0.00369292	0.00493841	0.00394929	0.00551922	0.00648412	0.005782	0.00613255	0.00409922	0.0062283	0.002169	0.00306544	0.00385667	0.00290575	0.00212445	0.00239919	0	0.00492599	0.00474645	0.00475189	0.00588654	0.00526171	0.00391068	0.0043755	0.00513462	0.00522084	0.00357743	0.00358993	0.00628731	0.00486826	0.00397873	0.00292827	0.00385121	0.00398241	0.00364152	0.00284799	0.00265265	0.00434922	0.00620659	0.00644267	0.00392436	0.00357641	0.00523663	0.00277213	0.00630101	0.00469867	0.00238931	0.0028848	0.00362746	0.00650809	0.00611859	0.00605568	0.00171014	0.000946334	0.000980004	0.00254347	0.00721845	0.00542338	0.00503438	0.00398889	0.00390257	0.00437789	0.00745178	0.00910744	0.00278413	0.00447889	0.00475812	0.00487092	0.00488459	0.00471158	0.0034561	0.00510412	0.0058295	0.0020973	0.00341254	0.00355404	0.00506235	0.00467619	0.00292892	0.0026516	0.00412091	0.00358681	0.00361489	0.00650479	0.0063213	0.00405129	0.00494525	0.00550872	0.00107538	0.00460121	0.00833023	0.00740923	0.00420976	0.00415032	0.00463187	0.00265344	0.00274295	0.00433134	0.00477582	0.00606257	0.00593608	0.00230631	0.00256491	0.00416768	0.00328434	0.00470086	0.00717588	0.00514985	0.00548183	0.00464969	0.00275863	0.000317119	0.000161799	0.00343932	0.00561452	0.00059811	0.000137613	0.00293755	0.00406204	0.00309664	0.00476511	0.00483766	0.00532542	0.00268865	0.001353	0.0026906	0.00260653	0.00419548	0.00444582	0.00541101	0.00304328	0.00276962	0.00731438	0.00487266	0.00354043	0.00532441	0.00413148	0.00502458	0.00367772	0.00426314	0.00761173	0.00704487	0.00194047	0.00201772	0.0052229	0.00420416	0.0028475	0.00427614	0.00338142	0.00373925	0.00286002	0.0033187	0.00235729	0.00388911	0.00627659	0.00677945	0.00596447	0.00430691	0.00422334	0.00507044	0.00462302	0.00532457	0.00467019	0.00425799	0.00294038	0.00571645	0.00519227	0.000131634	0.00240865	0.00810115	0.00545935	0.00550285	0.00706237	0.00338073	0.00334497	0.00577629	0.00599405	0.00774673	0.00359665	0.00446721	0.00353763	0	0.00610624	0.00469583	0.00564605	0.00506	0.00505093	0.00658112	0.00609861	0.00768143	0.00251988	0.00416373	0.00465011	0.00346181	0.00197423	0.00172803	0.00151213	0.00357679	0.00425991	0.00288744	0.00188429	0.00701636	0.00663173	0.00567962	0.00697923	0.00438598	0.00470918	0.00840597	0.0069684	0.00486246	0.0051406	0.00463424	0.00445508	0.00540486	0.00346164	0.00325814	0.00393873	0.00394109	0.00369456	0.00518309	0.00433614	0.00319075	0.00363876	0.00561792	0.0057228	0.00631593	0.00748768	0.00731725	0.00562263	0.0082442	0.00694637	0.00438552	0.006072	0.00239635	0.00212971	0.00710808	0.00578342	0.00267687	0.00293513	0.0059549	0.00685837	0.00363773	0.00540895	0.00518742	0.00620462	0.00531403	0.00750931	0.00663567	0.00689295	0.00331386	0.00363449	0.0036933	0.00418415	0.00280363	0.00286094	0.00471617	0.00398212	0.00464848	0.00510354	0.00177529	0.00320786	0.00368613	0.00224171	0.00635207	0.00838024	0.00285434	0.00306916	0.00237657	0.00284274	0.00525109	0.00498637	0.00488309	0.00603779	0.00628431	0.00704652	0.00506017	0.00518345	0.00476579	0.0051969	0.00559672	0.0052036	0.00544659	0.00519693	0.00548649	0.00292612	0.0036314	0.0052165	0.00843662	0.0111898	0.00435612	0.00398627	0.00193583	0.00233712	0.00262231	0.0024434
ILEUDEG-PWY	L-isoleucine degradation I	0	0	0	0	0	0	0	0	0.000234112	0.000110162	0	0	0	0	2.63357e-05	2.22875e-05	0	0	0	0	0	0	0	0	0	0	0	0	0	0	0	0	0	0	0	0	5.19434e-05	0.0038353	0	0	0	0	0	0	0	0	0	0	0	0	0	0	0	0	5.32006e-05	0	0	0	1.63312e-05	0	0.000114637	0	0.00060207	0	0	0.00011189	0	0	7.91329e-05	0.000136744	2.75156e-05	0	0	0	0.000124527	0.000115234	0	0	0	0	0	0	0	0	0	0	0	0	0.00646652	0.00266736	0	0	0	0	0	0	0	0	6.6856e-05	0	0	0	0	0	0	0	0	0	0	0	0.000347645	0.000233233	0	0	0	0	0	0	0	0	0	0.000278194	0.000326417	0	0	0	0	0	0	0	0	0	5.1549e-05	0	0	0	0	0	0	0	2.78763e-05	0.000304396	3.95552e-05	0	0	4.11245e-05	3.69832e-05	0	0.000102916	0	0	0	0	0	0	0	0	0	0	0	0	0	0	0	0.000135367	0	1.96017e-05	4.5426e-05	0	0	0	0	0	0	0	0	0	0	0	0.000156732	0	0	0	0	0	0.000350534	0	0	0	0	0	0	0	0	0.000992843	0.000907979	0.000125357	0	0	0	0	0.000226221	5.78722e-05	4.73936e-05	4.84595e-05	0.000882934	0.000185584	0	0	0.000232703	0.000159389	0	0	0	0	4.081e-05	0.000178038	0	0	0	0	0.000109163	0	0.00026892	5.28823e-05	0	0	0	0.000266326	0	0	0	0	0.000145669	5.59974e-05	0	0	0	0	0	8.28636e-05	0.00051375	0	0	0	0	0	0	0	0	0	0	0	0	0	0	0	0	0	0	0	0	0.000118368	0.00117865	0.00073423	9.84353e-05	0	0	0	0	0.000132565	0	0	0	0	0.00103568	0.00185942	0	0	0.000106589	0	0	0	0.000534075	9.85682e-05	0	0	0	0	0	0	0	0	0	0	0.00112877	0	0	0	0	0	0	0	0	0	0.000125006	5.73682e-05	0	0	0.000272606	0.000297426	0	0.0070392	0	0	0	0	0	0	0.000423319	0.000542249	0	0	5.95533e-05	0	0	0	0.000534877	0.000132141	0.000177641	0.000256235	0	0.000427332	0.00317753	0	0	0	0	0	0	0	0	0.000152294	0	0	0	0	0	0	5.81963e-05	9.43534e-05	0	0.000247267	0	0	0	0	0	0.00217348	0.00230828	0	0	0	0	0	0	0	0	0.000187673	0	0	0	0	0	0.000141555	0.000992738	0	0	0	0	0	0	0	8.90059e-05	0.000117166	5.84552e-05	0	0	0	0	0	0	0.00154412	0.00115251	0.000522286	0	5.37918e-05	8.43349e-05	0	0	0.000697028	5.05899e-05	0.000240034	0	0	0	0	0	0	0	0	8.8783e-05	6.65525e-05	0	0.000214038	0	0.000594634	0	5.49636e-05	6.21018e-05	0.00242821	0.00162898	0	0	3.31423e-05	0	0	0	0	0	0.000161829	0.00026847	0.000584828	0.000505451	0	0	0	0	0	0	0	0	0	0	0	0	0	0	0	0	0	0.000235115	0.000761562	7.0905e-05	0	0	0	0	4.50098e-05	0	0	0	0	0	0	0	0	0	0	0	0.000335114	0	0	0	0	0	0	0	0.00068186	0.000237811	0.000491802	0	2.78385e-05	0.00455943	0.00411019	0	0	0	0	0	0	0	0	0	0	0.000532803	0.00014399	0.000175136	8.19214e-05	0	0	0	0	0	0	0	0.000276412	0	0	0	0	0	0	0	0	0	0	0.00147703	0.000161479	0.000190509	0.000944295	0	0	0.000357696	0	0	0	0	0	0	0	0	0	0.000577046	0	0	0	0	0	0	0	0	0	0	0.000194689	0	0	0.000191086	0	0.000758941	5.74103e-05	0	0	0.000173426	0	0	0	0.00330729	0	0	0	0	0	0	7.42925e-05	9.44636e-05	0	0	0	0	0	0	0	0	0	0	0	0	7.90655e-05	0.000490352	3.10555e-05	0.0001137	0	0	0	0.000246126	0	0	0.00568498	0.00155092	0.00166158	0	0.00112088	0	0	0.008357	0	0	0.0001751	4.57092e-05	4.60561e-05	0	0	0	0	0	5.80246e-05	0	0	0	0	0	0	0	0	0.00185393	0.000892804	0.000325873	0	0	0	0.000467889	0	0	0	0	0	0	0	0	0	0	0.00126308	0.000156958	0	0	0	4.20862e-05	0	0	0	0.000117625	0	0	0	0	0	0.000289982	0	0	0	0	0	0	0	0	0	0.000272228	0.00117936	0.000654823	0	0.000116896	0	0	0	0	0.0007783	0.000181495	0	0	0	0	0	0	0.000236124	0	0	0.00068823	0.000588555	0	0	0.000105149	0	0	0	0	0	0	0	0	0	0	0	6.463e-05	0	0	0	0	0	0	0	0	0	0	0.000524965	0	0	0	0	0	0	0	0	0.00110531	8.12683e-05	0	0.000109424	0	0	0.000381378	0.00438073	0.000857494	0.00140309	0	0.000956883	0.000102267	0	0	0.000434186	0.000129688	0	0	0	0	0	0	0	0	0	0	0	0	0	0	0	0	0	0.000856457	0.000322687	0	0	0	0	0	0	0	0	0	0	0	0	0	0	0	0	0.000156306	0.000218497	0	0	0	0	0	0	0.00011474	0.000217968	0	0	0	0	0	0	0	0.000934872	0	0.000695468	0	0.000112213	0	0.000209453	0.000213634	0.00218284	0.0028799	0	0	0	0	0	0	0.00104309	0.000790523	0	0	3.92639e-05	6.09656e-05	0	0	0.000848429	0.000955417	0.000502225	0.000814072	0	0	0	0	0.000165401	0	0	0.000261563	0.000117303	0.000144957	0.00395414	0.00414438	0.000108178	0	0.000253842	0.000180367	0.00488524	0.00638878	0	0	0.00046841	0.000567586	0	0	0.00019425	0	0	0	0.000205852	0.000214432	0.000803598	0.000195419	0.000240023	0	0.00127679	0.000700725	0.000765439	0.000799208	0.00117959	0.00147801	0.00063152	0.000243286	0.00219267	0.00120353	0.00109488	0.0014006	5.20676e-05	0	3.52409e-05	0	0.000122138	0	0	0	0	0	0	0	0	0.000267278	0	0	0	0.000196344	0.000425062	0	0	0	0.00119039	0.00195546	0.000459338	0.000214256	0.00622185	0.00718553	0.000181371	0	0.000166529	5.76164e-05	5.95228e-05	0.000182832	0.000194929	0.000309684	0	0	0.000192014	0.000248768	0	0	0.00132586	0	0	0	0	0.000961841	0.000487839	0.000269821	0.000325873	0.000277709	0.000727901	0.00159819	0.000189485	0.000526862	0	0	0.00286295	0.00243806	0	0	0	0	0	0	0	0	0	0	0.000913591	0.00139531	4.39566e-05	0	0	0	0	0	0.000171511	0.000120403	0.000304798	0.000432456	4.37464e-05	0	0.000363862	0.000595791	0.000364755	0	0.000213042	0.00158222	0.000468544	0	0	0.000326736	0.000580232	0.000129624	0	0	0.00120569	0.00106354	0.000603115	0.000561381	0	0.000359688	0	0	0	0	0.000963472	0.000699939	0	0	0.000433839	0.00094995	0.000321854	0.000751411	0.00132144	0.00114033	0.000382266	0.000151875	0.00035936	0	0	0.00158911	0.00027819	0.00184648	0.00258092	0.000726289	0.000582168	0.00118552	0.000239516	0.000836802	0.00152603	0.0046165	0.00676667	0.000366484	0.000217864	0.000326113	0.000261459	0	0	0	0	0.000244886	0.000160265	0.00058355	0.000833698	0	6.25172e-05	4.99861e-05	0	0	0	0.000251183	0.000671208	8.17209e-05	7.55125e-05	0.000948777	0.000603784	0.000402501	0	0	0	0.00073817	0.000800837	0.00153402	0.00135371	0	0	0.000908257	0.000495859	0.000126851	0	0.000241633	9.97688e-05	0.000592884	0.000768977	0	0	0.000270025	0.000297155	0	0.0011745	0.00116177	0	0.000137132	0.00161132	0.00132542	0.00042578	0.000724297	0.000443689	0.000505696	0.000556828	0.000758363	0.000276611	0.000539177	0	0	9.64777e-06	0.000162847	0	0.000843431	0.000121155	0.000464301	0	1.99717e-05	0	0.000637825	2.93696e-05	0	0.00013799	0.000486592	0.000298058	0	0	0	0.00261079	0.00129451	3.52786e-05	7.88014e-05	0	0	0.000997763	0.000817326	0.000390273	0.000975367	0	0.000414392	0	0	0	0	0	0	0.000520962	0.000429108	0	0	0.00300883	0.000848971	0.00854553	0.00939693	0.00694874	0.00414717	0.00104945	0.00167426	0	0	0.000284277	0.00105971	0.00129235	0	0	0.000586351	0.00150736	0.000547481	0	0.000223381	0.0049845	0.00430689	0.000198042	0	0.0026757	0.00340699	0.00148346	0.00359899	0.00121227	0.00213376	0	0	0.000106969	8.823e-05	0	0	0.000207117	0.000257686	0.000136156	6.7718e-05	0.000253082	0	0	0	0	0	0	0	0	0	0.000766507	0.00122536	0	0	0	0	0	0	0.00296491	0.00104289	0.00107577	0.000409293	0	0	0.000125431	0	0.00292902	0.00436038	0.000683139	0.000825102	0	0	0	0	0	0	3.48961e-05	0.000253559	0.00353579	0.00535256	0	0	0.000281325	0	0.000538425	0.000928091	0.00109928	0.00102228	0	0.000383637	0.00021642	0	0.000235807	0.000612298	0.000859767	0.000101629	0	0	0	0	0	0	0	0.000252661	0	0.000250361	0	0	0	0.000755031	0	0	0	0	0	0	0	0	0	0.000154099	0.000169013	0.000448666	0.000301558	0.00239851	0.00260889	0.000369126	0.00028074	0	0.000120773	0.00198338	0.00173518	0	0	0.000217858	0.000108368	0	0	0	0	0	0	8.98016e-05	0.00016667	0	0.000124169	0.000524972	0.000444459	0.000784	0	0	0	0.00171005	0.000567267	0.000674557	6.42909e-05	0	0.00145458	0.000714006	0.00111597	0	0	5.3675e-05	0	0	0	0	0	0	0	0	0	0.000278624	0.000282684	0	0	0	0	0	0	0.000613664	0	0.00188535	0.00275581	6.49857e-05	0.000275184	0.00593064	0.00814922	0	0.00019733	0	0	0	0	0.000506419	0.000243739	0	0	0	0.000255333	0	0	0	0.000407064	0	0	0	0	0	0	0.00112191	0.000254579	0	0	5.37374e-05	8.57764e-05	0	0	0.00203909	0.00176112	0.00094854	0	0	0	0.000107517	0	0	0	0	0	0.000427667	0.000306786	0.000175954	0.000153933	0	0	0	0	0.000109032	0	0.000108705	0.000306085	0.000163892	0	0	0.000243937	0	0.000336577	0.000361213	0	0.00122843	0	0.00118328	0.00100056	0	0.00129679	0.00103018	0.000674173	0.000564883	0.00377173	0	0	0	3.48824e-05	0	0	0	0.000522883	0	0.00179178	0	0	0	0	0.000289434	0	0.000328735	0	0	0.000616909	0	0.00121197	0	0	0	0	0	0.00142473	0.000761158	0.000194894	0.000298725	0.00133244	0	0.000839933	0.000621376	0	0	0	0.000187846	0.000151218	9.92179e-05	0.000782824	0	0.000671092	0.000716916	0.000380894	6.73893e-05	0	0	0.000113755	0	0	0	0	0	0	0	0	0	0.00067718	0.00069325	0.000128215	0	0.000424247	0.000194709	0	0	0	0	6.2365e-05	9.42413e-05	0	0	0	0	0.000670412	0.000750955	0	0	0	0	0	0.000297629	0.0001297	0.00014752	0	0.000325827	0.000429251	0.00181643	0.000527931	0	0.000198305	0	8.86934e-05	0.000209844	0.000581823	0	0	0.000323354	0.00016	0.000111288	7.61848e-05	0	0	0	0	0	0	0	0	0.000214148	0	0	0	0	0	0.000233067	0.000361843	0	0.000476643	0	0	0	0.000133515	0.000392481	0.000101753	0	0	0	0	0	0	0	0	0.000316515	9.84965e-05	0	0.000127518	0.00248832	0.000696073	0.000695849	0	0.00360445	0.00252488	0	0	0	0	7.61519e-05	0.000113348	0	0	0.0004297	0.000389729	0.000101185	0	0	0.000902163	0.00147263	0.000552857	0	0.000175413	0.00224872	0.00297006	0.000570735	0.00404518	0.000243042	0.00123707	0	0	0.000143856	8.61857e-05	0	0.000147827	0.000243183	0.000102622	0	4.09516e-05	0	0.000137436	0	0	0	0	0	0	0	0	0.000559493	0.000770411	0	0	0	0	5.97513e-05	0	0	0.00227664	0	0	0	0	0	0	2.2595e-05	0.000268449	4.55239e-05	3.18481e-05	0	0	0	0	8.51232e-05	0	0.000222252	6.70885e-05	0	0.00105248	2.34867e-05	0	0	0	6.80093e-05	0	0	0	0	0	0	0.000607048	0	0	0	0	4.05535e-05	0	0	0	0.00024359	0.000253339	0	0	0	0	0	0	0	0	0	0	0	0.00647951	0	0.000295028	0	0.000325296	0.00547462	0	0	0	0	0	0	0.000397258	6.64987e-05	0	0	0.000389265	0	0.000390921	0	0	0	0	0	0	0	0	3.73901e-05	0	8.0497e-05	0	0	0	0	0	0.000503322	0.000735733	0	0	0	0	0	0	0	0	0	0	0.000487871	0.000834517	0.000115169	4.23959e-05	0	0	0	0	0.00011145	0.000133118	0	0.000516585	0	0	0	0	0	0	0	0	0	0	0.00148403	0	0	0	0	0	0.000361592	0	0	4.80204e-05	0	0	0	0	0	0	0	0	0	0	0	0.000173077	0	0	0	0	0	0	0	0	0	0	0	0.000399586	0	0	0	0	0	0.000191454	0.000813487	0	0	0	0	0.000182135	0.000245572	0	0	0	0	0	0	0	0	0	0	0	0	0	9.49454e-06	0	0	0	0	0	0.0011007	0.000632173	0	0	0	0.000800326	0.00145995	0.00216699	0	0	0	0.00198899	0	0.000433725	0.00179207	0	0	0	0	0	0	0	0	0	2.6531e-05	8.46535e-05	0	0.000210811	0	0	0.00123792	0	0	0.000287949	0	0	0	0.00017176	0	0	0	6.91791e-05	0.000146523	0	0.00129884	0	0.00148398	0	0.00323404	0	0.000136714	0	0	0	0	0.000237806	0.000454426	8.99039e-05	0	0	0.000830868	0.000349126	0	0	0	0	0.000263627	0.000219582	0	0	0	0	0.000594657	0	5.28794e-05	0	0	0	0.000329612	0.000213386	0	0	0	0	0	0	0	0	0	0	0	0	0	0	0	0	0	0.000248623	0.00117036	0	0	0	0.00141409	0.000660239	0	0.000410998	0	0	0	0.000110516	0	0	0	0	0.00149052	0.00213946	0	0	0	0	0	0	0	0	0	0	0	0	0	0	0	0	0	0	0.000216024	0.00285873	0	0	0	0	0	0	0	0	0	0.000210463	0	0	0.00179802	0.000184045	0	0	0.000923002	0	0	0	0	0	0.00123913	0.00564745	0	0	0	0	0	0	0.000375987	0	0	0	0	0.000790872	0	0	0	0	0	0	0.000468873	0.00057164	2.08364e-05	5.86448e-05	0	0	0	0	0	0	0	0	0	0	0	0	0	0	0	0	0	0	0	0	0	0	0	0	0	0	0	0	0	0	0	0	0	0.00054558	0	0	0	0	0	0	0	0	0	0	0	0	0	0	0	0.00132565	0.00198307	0	0	0.00144022	0.0003576	0.00125142	0.00161758	0.000901924	0.0010997	0.000914358	0.00279651	0.000517709	0	0	0.00010123	0.000530609	0.000327799	0.00104718	0.0021584	0.000597307	0.000335436	7.85387e-05	6.28079e-05	0.000181252	0.000891322	0.00185063	0.00201525	0.00697119	0.00904752	0.000536853	0.000153612	0	0	0.000549361	0	0.000622498	0.000383218	0.00265273	0.0019065	0.00527067	0.00656967	0.00104368	0.0010754	0.000991209	0.000111707	0.00177599	0.00335356	0.00197127	0.00169295	0.00027515	0	0.00124831	0.00161618	0	0	0.000337628	0.000375148	0.000384585	0.000231119	0.00114755	0.00161891	0.000895119	0.000170212	0.000171913	0.000735024	0.000817441	0.000663001	6.71204e-05	0.000151687	0.00317748	0.00277224	0.000229548	0.000285966	0.00144312	0.00107167	0.00361751	0.004536	0.000303436	0.000155158	0	0.000118062	0.000734014	0	0.000240208	0.00193476	0	0.000323132	0.000178401	0	0.00255935	0.00242269	0	0	0.000502521	0	0.000983355	0.000213663	0	0.000457979	0.00209285	0.00117819	0.00136745	0.0106146	0.0113674	0.00155745	7.92868e-05	0.00123197	0.00019937	0.000632029	7.69897e-05	0.00020163	0.00123673	0.000439224	0.000759764	0.00103982	0.0023154	0.000281894	0	0.00126527	0	0.000299252	0.000878973	0.00151409	0.000690267	5.30091e-05	0.000906901	0.0016355	0.00152871	0.000859464	0.00181754	0.000594482	0.000605582	0.000342095	0.000328188	0.000938376	0.0023131	0.00149343	0.00019684	0.000188025	0.000713939	0.000379774	0.00189948	0.00154864	0	0	0.00127117	0.00155817	0.00103037	0.000362907	0.00017661	0.000318477	0.000901318	0	0.000447799	0.000121511	0.00379653	0.00285474	9.95738e-05	0.00010496	0	0.00180496	0.000703747	0.000868271	0.00236315	0.00406615	0.000208796	0	0.000944803	0.000819667	0.00697117	0.00652126	0.00334057	0.000768943	0.000338925	0	0.00272594	0.00284631	0.00107272	0.000942629	0.00117242	0.000680137	0.000860256	0.00143209	0.00026774	0.000164231	0.00109453	0.00142182	0.00123382	0	0	0.000186807	0.000402849	0.00164943	0.00342948	0.000622611	0.000492548	0.000777879	0.000720784	0.0048105	0.00216351	0.00336699	0.000208558	0	0	0.00146393	0	0.000871496	0.000445152	0.000260824	5.5387e-05	0.000394925	9.94617e-05	0.00106175	0	0.00374057	0.00287332	0.00014905	0.000217065	0.000793262	0.0022334	0.000645015	0.000430747	0.000211318	0.000446497	0.000469139	0.000706622	0	0.000926197	0.00149278	0.00124248	0.00129737	0.000658795	0.000470746	0.00171643	0.000794343	0.00264811	0.00161519	0.000464338	0.00117408	2.03828e-05	0.000213429	0.000149428	0.00167975	0.000157004	0	0.00101469	0.000338045	0.00114778	0.000300205	0	0.00184517	0	0.000579385	0.00140789	0.00134454	0.00113465	0.00167237	0.00295687	0	0.0011224	0.00107779	0.000265151	0.00132743	0.0016047	0.00575417	0.00228819	0.000200681	0.000477342	0.000470244	0.000674541	0.00112531	0.00105642	0.000511557	0.000739078	0.000937032	0.00050824	0.00286206	0.000785685	0	0.000799878	0.0012792	0.000963138	0.00265816	0.00159597	0.000669474	0	0.000240484	0.00334372	0.0037005	0.000430545	0.000622285	0	0	0	0.000715119	0.000382468	0.00108089	0.000525838	0.000600647	0	0.000543765	0.000196484	0	0	0	0.00152024	0.000920701	0.00234454	0.000872979	0.00119239	0.00236586	0	0.000591921	0.00414513	0.00584435	0	0	0	0.000909229	0.0032846	0.00557198	0.000117917	0.000360314	0.00338833	0.00249164	0.00310095	0.00281214	0.00274323	0.00530331	0.00355451	0.00405933	0.00184111	0.00168647	0.00181182	0.00312253	0.00175617	0.00245394	0.00421147	0.00347782	0.000403201	0	0.00098739	0.0022836	0.000680163	0.000538786	0.00422672	0.00461814	0.000911978	0.000739054	0	0.000705463	0.000474662	0.000228242	0.000119624	0.000314441	0	0	0	0.000201994	0.00489582	0.00624666	0	0.000590952	0.000290328	0	0.00106137	0.000240359	0	0.00256088	0.00084816	0	0	0.000139873	0	0.000898643	0.00148333	0.00210047	0.00113689	0.0015749	0.000132999	0.000353505	0.000607197	0.00023009	0.00123054	0.000661575	0.000239913	0.000588189	0.00168302	0.000522531	0.000651997	0.000586134	0	6.75706e-05	0.000709224	0	0.0009004	0.00139731	0.000562771	0.00234991	0.00149969	0.00188506	0	0	0.000519364	0.00239347	0.000619835	0.000595509	0.000489664	0.00112664	0	0.000605343	0.000767934	0.000463252	0.000547626	0.000815817	0	0.000263114	0.000130737	0.000176496	0.00215784	0.00289836	0.00644194	0.00538951	0.00100018	0.00103802	0.000601756	0	0.00086736	0.000335663	0.000358126	0.000612048	0.00166938	0.00309322	0	0.00136761	0.00125742	0	0.00109792	0.000312695	0.000557245	0.00230951	0.000713277	0	0.000376203	0	0.000780229	0.000712497	9.18439e-05	0	0.000182717	0.000278772	0.000129973	0	0.00112089	0.000162962	0.000966516	0.000208655	0	0	0.00129669	0.00145538	0.000109292	0.000699912	0.00141833	0.00171142	0.000296034	0	0.00138055	0.000574606	0.00312728	0.00267973	0.000150792	0	0.000452014	0	0.000555	0.000171811	0.000498849	0.00048367	0	0	0	0	0.0025453	0.00221916	0	0	0	0	0.00114334	0.00116711	0.00681526	0.0014133	0.000228273	0.000801382	0.000500343	0.00961255	0.0105501	0.000331768	0.00049366	0.000167689	0.000733946	0.000569184	0.000899485	0.000443853	0.000467311	0.000486635	0.00205331	0.000168443	0.000271277	0.00145016	0.000330398	0	0	0.00307231	0	0.00194664	0	0.00113484	8.02078e-05	0.000798183	0.00082184	0.00422542	0.000559727	0.000526882	0.00108604	0	0	0	0.00109999	0.00179989	0.000947333	0.000108423	0.000385055	0.00354374	0.000985784	0.00256372	0.000284179	0	0.000470576	0.00239392	0.00231373	0.000242195	0.000727157	0.000160203	0.000285841	0.000586723	0	0	0.000202559	0.00126168	0.00370006	9.437e-05	0	8.88634e-05	0.00211247	0.0013144	0.00355499	0.000170619	0.00216539	0	0.00444475	0.00815959	0.00332799	0.00024304	0.00155328	0.00024488	0.000773499	0.000327308	0.00223726	0.00218254	0.000942016	0.00167065	0	0.000362263	0.000195273	0.00197733	0.000489273	0.000220798	0.00096911	0.000559324	0.000784146	0.000741616	0.000822787	0.000947107	0.000704341	0.00106193	0.00062261	0.00103712	0.000136122	0.00107201	0.000665609	0.000107204	0.000624923	0.000876003	0.00477199	0	0.000389929	0	0.000774711	0.00787227	0.00155107	0	0.000236615	8.03026e-05	0.000200864	0.00043022	0.000148923	0	0.00481802	0.00387016	0.00109398	0.000877151	0.000613083	0.0024238	0.000611359	0.000431647	0.000103876	0.00019456	5.21531e-05	0.00142704	4.16424e-05	0.000769509	0	0	0.00102019	0.000608348	0.00108174	0.001187	0.00153555	0.00249555	0.00120375	0.00288483	0.000507261	7.48929e-05	0	0.00134897	0.000949168	0.000479042	0	0.000361704	0.000299297	0.00212903	0.000248728	0	0.000457271	0	0.000286754	0	0.00015617	0.000967993	0.00112972	0.00124093	0.00139259	0.000635027	0.000500187	0.00112152	0.00125262	0.00535632	0.00250774	0.000481408	0.000709502	0.000216253	0.000200037	0.000725207	0.000113351	0.000799913	0.00127168	0.00177365	0.000610849	0.000469638	0.000758181	0	0	0.000190304	0	0.00216657	0.000780718	0	0	0	0.000261788	0.000607086	0.00240252	0	0	0.00107406	0	0.000176897	0.000147078	0.00022209	0	0	0	0.000173344	0.000547808	0.000316761	0	0.000255642	0.000210527	0.000285545	0.000411749	0.00168925	0.000889601	0.000125765	0.000266104	0.00123503	0.000675495	0.000209288	0.000387844	0.000214319	0	0.0017346	0.00931862	0.0013621	0.000375331	0.00152098	0.00109258	0.00189414	0.0016989	0.000957564	0.00216842	0.00213158	0.00238488	0.00111953	0.000968015	0.0011836	0.0037859	0.000885573	0.000641693	0.000494774	0	0.000170524	0.000490574	0.000556528	0	0.000358293	6.54181e-05	0.00290542	0.00166899	0.000205047	0.00101532	0.000814527	0	0.000594056	0.000186643	0	0	0.00580872	0	0.000351144	0	0.00298525	0.00096362	0	0	0	0	0.000185447	0	0.000191917	0	0	8.87296e-05	0	0.00120714	0.00115727	0.000608436	0.00140545	0.00079227	0.000777225	0	0	0	0	0.00146851	0.0020591	0.000373242	0.000402817	5.15134e-05	0.000155946	0.000186135	0	5.61525e-05	0	0.000427841	0	0.00105386	0.00013616	0.00188935	0	9.16392e-05	0	0	0.00105283	0.00307471	0.0053635	0.000144877	0.000471311	0	0.000133118	3.53698e-05	0	0.000738073	0.000920711	0	0.00137046	0	0.000633614	0.000135682	0	0.000710184	0	0.00227844	0.00310394	0.000487893	0.000504667	8.50621e-05	7.87501e-05	0.000552311	0.000386463	0.000768287	0.000372512	0.000330276	0.000402099	0.00498529	0.00387668	0.000555336	0.000401277	0.00164188	0.000608685	0.000206733	7.63271e-05	0.00181852	0.00537283	0.000160653	4.21178e-05	0.000299073	0.000285395	0	0	0	0.000223741	0.000758795	0.000210704	0.00025033	0.000315674	0.00045205	4.58689e-05	0.00209615	0.000799363	0.000972426	0	8.39359e-05	0.000794866	9.48144e-05	9.00411e-05	0.00154367	0.000119428	0.00028336	0.00014797	0.00248542	0.00191613	0.0031599	0.00329142	0	0	4.32898e-05	0	0.000128829	0	0.000644085	0.000756883	0	0	0	0	0.00297427	0.00131791	0	0	0	0	0.00143753	0	0.00236775	0.000724362	0.000682922	0.00278933	0.000298742	0.000642004	0.00558798	0.00542693	0.00087312	0.00170935	0.000581847	0.000477609	0	0	0.000743707	0.000429219	0.00197403	0.0029452	8.15222e-05	0	0.000990785	0.00166926	0.000229543	9.13713e-05	0.000710815	0.00139954	5.04495e-05	0.000511031	0.00200615	0.00172691	0.00139169	0.00183439	0.00164938	0.00102601	0.000322333	0.000259598	0.000341378	0.000663324	0.00109493	0.00160692	0.00010885	9.91696e-05	0.00102826	0.000686049	0.00159045	0.0013928	6.18874e-05	0.000486662	0.00193739	0.0016016	0.000976288	0.00082671	0	0	0	0.00032325	0.000292577	0.000395454	0.000287936	0	0.000511597	0.000510482	0.000261444	0.000153067	0	0.00130014	0.000444901	0.000799067	0.000834795	7.82798e-05	0	0.000771096	0.000993523	0.000420927	0.000156018	0.00453286	0	0	0.000456106	0.000554722	0.000660801	2.23303e-05	0.00107562	0.00732802	0.000718931	0.000611154	0.000412556	0	0.000809481	0.00118384	0.000528742	0.000118529	0.000770019	0.000580242	0.00124516	0.00111027	0.000366205	0.00025929	0	0	0.000409425	0.00042372	0.000970268	0.00302064	0	0.00019413	0.00766918	0.00278939	0.00320442	0	0.000105363	0.00032093	0.000339332	0.000141535	0.000120976	0.00561763	0.00369333	0	0.000751353	0.0025834	0.000575129	0.000206545	0	7.03371e-05	0.000326704	0.000308108	0.000285793	0.000411271	0.000109377	0.000388484	0.000144285	0.000180105	0.000401981	0.00134489	0.00122385	0.000395121	0.000504909	0.00244844	0.00180135	0.000575029	0.000371121	0	0.000501565	0.00144666	0.000357791	0.000379123	0	0	0	0.000859635	0.00368399	0	0.000155415	0.000286454	0	0.000372563	0	0.000803196	0.000972001	0.000497597	0.000381814	0.00211875	0.000450918	0	0.000351218	0.00379099	0.00347269	0.000432665	0.000594362	0	0	0.000102637	0.00300446	0.000748836	0.000614269	0.000343346	0.000363544	0.000458213	0.000182825	0	0.00147934	0.00171093	0.000449709	0.00026164	0.000742658	0.00093265	0	0.000352124	0	0	0.00444718	0.00424467	0	0.000540117	0	0	9.62206e-05	0	0.000189798	0.000538207	0	0	0	8.98724e-05	0	0	0	0	0.000359697	0.000363023	0.00038313	0.000477465	0.00268072	0.00112903	0.000550967	0.00149921	0.00308355	0.00447253	0.000580632	0.000613777	0.000801954	0.000208347	0.0049021	0.0048685	0.000269958	0.000218193	0.000696112	0.000592846	0.00249724	0.00106002	0.000968676	0.000998861	0.00597436	0.0052852	0.00014887	0.000532386	0	0.00184986	0.00146594	0.00195364	0.000903731	0.00246402	0.000209604	0.000196157	0.000132269	0.00036028	0.000162764	0.000488548	0.0016912	0.000557315	0.000503142	0.000289472	0	0	0.000157919	0	8.15791e-05	0	0	0.0048466	0.00042518	0.000439902	0.00120765	0.00233011	0	0	0	0	0	0	0.0020981	0.0010541	0	0	0	0.000100308	0.000629246	0.000843227	0.000271829	0.0002626	0.00055681	0.000597406	0	0	0	0	0.00126914	0.000135916	0.000105846	0.000275248	0.00535717	0.000555657	0.000428401	0.000112945	0	0.000377261	0.00188404	0.00113615	0.00369222	0.00042526	0.00364431	0.00249411	0.00240096	0.00200978	0	0.00345153	0.000662192	0.0027228	0.000856746	0.00119462	0.000928426	0.00100108	0.000284924	0.000595054	0.00166735	0.00170194	0.000358488	0.000566686	0.00104665	0.000251712	0	0.00101075	0.0050882	0.000898957	0.00296686	0	0.000445107	0	0	0.000623605	0.000479125	0.000879126	0.00126355	0.000667049	0.002291	0.00211235	0.00482426	0.0061917	0.00190204	0.000578621	0.000668205	0.000762108	0.00264853	0.00300519	0.000576119	0.00169817	0	0.000682229	0.000843302	0.000712831	0.000294285	0.000538906	0.00178144	0.000940143	0.000701375	0.000399584	0.000140807	0.000330165	0.00235344	0.00299812	0.00206976	0.00157277	0.000729252	0.00175496	0.002914	0.00627357	0.000293694	0.000355759	0.00237626	0.00361012	0.00116779	0.000580583	0	0.00225195	0.00483823	0.00569492	0.00115782	0.000862917	0.000926057	0.00151785	0.00192926	0.00109923	0.000999351	0.00096719	0.00123406	0.0031962	0.00144178	0.0019882	0.0025543	0	0	0	0.00144014	0.00129144	0.000498625	0.000976437	0.000363001	0.00425571	0.00274998	0.00145354	0.000670371	0.00813366	0.00510061	0.00285135	0.00163677	0.000590752	0.000484096	0.000543699	0.000339781	0.00146686	0.00213683	0.00221996	0.00283555	0.00113313	0.0024265	0.00800903	0.00108244	0.00197317	0.00147734	0.00174066	0.00284727	0.000802841	0.00201985	0.0018457	0.00170219	0.00222575	0.00455022	0.00219442	0.00165049	0.00126851	0.000476381	0.00154318	0.00211807	0.00325328	0.00425441	0.000655026	0.00163512	0.0013016	0.00242507	0.00179252	0.00162457	0.000268853	0.000668443	0.00373092	0.00139241	0.00162849	0.00166481	0.000396953	0.000520842	0.000411409	0.000291992	0.000202299	0	0.000633531	0.00397395	0	0.000157644	0.000574369	0.00122016	0.00270812	0.00115065	0.00136788	0.00162677	0.000767795	0.00144999	0.00200293	0.00109149	0.0016488	0.0032177	0.000779831	0.00231241	0	0.00028381	0.00849955	0.00730868	0.00690151	0	0.000392688	0.000474949	0.00030594	0.000863368	0.00231638	0.00375885	3.8163e-05	0.000891571	0.00105025	0.00121501	8.01779e-05	0.00105625	0.00163027	0.00151885	0.00295449	0.00305369	0.000516165	0.00122868	0.00274458	0.00501581	0.00518347	0.000504889	0.00578804	0.00143191	0.00226775	0.00646034	0.0027547	0.00802963	0.00302835	0.000197797	0	0.000660454	0.000435706	0	3.66589e-05	0.00133054	0.00299258	0	0	0.00207314	0.00257595	0.00113782	0.00207937	0.0005461	0.000755235	0.000239569	0.000121291	0.000115135	0.00200103	0.000928489	0.00198418	0.00250012	0.0015418	0.00101817	0.000724707	0.000614471	0.00166794	0.00283864	0.00188622	0.00145905	0.000257455	0	0.00155847	0.00212647	0.000500234	0.00051467	0.000482284	0.000402414	0.000983435	0.00267472	0.00158715	0.00188192	0.000274642	0.000230025	0	0.000588283	0.00413149	0.00104193	0.00226194	0.00127215	0.00214445	0.00143835	0.00181185	0.00477721	0.0039541	0.00372678	0.00520513	0.000472503	6.73164e-05	0	0.00227483	0.000623451	0.000222276	0.00199784	0.00106258	0.00225241	0.00251781	0.00225475	0.0037232	0.00134807	0.0024043	0.0055982	0.000621498	0	0.000959373	0.00044061	0	0.00583837	0.00830663	0.000115316	0.00173656	0	0	0.000121895	0.000441711	0.00255502	0.000874009	0.00157535	0.00050303	0.001926	0.000605375	0	0.00171038	0.000122896	0	0.00249043	0.00167976	0.00292823	0.00299499	0.00402042	0.00352764	0.00309331	0.00106406	0.0080035	0.00945706	0.00238106	0.00103886	0.000861155	0.000562338	0.00317981	0.00264922	0.000535695	0.000935444	0.00457255	0.00451281	0.00222083	0.00306556	0.00411659	0.00364945	0.00548657	0.00411993	0.00167191	0.00226818	0.00251806	0.00105617	0.00394045	0.00301043	0.00294179	0.00150718	0.000392618	0.00115414	0.00331483	0.00365481	0.000148513	0.000222723	0.00310262	0.00373483	0.00168122	0.0026456	0.000502833	0.000455466	0.000367335	0.000404096	0	0.000744647	0.0047988	0.000991572	0.00189332	0.00245914	0.00400117	0.00365673	0.000188989	0.00231647	0.00146186	0.00195566	0.000153011	0.00105994	0.00222138	0.00103894	0.00252806	0.000872063	8.10242e-05	0	0.00010991	0.000344836	0.00165372	0.00225482	0.00104303	0.00212142	0.00105296	0.000847875	0.00152696	0.00123213	0.00139004	0.0031252	0.000333783	0.00143093	0.00124066	0.0020318	0.000323179	0.000111944	0.000368719	0.000601939	0.00183886	0.00232559	0.00449955	0.00299524
ILEUSYN-PWY	L-isoleucine biosynthesis I (from threonine)	0.000203338	0.000846853	0	0	0.00055302	0.000468338	0.00365301	0	0.00557854	0.0045939	0.00425912	0.00201714	0.000305941	0.000134718	0.0013285	0.00119664	0	0.0057833	0.00070802	0.000644943	0.00178576	0.00055885	0.00164342	0.00157144	0.000618813	0.00145729	0.014667	0.0114771	0	0	0.00983642	0.00660188	0.000198269	0	0.000940646	0.000667314	0.00224887	0.012291	0.00164387	0.000548245	0.0148144	0.0122721	0.0180533	0.000125999	0.000594487	0.00952156	0.00572096	0.000267242	0.000216207	0	0	0.000367154	0.00311127	0.00565184	0.000448472	0	0.000251592	0.00365025	0.00153116	0.00376489	0.00160195	0.0145162	0.0113884	0.00350518	0.00809144	0.0109207	0.00558418	0.000585381	0.0017505	0.00043303	0.00294625	0.00383758	0	0	0.00572111	0.00542641	0.000657913	0.00119381	0.00283202	0	0	0	0.0171191	0.0186708	0.000267779	0	0	0.000549723	0.0117433	0.00692457	0.0005097	0.00144972	0.000536252	0.000324589	0.0012754	0.00141341	0	0	0.00239433	0.00119919	0.0117998	0.0105693	0.00113067	0.000903876	0.00874617	0	0.00138015	0.000304821	0.00168951	0.0042049	0.00197589	0.00596235	0.0089103	0.0048649	0.00132414	0.000941665	0.000338035	0	0.000289172	0	0.0077518	0.00375268	0.00489521	0.000533401	0.00375854	0	0	0.0103329	0.00232282	0.000232242	0.00312005	0.000640408	0.000852603	0.0330164	0.0079083	0.00721311	0.0109788	9.04751e-05	0.00586204	0.00232727	0.00141429	0.00117533	0.00162222	0.000398915	0.000477317	0.00117353	0.00287959	0.000193184	0.000500256	0.00509392	0.00421008	0.00253738	0.00210205	0.0030894	0.00356205	0.00123083	0.0020983	0.00126305	0.00189649	0.0106179	0.000441616	0.00455584	0	0.0113906	0.00124725	0.0062942	0.000463246	0.00136107	0.0249521	0.0183606	0.0103782	0.0161419	0.00376027	0.00136167	0.00161707	0.00072295	0.0180396	0.0169511	0.00389518	0.0159362	0.0152672	0.00051007	0.00147735	0.0105144	0	0.00405888	0.00311647	0.000606569	0.00123829	0.00363347	0.0186213	0.00520022	0.000647028	0.00123171	0.00427442	0.00256398	0.00226991	0.00224094	0.000483379	0.00303708	0.00493	0.0144791	0.0116178	0.00206953	0.00508658	0.00279504	0.00202144	0.000608115	0.00172032	0.0013214	0.00127691	0.000440381	0.000716306	0.000787439	0.000387911	0.0142045	0.0153235	0.01389	0.0138381	0.000191673	0.00119596	0.0110655	0.00759814	0.00531488	0.00288092	0.00183989	0.00226985	0.00119271	0.0065222	0	0.0362996	0.000363549	0.000440751	0.00102529	0.000423779	0.000187517	0	0.000714845	0.00150709	0.000110659	0.000289679	0.00847635	0.0116641	0.000966175	0.000874791	0.0124869	0.00964167	0.000915061	0.000616557	0.000117061	0.000489367	0.00436054	0.00348842	0.00695495	0.00457039	0.00591357	0.00771396	0.00021158	0.000305416	0.00134441	0.00109489	0.00706942	0.0084382	0.00776607	0.00980526	0.00355352	0.0023532	0	0.000267685	0.0262679	0.00112538	0.00294443	0.00256579	0.00094351	0.000898923	0.00990459	0.00667719	0.00511175	0.00209144	0.00483651	0.000765513	0.0140358	0.0349512	0.00661838	0.00248572	0.00832111	0.0147765	0.00089843	0.00128579	0.00430231	0.00334907	0.00103097	0.00102572	0.000705537	0.000161321	0.0137873	0.0104845	0.00200447	0.00270986	0.0112589	0.0134884	0.000948236	0.00393396	0.0017031	0.0011063	0.00192688	0.00653146	0	0.00111585	0.0106677	0.0116274	0.015726	0.0174878	0.0125148	0.0179129	0.0115131	0.0117802	0.00218028	0.00760689	0.00835415	0.00207773	0.00397261	0.00398004	0.00321773	0.00365377	0.00455432	0.0064558	0.00982325	0.00469008	0.00219139	0.00170791	0.00806742	0.0119384	0.0114455	0	0.0103655	0.00784287	0.000224302	0.000502046	0.00163611	0.00211331	0.00197906	0.00182802	0.00667196	0.0073419	0.00901869	0.0142361	0.00125068	0.00184509	0.0136321	0.0126683	0.00498259	0.00403644	0.00718448	0.00646755	0	0.00267317	0.00293187	0.0110705	0.0149424	0.00232925	0.00275118	0.0092962	0.00454404	0.00264249	0.00216161	0.0425781	0.0653236	0.0131062	0.0138071	0.00359006	0.00609479	0.0131184	0	0.00488913	0.00483965	0.000278427	0.000524698	0.000409267	0.000342462	0.00121367	0.000474991	0.000685051	0.00137778	0.000792153	0.000769573	0	0	0.00152945	0.00161743	0.0141644	0.00959965	0.0108721	0.0119137	0.00169907	0.00223293	0.0142418	0.0158865	0.0210614	0.0185963	0.014359	0.0159398	0.0255351	0.0268516	0.00848002	0.00851166	0.0161053	0.0158519	0.0184404	0.0215259	0.0181783	0.0146728	0.0172804	0.0164079	0.0184672	0.017476	0.0112701	0.011829	0.0248727	0.0263042	0.0118623	0.0606345	0.0165834	0.0155749	0.00158485	0.00799811	0.0166366	0.0171585	0.000114173	0.0291142	0.0154655	0.00165243	0.0175327	0.017056	0.0109692	0.00775522	0.0147451	0.0437765	0.024186	0.0210948	0.0114136	0.0169173	0.0241093	0.0186688	0.0241658	0.0169443	0.0242971	0.0182821	0.0127085	0.0173811	0.0199942	0.00583041	0.0119818	0.0242889	0.0191259	0.0184087	0.0170016	0.010617	0.0127677	0.0126776	0.0132372	0.0172631	0.0128099	0.0120809	0.0157234	0.0188183	0.0166172	0.0292883	0.0228378	0.0183918	0.0247899	0.0168403	0.0154984	0.018904	0.0176797	0.0145467	0.016253	0.101796	0.154132	0.00492266	0.00978375	0.0137599	0.0131722	0.0101828	0.013183	0.0162057	0.0224893	0.0157544	0.0171648	0.0186766	0.0219156	0.0169259	0.0189825	0.0184105	0.0191677	0.0173584	0.0347372	0.0212831	0.0218827	0.022718	0.0242549	0.0327044	0.0230997	0.0190021	0.0179383	0.0151362	0.0165312	0.149728	0.0811751	0.0142299	0.0163171	0.0317695	0.0294185	0.0137915	0.024043	0.0378632	0.0186169	0.0112539	0.00892278	0.0231158	0.017346	0.0134543	0.0167097	0.0430073	0.0176827	0.0230837	0.0131785	0.0121587	0.0169666	0.0183971	0.0237867	0.0199395	0.0141084	0.0128876	0.0258847	0.0129362	0.0196119	0.0169002	0.0291998	0.0240965	0.021246	0.0345268	0.0117993	0.013603	0.0178142	0.0159779	0.0109404	0.00663484	0.0216262	0.018936	0.0170211	0.0174051	0.0135419	0.0106536	0.018411	0.0167339	0.0287742	0.015222	0.0177083	0.0277953	0.0302088	0.0215078	0.0136602	0.0113446	0.0228688	0.0182464	0.0136123	0.0185388	0.0124438	0.0279292	0.0463955	0.0189047	0.0214552	0.0523781	0.0319066	0.0546189	0.0174932	0.0100853	0.0125971	0.00444704	0.0165283	0.016955	0.0265497	0.0231944	0.0123471	0.0284795	0.0242167	0.0173013	0.0235473	0.0160483	0.0167025	0.0286935	0.032302	0.0174456	0.015674	0.011323	0.0157387	0.0192761	0.0201378	0.0118274	0.0129867	0.0158396	0.0181542	0.0248974	0.017202	0.0114619	0.0105346	0.0118676	0.0115557	0.0219395	0.0222581	0.0201608	0.0225039	0.0245752	0.0156734	0.0104988	0.0134495	0.0202688	0	0.0177353	0.0333546	0.0525556	0.0164232	0.0167702	0.0350443	0.0257509	0.0166679	0.0400445	0.0216714	0.0259594	0.013068	0.012778	0.0188954	0.0129155	0.0258884	0.0193307	0.0182016	0.0114101	0.017212	0.0188939	0.0208484	0.0233043	0.0230673	0.0134328	0.0177969	0.0235848	0.0120544	0.00899304	0.0108493	0.0245217	0.0196616	0.014707	0	0	0.0134316	0.0110001	0.0228528	0.020615	0.00890711	0.0106576	0.0330431	0.000546874	0.010411	0.00350581	0.0118321	0.0104243	0.0165695	0.0165172	0.0133073	0.0129597	0	0.0153182	0.0633275	0.0107093	0.0166619	0.054733	0.0948978	0.0196661	0.0334951	0.02627	0.0219328	0.00978214	0.00970058	0.0142664	0.0135215	0.0060745	0.00101808	0.0166165	0.0173926	0.00636417	0.00857358	0.0811435	0.0396943	0.0141442	0.0146633	0.0319723	0.0556633	0.0130215	0.0134352	0.0238455	0.0227173	0.0165338	0.0164071	0.0581178	0.00791401	0.00964637	0.0112616	0.0104783	0.00860875	0	0.0181821	0.0197209	0.0160304	0.00582902	0.0141966	0.0130866	0.008064	0.028732	0	0.0132677	0.0119064	0.0126531	0.01222	0	0.0127709	0.0141203	0.0416541	0.0245834	0.0109858	0.00908467	0.0202059	0.0218912	0.0122946	0.0149425	0.0106468	0.011136	0.0152592	0.0126016	0.0236417	0.0186889	0.0208061	0.0126508	0.0205753	0.0138772	0.0216006	0.00676261	0	0.00825288	0.00854502	0.10605	0.128749	0.00309699	0	0.0138155	0.0135435	0.0207027	0.0167284	0.00520662	0.0187809	0.0124317	0.0151799	0.0156381	0.0261718	0.00384024	0	0.00573933	0.00542915	0.020723	0.0254283	0.00771547	0	0.00837144	0.0105957	0.0136265	0.0184831	0.0142789	0.00963063	0.00813807	0	0	0.0136151	0.0172676	0.00759059	0.0159125	0.00645462	0.004132	0.00575383	0.00453811	0.0110762	0.00300576	0.0106635	0.00704165	0.000491417	0.00457012	0.000511204	0.000758358	0.000461644	0.000931838	0.00898018	0.00733792	0.00633185	0.00652311	0.00429234	0.00375889	0.000203213	0.000124992	0.00624612	0.00796382	0.00786755	0.00374779	0.0124013	0.0111434	0.000483934	0.00125178	0.00389147	0.00295746	0.00289355	0.00177315	0.000919114	0.00332675	0.00958075	0.0111862	0.0031787	0.00377513	0.00107152	0.00102442	0.00986975	0.0120536	0.00237539	0.0037099	0.0049871	0.00585445	0.000433432	0.000422086	0.00497213	0.00461502	0.00312001	0.0032541	0.00582591	0.00527082	0.0102271	0.00882688	0.0144269	0.012571	0.0137155	0.0132988	0.00357682	0.00627904	0.00864786	0.00887747	0.00995226	0.00860107	0.0111971	0.00837302	0.00922804	0.00851749	0.000547517	0.000321752	0.000225091	0.000519994	0.000560108	0.00125503	0.00107943	0.000815838	0.00299806	0.00273738	0.000421772	0.000590407	0.00361569	0.00311417	0.00489906	0.00323939	0	0.000518222	0.00372903	0.00738701	0.0169964	0.0109064	0.00664694	0.00594648	0.0012787	0	0.0118195	0.0121346	0.00214056	0.00240617	0.00237396	0.00138507	0.00244225	0.00302707	0.00178548	0.00227905	0.000124666	0.000138635	0.000627509	0.00114826	0.000265011	0.000194535	0.0019839	0.00581201	0.000443196	0.000400094	0.00730545	0.00772988	0.00269802	0.00637746	0.00757643	0.0066674	0.00979838	0.00746572	0.00336384	0.00240042	0.0111751	0.00488261	0.00781421	0.00788272	0.00562732	0.00418961	0.00099602	0.000949415	0.0014844	0.000453727	0.00143313	0.00265778	0.00287744	0.0037052	0.00810926	0.00969823	0.000240916	0.000193413	0.00180995	0.00198917	0.00486474	0.00396145	0.00214793	0.0028924	0.00245441	0.00354333	0.00292165	0.00222516	0.00490697	0.00351346	0.00452173	0.00448674	0.00965466	0.00977936	0.00682402	0.00341791	0.00531053	0.00437126	0.0039897	0.008874	0.0101934	0.0076519	0.00347635	0.0031551	0.00287033	0.00850581	0.00871014	0.00206032	0.000554024	0.00855042	0.00583737	0.00397742	0.00978847	0.0106891	0.0145431	0.0148952	0.00773639	0.00707856	0.00706916	0.0107762	0.00998538	0.00658109	0.00419051	0.00566783	0.00383536	0.00807834	0.0125766	0.0104581	0.00451766	0.0084412	0.00857285	0.00587613	0.00312836	0.00714929	0.00356526	0.00775253	0.00414379	0.0168074	0.0143197	0.00999749	0.00947346	0.0177803	0.0174874	0.00356834	0.00474726	0.000955913	0.000585817	0.00822623	0.00641553	0.00290207	0.00443608	0.000383228	0.000379949	0.00403883	0.0042435	0.0103935	0.00923361	0.00951331	0.00950942	0.000655374	0.00110689	0.00883855	0.0084132	0.00995484	0.0083398	0.00427693	0.00778806	0.0150341	0.0135815	0.0107756	0.0121151	0.000770043	0.000441073	0.00540431	0.00664944	0.00420748	0.00250917	0.00557667	0.00397497	0.0126288	0.0128177	0.0125182	0.014937	0.00168816	0.00164176	0.00618433	0.00437843	0.00484181	0.00883424	0.00994845	0.00884307	0.0054714	0.0187338	0.0140589	0.00774669	0.00347617	0.00291076	0.00264851	0.00365005	0.00328358	0.001709	0.00208643	7.59754e-05	0.000619856	0.00767462	0.00933169	0.00127118	0.00323727	0.000314091	0.000193702	0.00800691	0.00618681	0.000171076	0.000226832	0.00339384	0.00645025	0.00457979	0.00153237	0.0103499	0.0119577	0.00926431	0.00649187	0.00406217	0.00507609	0.0109997	0.0100247	0.0052435	0.00578145	0.0169749	0.0160581	0.00571593	0.00320405	0.00175572	0.00106917	0.000124751	0.000470611	0.0136294	0.0083276	0.00533243	0.00365449	0.00214728	0.00247822	0.0112665	0.00596785	0.0129156	0.0146908	0.0110992	0.00905027	0.0087828	0.0110779	0.000207573	0.00110417	0.0015706	0.00345315	0.0109608	0.0120493	0.00458802	0.00570282	0.011258	0.0112456	0.00171141	0.00187987	0.0114975	0.0099862	0.00297774	0	0.0126807	0.00912059	0.00607578	0.00956236	0.0074839	0.00762333	0.00102221	0.00119019	0.00113354	0.00128462	0.000638312	0.00230609	0.0010695	0.00182198	0.00138271	0.00105308	0.0108816	0.0119216	0.000724722	0.000677548	0.0069947	0.00619822	0.0215274	0.0115182	0.0115397	0.0136501	0.00915955	0.00533649	0.00182854	0.000728759	0.0075237	0.00763615	0.00144312	0.00231591	0.00909185	0.0116857	0.00834127	0.00983173	0.00681659	0.00605178	0.00834976	0.00746344	0.0132399	0.0117525	0.00246703	0.00270953	0.000632029	0.000546294	0.00098269	0.00215581	0.0054456	0.00331546	0.000681731	0.000898713	0.00865238	0.0110009	0.00170583	0.00136494	0.0068374	0.00589135	0.00452649	0.00519869	0.00480258	0.00544121	0.000407045	0.00834109	0.00419755	0.000270321	0.00358132	0.00424978	0.00438583	0.00226246	0.00124192	0.00049802	0.000257727	0.000719743	0.0011361	0.000229282	0.000934446	0.00387485	0.00519569	0.00577617	0.00710667	0.00109874	0.00249457	0.00163805	0.00312685	0.00312043	0	0.00739796	0.00542676	0.000908108	0.000437885	0.00118271	0.00266256	0.00254979	0.00187509	0.00620293	0.003227	0.00824341	0.0104773	0.00481762	0.00336871	0.000866041	0.00174819	0.0077658	0.0078996	0.00235639	0.00124106	0.00205893	0.00208631	0.000468515	0.000993078	0.00244317	0.00247204	0.0058596	0.0046019	0.0126618	0.0130777	0.0101311	0.0130642	0.0188605	0.0155228	0.00379487	0.00432468	0.00181727	0.0018235	0.00942397	0.00878754	0.00821705	0.00818541	0.0118097	0.0103685	0.00402244	0.00641322	0.00126752	0.00137833	0.000346786	0.000405632	0	0.00211969	0.00234725	0.00319388	0.00171485	0.00293262	0.00016089	0	0.00109285	0.00139395	0.00731616	0.00504889	0.000272695	0.000253607	0.00311666	0.00427962	0.00851468	0.0086728	0.00751372	0.0106036	0.000676163	0.00127844	0.0119712	0.0122591	0.00357027	0.00483137	0.00155473	0.00116007	0.000879837	0.000972952	0.00366137	0.0023286	0.000268122	0.000125354	0.000217727	0.00196801	0.00121844	0.00057727	0.00205618	0.00252397	0.000329422	0.000583154	0.00236086	0.00455785	0.00589379	0.0121278	0.00518372	0.00405098	0.00886705	0.00861789	0.00113176	0.00185813	0.00917712	0.0107532	0.00656149	0.00597637	0.00487394	0.00728859	0.000701853	0.000757231	0.00139311	0.00161193	0.000860121	0.00198598	0.00233797	0.00128057	0.00544809	0.00691361	0.0016844	0.00169862	0.00150479	0.00183632	0.00941538	0.00843105	0.00141072	0.00074464	0.00117893	0.00293122	0.00134382	0.00126231	0.00311785	0.00138474	0.00639398	0.00169882	0.00531383	0.00602586	0.00574656	0.00317569	0.00826087	0.00846226	0.00959399	0.00609354	0.0037521	0.00238426	0.016361	0.0134771	0.00790417	0.00573695	0.00740938	0.0008825	0.000602544	0.00514405	0.00603383	0.00304183	0.00890938	0.0111963	0.0128152	0.0132305	0.00266883	0.00314016	0.00170376	0.00692479	0.00715861	0	0	0.00313719	0.00886595	0.00455515	0.00559684	0.00134578	0.00895753	0.00255879	0.0102947	0.00828042	0.00359065	0.00393598	0.00385085	0.00680853	0.00977504	0.00916214	0.00257056	0.00755909	0.00572371	0.00641337	0.0108534	0.00256593	0.00272249	0.00497448	0.00308379	0.00412562	0.00640327	0.00155833	0.0019422	0.000442675	0.000729375	0.00336156	0.00144831	0.00350876	0.00421619	0.00846743	0.00763917	0.00165899	0.000516398	0.00302645	0.00589227	0.010023	0.00729454	0.00387398	0.00543887	0.00836629	0.00905466	0.00939872	0.015538	0.000887855	0.000766314	0.00202001	0.00234562	0.00107827	0.00136229	0.00547194	0.00450085	0.0021131	0.00224007	0.00417065	0.00552705	0.00877784	0.000393681	0.000969015	0.00235212	0.00103257	0.00490749	0.00437919	0.00259366	0.00313687	0.0105647	0.00897631	0.0036784	0.00668565	0.000534318	0.000567161	0.00204983	0.00303662	0.000758882	0.000820993	0.000726405	0.000926573	0.00202177	0.00228376	0.000975602	0.000831815	0.000412547	0	0.000610428	0.000917271	0.000353757	0.000178918	0.00384713	0.00532307	0.0014156	0.00215896	0.00937792	0.0100363	0.0106881	0.0046263	0.00208178	0.00634641	0.00596388	0.0100993	0.00130684	0.00225217	0.00964222	0.00670714	0.000336554	0.000238247	0.000859727	0.00065876	0.00199679	0.000260763	0.00231768	0.00397568	0.00171758	0.00262211	0.00335691	0.00528132	0.0126206	0.00363919	0.0114019	0.010832	0.0104683	0.0141109	0.00575398	0.00808972	0.000171222	0.00025533	0.0060694	0.00545658	0.0136007	0.00291219	0.00276914	0.00298781	0.0128067	0.0109189	0.0142622	0.00638245	0.00677017	0.00759242	0.0063324	0.00642444	0.0101303	0.00773803	0.00299045	0.00585055	0.00899934	0.00728565	0.00147558	0.00365261	0.00187022	0.00151279	0.00116813	0.00217267	0.00208815	0.00115187	0.000722522	0.000471553	0.00698063	0.00705201	0.00190775	0.000926445	0.0117125	0.00998741	0.0183126	0.0139399	0.0105951	0.0147655	0.00771161	0.00317551	0.00510762	0.00423223	0.00765522	0.00347294	0.000869713	0.00099874	0.00923754	0.00797162	0.00687063	0	0.00112867	0.00116388	0.00752467	0.00721089	0.0119183	0.0103169	0.000973795	0.000959136	0.000544334	0.000616246	0.00075041	0.00100096	0.00141216	0.00261814	0.00113836	0.000690396	0.00360561	0.00456713	0.000694643	0.000597607	0.00296539	0.00248907	0.00132421	0.000784745	4.63694e-05	0.000380973	0.00227631	0	0.000163449	0.00306402	0.000533357	0.00079719	0.00131286	0.00305624	0.00167217	0.00234975	0.00109624	0.000710454	0.00171567	0.000641257	0.000870009	0.00139888	0.000328626	0.00258705	0.000526712	0.000559288	0.000224531	0.000537431	0.00147025	0.000959603	0.00247369	0.00951493	0.00436997	0.0123698	0.00017332	0.00418917	0.00960116	0.00127863	0.000682109	0.00100286	0.00218762	0	0.00870744	0.0111099	0.00304853	0.000656919	0.000603487	0.0020216	0.00124604	0.00101195	0.00188482	0.00104242	0.000584337	0.000161097	0.000372434	0.00121248	0.000176091	0.00328385	0.00423555	0.0013327	0.00384561	0.000521391	0.000774997	0.020301	0.00205788	0.0138469	0.00993397	0.00608234	0.00514827	0.00211055	8.51505e-05	0.000329089	0.0048782	0	0.000369472	0.000493723	0.0133545	0.0167635	0.00530939	0.00481853	0.000392588	0.000341895	6.82071e-05	0.000110832	0.00448592	0.00278932	0.00867224	0.00745833	0.00209145	0.00245166	0.000911377	0	0.00280506	0.0093858	0.00142128	0.00155416	0	0.00064896	0	0	0.0158223	0.0129267	0	0	0	5.86746e-05	0.00646844	0.00294162	0.000520691	0.000706066	0.000210785	0.000196925	0.000357087	0.000650264	0.00348465	0.00245409	0	0	0.00109662	0.00136395	0.000408357	0.00374021	0.00815604	0.00515833	0.000300178	0.000412134	0	0.0100193	0	0	0.00162293	0.00114652	0.00727576	0.00276445	0.000480935	0.000807978	0	0.00101871	0.00089795	0.00915082	0.010736	0	0.0017544	0.00099244	0.00326942	0.00200301	0.00280983	0.00125859	0.00203148	0.000284507	0.000245568	9.25169e-05	0.00143229	0.00445414	0.00356605	0.00542811	0.00152233	0.00932689	0.00787041	0.00134356	0.00285435	0.00330525	0.00471969	0.0086729	0.00865484	0.00984818	0.00374928	0.00731572	0.000255133	0.00067459	0.000153247	0.00708137	0.0104397	0.00915523	0.00614756	0.00211101	0.0030488	0.00586477	0.00120161	0.00235964	0.0138145	0.00943628	0.000990703	0.00611302	0.0196475	0.00110225	0.00109255	0.000111133	0	0	0.00444644	0.000620481	0.0117126	0.0126922	0.00746158	0.00155927	0.00597886	0.00822833	0.00349253	0.00684321	0.000440446	0.000774387	0.0090334	0.000377527	0.0125272	0.00549455	0.000943752	0.00114767	0.00134846	0.00362585	0.0035462	0.000389994	0.00665298	0.00292201	0.00727464	0.000654064	0.00948879	0.00895532	0.0100705	0.0108896	0.00514415	0.00388478	0.00301711	0.00125522	0.0158413	0.00974651	0.00695285	0.00601212	0.00192037	0.00154196	0.000717509	0.000927582	0.0177981	0.0158588	0.0144794	0.011167	0.000291447	0.000967769	0.00699665	0.00519255	0.00261685	0.00179569	0.00309984	0.00243139	0.00212315	0.00540971	0	0.0252297	8.67079e-05	0.00101634	0.00770417	0.00219238	0	0	0.000414465	0.00287759	0.0121333	0.0100239	0.000577817	0.00219254	0.00158883	0.0121982	0.010964	0.00127571	0.0047479	0.00133786	0.00130827	0.00442323	0.00647878	0.00439693	0.0090228	0.0122574	2.43238e-05	0.000310241	0.000352843	0.00185119	0.00224332	0.000850959	0.000649258	0.000633281	0.0111283	0.00671999	0.00239367	0.001603	0	0	0.00122244	0.00502922	0.000906275	0.00246658	0.00478267	0.00470725	0	9.14716e-05	0	0.000782341	0.00109664	0.000713812	0.000614927	0.000894085	0.00856145	0.0145859	0	0	0.0126388	0.00545503	0.00558422	0.00674471	0.00304487	0.00135621	0.0012137	0.0017893	0	0.00064428	0.00794657	0.0111347	0.0194887	0	0.0115012	0.0171078	0.00211868	0.00432221	0.00414603	0.008007	0.00761265	0.0099199	0.00837903	0.0067728	0.00184759	0.00980903	0.0045084	0.0090188	0.00367972	0.000744108	0.000325686	0.00065233	0.00965212	0.00915684	0.00458248	0.00080658	0	0.000613989	0.000698245	0.000962142	0.00250839	0.00226977	0.000725027	0.000786341	0.00155895	0.0020294	0.014446	0.00519927	0.000842667	0.00101999	0.0147122	0.0112601	0.00993565	0.00600837	0.00784479	0.00944378	0	0	0.00291056	0.00518094	0.0198606	0	0.0105423	0.00713983	0.000734564	0.00076785	0.00165419	0.00415489	0	0	0.0123349	0.0158792	0.00661064	0.00199873	0	0.000264803	0.00352987	0.00343974	0.000990281	0.000780316	0.00668499	0.0129585	0.000231641	0.00115919	0.007602	0.00248411	0.000742647	0	0.000390013	0.00274413	0.00269459	0.00278476	0.00316016	0.0135558	0.012931	0.00283724	0.00105298	0.00879186	0.00834011	0.00888997	0.00796762	0.00814793	0.0120365	0.00803235	0.00844109	0.00448137	0.00249005	0.0103384	0.00890232	0.00940116	0.0094978	0.00699264	0.0112052	0.00649865	0.0110653	0.00859617	0.00622656	0.00520065	0.0102527	0.00826773	0.00892623	0.0133744	0.0114523	0.0104481	0.00946188	0.00418356	0.00628182	0.00793896	0.00874865	0.00840961	0.00939267	0.00980535	0.00843214	0.0130459	0.0106274	0.00792602	0.00818877	0.0114904	0.00368049	0.0075378	0.00987653	0.0117466	0.0117525	0.00824198	0.00927919	0.00832885	0.00879468	0.011775	0.00359296	0.0114419	0.00797305	0.00827013	0.00687967	0.0106592	0.0103364	0.0108683	0.013892	0.0105951	0.00796147	0.0098906	0.00884988	0.00776404	0.00707961	0.00926275	0.00958645	0.0086133	0.00969201	0.0114171	0.00957616	0.0111721	0.0111375	0.00479176	0.0064996	0.00696642	0.00866919	0.00310517	0.00290081	0.00587091	0.00787572	0.00594768	0.00407231	0.00506141	0.00963101	0.00862354	0.00866332	0.00707711	0.00992483	0.0117017	0.00845175	0.0107971	0.0101698	0	0.00915086	0.0118516	0.00623786	0.00474056	0.0134146	0.0138428	0.00972926	0.00984815	0.00543624	0.0105296	0.0111533	0.0084144	0.00363982	0.00893198	0.00737009	0.00669635	0.00747324	0.00712954	0.00306943	0.00350086	0.00928936	0.00882202	0.00795488	0.0113113	0.0119461	0.00936709	0.00240729	0.00833418	0.0080497	0.00928314	0.00858525	0.00972644	0.00814385	0.0105916	0.00878391	0.0104516	0.00871931	0.00881729	0.00843962	0.00813386	0.00710619	0.00724723	0.0062204	0.0121591	0.00964583	0.0054694	0.00602505	0.00920377	0.0092463	0.00499872	0.00412569	0.00465625	0.00554955	0.0103551	0.00895092	0.00732362	0.00360798	0.0103016	0.00999806	0.00860979	0.0103442	0.011819	0.0105246	0.00885888	0.00903713	0.00846626	0.00956889	0.00869576	0.000715595	0.00979811	0.0137113	0.0101822	0.0108727	0.00950272	0.0116125	0.00985171	0.0103897	0.00871108	0.00790846	0.00971731	0.00992969	0.0112426	0.00932196	0.00782135	0.00916112	0.0101905	0.00923276	0.0104762	0.0130083	0.0132046	0.00486314	0.00296216	0.00723738	0.00636602	0.00968585	0.00945064	0.0095331	0.012769	0.0120187	0.0101988	0.00964748	0.00903445	0.0103499	0.00921509	0.000759251	0.000708744	0.0096656	0.00736745	0.0097799	0.00425188	0.0118152	0.0137965	0.0190193	0.0190783	0.00813673	0.000197045	0.0108524	0.0105519	0.00989996	0.0105574	0.00687073	0.00882752	0.00494734	0.00791094	0.00940513	0.00865191	0.0171588	0.010317	0.0118215	0.00935211	0.00982127	0.0111758	0.00837928	0.00859756	0.00850351	0.0115922	0.0145152	0.011246	0.0114809	0.0115311	0.0105817	0.00672202	0.00597201	0.0056431	0.011821	0.00935885	0.00726583	0.00754579	0.00767979	0.013928	0.00946521	0	0.00793889	0.00360364	0.0101365	0.00559343	0.00761099	0.010946	0.0105192	0.0121998	0.0171597	0.0136001	0.013407	0.0121055	0.00885183	0.00861141	0.0129179	0.0133834	0.00824485	0.0109127	0.00464296	0.0046245	0.0121674	0.0121005	0.00539769	0.00691551	0.00570945	0.00537331	0.00997792	0.0124663	0.0246577	0.0112869	0.0105988	0.0105416	0.0105081	0.0107818	0.010985	0.0114846	0.0142039	0.0120045	0.00931077	0.0103891	0.0102362	0.0152943	0.0158347	0.011039	0.00950085	0.0275362	0.0194746	0.00612065	0.00720372	0.00853386	0.00975769	0.00269403	0.00299851	0.00675617	0.00947607	0.0113667	0.00949358	0.00961197	0.00892025	0.012028	0.0129475	0.0108415	0.0100115	0.00936809	0.0106616	0.0169673	0	0.00780748	0.0106743	0.00887688	0.0107094	0.0121394	0.0107785	0.00919165	0.0085897	0.0118824	0.0121278	0.012124	0.0120395	0.00903138	0.00931621	0.0114378	0.0118939	0.00877947	0.0115094	0.00944941	0.0102452	0.0105722	0.0100444	0.00495212	0.00912077	0.00835131	0.0113565	0.0120367	0.0115527	0.0116263	0.0115174	0.0119192	0.0142126	0.012621	0.0136159	0.00416144	0.00494759	0.0129227	0.0113854	0.0154393	0.0289791	0.0106412	0.0119338	0.0128877	0.0117686	0.0158056	0.0103303	0.0106201	0.00882398	0.00732102	0.00602193	0.0103626	0.00900733	0.0121378	0.0105099	0.014525	0.0140181	0.00775824	0.010208	0.0120339	0.011444	0.00859991	0.00872931	0.00785541	0.00663315	0.00516465	0.00888126	0.00822291	0.00841527	0.0104784	0.0106344	0.0122222	0.00948388	0.0124294	0.0137	0.0102019	0.0115997	0.00701807	0.00805215	0.0064623	0.00819825	0.00810586	0.0112577	0.00800917	0.00699597	0.00920951	0.00753643	0.00759872	0.0102848	0.00327687	0.00444917	0.00500649	0.0055118	0.00926501	0.0075627	0.00744796	0.0117785	0.00789575	0.00784912	0.00693984	0.00529591	0.00887493	0.00451135	0.0081535	0.00836482	0.0114134	0.0106736	0.00994681	0.0106612	0.00676608	0.00269683	0.00741852	0.00824733	0.00896538	0.00770848	0.00968309	0.0101902	0.0058411	0.00861401	0.00793227	0.00835653	0.0105839	0.00805334	0.00380923	0.00600472	0.00966118	0.0110551	0.00732264	0.00890693	0.0104758	0.00971417	0.00304628	0.00510048	0.00991805	0.00799435	0.00855301	0.0103708	0.0103766	0.00908463	0.0098035	0.0126908	0.0152183	0.0161758	0.00858331	0.0095109	0.0131646	0.0115782	0.0105579	0.00859661	0.0137173	0.0146941	0.0100885	0.00993383	0.0104148	0.011106	0.00570874	0.00244748	0.0125732	0.0118592	0.00997655	0.00338575	0.0122982	0.0117276	0.00400977	0.00375038	0.00896118	0.00809158	0.0110679	0.0105214	0.00980207	0.00933214	0.0134084	0.00556619	0.00977553	0.0115984	0.0102505	0.0157967	0.0115666	0.0158981	0.00925159	0.0116668	0.0131082	0.0101439	0.00868006	0.00908376	0.00827971	0.00613812	0.00660431	0.00597501	0.00839535	0.0103727	0.00738403	0.00259437	0.00498399	0.0121474	0.0104683	0.00773544	0.00722712	0.00797486	0.00965956	0.0118184	0.0092497	0.00320451	0.00845803	0.00754069	0.00889188	0.00816735	0.0082722	0.00870643	0.00866894	0.0163953	0.0219002	0.00987729	0.0116772	0.00868734	0.00900821	0.00489397	0.00326711	0.00591977	0.00746094	0.0138401	0.0096861	0.00589617	0.00823663	0.0150328	0.0101486	0.0119992	0.00571216	0.00665479	0.0108567	0.0120902	0.0177857	0.00522169	0.00566213	0.013086	0.0122988	0.0092918	0.00895148	0.0090051	0.0109644	0.00917609	0.00897123	0.00870903	0.00895982	0.00544096	0.00693936	0.0105929	0.0100806	0.0140802	0.012623	0.00893363	0.00957709	0.0096971	0.00900905	0.00770161	0.00849007	0.0104975	0	0.0109395	0.0238863	0.00971481	0.0111507	0.00898317	0.0118332	0.0124752	0.0105711	0.0103901	0.00227213	0.007045	0.00788592	0.00810334	0.011577	0.01049	0.0123612	0.00873015	0.0116041	0.0126205	0.0077819	0.010469	0.0108553	0.0088113	0.00624067	0.0060479	0.00885069	0.00989039	0.0124228	0.0245413	0.0116604	0.0129252	0.0194568	0.0177155	0.00816509	0.0108819	0.0138468	0.0105796	0.0098578	0.00723858	0.011407	0.00817234	0.00724017	0.0093639	0.0088288	0.00978982	0.0178252	0.0106694	0.0112105	0.00969366	0.0119097	0.00806211	0.00974651	0.00934912	0.00955559	0.0151172	0.0130013	0.0154615	0.0110004	0.0100433	0.0108154	0.0152769	0.0200234	0.0100723	0.0114896	0.0132854	0.00820653	0.00675856	0.0084537	0.008128	0.00956827	0.000747379	0.0113795	0.0177017	0.0105423	0.0142473	0.0201081	0.0130065	0.0123606	0.0129828	0.0132995	0.0106635	0.0103977	0.00698266	0.00894362	0.0137357	0.0127758	0.0100573	0.0122905	0.00295693	0.00317139	0.0109975	0.0131304	0.00905228	0.0100575	0.0082763	0.00658451	0.0131056	0.0126932	0.0121504	0.00734161	0.0161969	0.0213104	0.0107593	0.011347	0.0170724	0.0257313	0.0224549	0.0221347	0.0133193	0.0124101	0.0119252	0.0125021	0.00935417	0.01068	0.0280245	0.0306008	0.0139407	0.00939687	0.0138893	0.00993818	0.00251628	0.00458996	0.00916324	0.00850978	0.00250149	0.00207808	0.0190515	0.0243288	0.0107373	0.0121496	0.0107156	0.00948914	0.0219114	0.0166618	0.0102245	0.0107155	0.021252	0.00946697	0.00996092	0.0244696	0.0135083	0.0117447	0.0067992	0.00859668	0.0132772	0.0118227	0.0111908	0.0146372	0.0102706	0.00931753	0.0107692	0.0107751	0.0124812	0.010339	0.0169487	0.0249094	0.0171994	0	0.0078822	0.00859284	0.0110335	0.00383091	0.0115287	0.014082	0.0110586	0.013159	0.0058051	0.00900898	0.00945767	0.00849406	0.0159407	0.00834846	0.00641198	0.0098995	0.00755512	0.0154615	0.0128486	0.0118286	0.0152759	0.0122913	0.0168877	0.0101734	0.011056	0.0153903	0.00797484	0.00788219	0.0120149	0.0197273	0.0116418	0.0115465	0.00998946	0.00696109	0.0100333	0.0123339	0.0100393	0.00948768	0.0114429	0.0141379	0.0058269	0.0126064	0.00699805	0.00813207	0.0058314	0.00885996	0.00865211	0.0198004	0.024751	0.0183713	0.0174249	0.0182499	0.0183973	0.0052809	0.00792991	0.00862034	0.0082034	0.0108808	0.00762244	0.00243758	0.00479295	0.00783272	0.0106282	0.0110259	0.0116033	0.00367948	0.00370799	0.00112171	0.00315264	0.000604236	0.000446379	0.00782879	0.0099618	0.0101322	0.00849027	0.012455	0.00911114	0.00656215	0.000792506	0.00820692	0	0.00967528	0.00947891	0.0107186	0.0110888	0.00316372	0.00834651	0.00621601	0.00889854	0.00831059	0.0056451	0.00359737	0.00370756	0.0120144	0.00989214	0.0103905	0.00995375	0.0129609	0.0103591	0.000580344	0.000364212	0.00976411	0.0100287	0.00641209	0.00548601	0.0111112	0.0103249	0.000961979	0.000812883	0.00430788	0.00601959	0.00806675	0.00543897	0.00453844	0.00475955	0.00108833	0.00206669	0.0110351	0.0126864	0.0163279	0.0152525	0.00823498	0.0100641	0.00659755	0.00573177	0.00896552	0.00470667	0.00748261	0.00601276	0.0107512	0.0136428	0.011796	0.0118087	0.000473988	0.000570624	0.000981352	0.000312296	0.00224152	0.000728102	0.00347964	0.00350208	0.000411282	0.000340835	0.00195755	0.00242256	0.0091472	0.00612015	0.00876253	0.00935513	0.00560416	0.00481759	0.0110979	0.0101654	0.0127421	0.0127876	0.0090857	0.00989385	0.004866	0.00435082	0.00866519	0.0107269	0.00925026	0.00796027	0.012299	0.0122827	0.00102012	0.000397095	0.00361886	0.00484969	0.00613757	0.00952282	0.00124414	0.00059618	0.0112254	0.00925897	0.00220964	0.00255928	0.0136241	0.0112759	0.00491535	0.00771305	0.0100851	0.00859246	0.00968489	0.00906525	0.010911	0.0115842	0.0106374	0.0113962	0.00952009	0.00958384	0.0085223	0.00878253	0.00111617	0.000849587	0.00328764	0.00199305	0.0146323	0.0100616	0.00343388	0.00404313	0.00618022	0.00632525	0.00464066	0.00275116	0.00072312	0.0101747	0.00899214	0.0100902	0.00389893	0.00663961	0.00331128	0.00358965	0.00720001	0.0073164	0.0114486	0.00881051	0.0326129	0.0106953	0.00990793	0.00788617	0.00769709	0.00965152	0.00802214	0.00588759	0.00613267	0.0110406	0.00792473	0.0106636	0.0124437	0.0086524	0.0162586	0.00384337	0.00267017	0.000270304	0.00875953	0.0105541	0.00993096	0.00861151	0.0115376	0.0150647	0.0106323	0.00989918	0.00951997	0.0101302	0.00956044	0.00724415	0.0112273	0.0110751	0.00324931	0.00177798	0.00904099	0.0115692	0.00946228	0.00877859	0.00876208	0.0103672	0.00991043	0.00780867	0.010054	0.0107327	0.00904351	0.00866179	0.00762581	0.0192203	0.0183497	0.00844832	0.0097635	0.0100496	0.0105427	0.00881714	0.0126307	0.00920574	0.00810151	0.00156786	0.000904996	0.0046171	0.00507615	0.0142381	0.0114187	0.0111234	0.0106812	0.00704105	0.00862596	0.0030591	0.00423416	0.00910609	0.00850522	0.0135473	0.0129064	0.0106896	0.0124774	0.00655165	0.00931894	0.00582685	0.00389899	0.0102273	0.00795456	0.00924226	0.000324506	0.000274232	0.00493362	0.00266	0.00976425	0.0128723	0.00829638	0.00843951	0.00988214	0.00537856	0.00176628	0.0108837	0.0101455	0.00419217	0.0132674	0.0131718	0.0165196	0.00797449	0.0117485	0.00893421	0.0118788	0.00508426	0.00577069	0.00183926	0.00478535	0.000699707	0.00822004	0.00562038	0.00583827	0.00138705	0.00199891	0.00163725	0.00189782	0.00239222	0.0134044	0.012726	0.00200932	0.00071213	0.00912656	0.0102951	0.0108674	0.00767097	0.0138308	0.0130756	0.00884258	0.0096848	0.00983364	0.0102681	0.0119632	0.01247	0.00417288	0.00539524	0.0243341	0.0230461	0.0159675	0.0152196	0.0081514	0.00982249	0.000851756	0	0.00270031	0.00173616	0.00686009	0.00642059	0.0070101	0.00869621	0.0108166	0.0119453	0.0119909	0.0107875	0.0103364	0.0110493	0.0133859	0.0159373	0.00845262	0.0049924	0.0144376	0.0123089	0.0112951	0.0135839	0.00159884	0.0018172	0.0130446	0.0122875	0.00695777	0.00479447	0.0120893	0.0103703	0.00210095	0.00463348	0.0225308	0.0110288	0.00830434	0.0109148	0.0118802	0.0125343	0.00426086	0.00380544	0.00160125	0.00211766	0.00481022	0.00464766	0.00705081	0.00388305	0.00768101	0.00479735	0.0118161	0.0131169	0.00199786	0.0019431	0.00378588	0.00082191	0.00871791	0.0101223	0.0113596	0.010532	0.00832961	0.00973335	0.00166131	0.00184762	0.0162231	0.00999119	0.00169773	0.00133168	0.0110488	0.0107702	0	0	0.00483097	0.00388664	0.00727113	0.00963392	0.00202098	0.00338492	0.00407802	0.0018782	0.00137104	0.00140687	0.00338358	0.00229997	0.0042497	0.00339165	0.00135058	0.000882303	0.0126689	0.00591589	0.00991121	0.00927323	0.0124131	0.00918536	0.00779253	0.0103535	0.00991716	0.0096705	0.0129717	0.0141144	0.00946839	0.00912469	0.0088104	0.0114632	0.00626883	0.00883633	0.00792253	0.00616606	0.00785398	0.00735138	0.0106421	0.00939188	0.0127368	0.0100015	0.00954677	0.0086838	0.011049	0.00784762	0.000995463	0.006985	0.00785786	0.0062069	0.0101665	0.0164997	0.00908211	0.00100178	0.00707166	0.00428332	0.00784786	0.0082985	0.0123166	0.0115926	0.00903517	0.00916348	0.0101238	0.010685	0.00938513	0.00605377	0.0125884	0.0116493	0.00917497	0.00942043	0.00896	0.00944578	0.00955554	0.0135962	0.00850381	0.0103491	0.00470295	0.0051888	0.0078698	0.00788295	0.0125088	0.0164712	0.0120693	0.0116945	0.00898901	0.00855862	0.00980013	0.0104772	0.0175571	0.0147668	0.00905346	0.0104616	0.00754908	0.00835234	0.00816839	0.00824957	0.00936059	0.00667196	0.0171134	0.0109271	0.011354	0.0117711	0.00781913	0.00824985	0.00993288	0.00871511	0.00728053	0.00816777	0.00732067	0.00581732	0.00645648	0.00781967	0.00827012	0.0123239	0.0107339	0.00717725	0.00890369	0.0072468	0.00969764	0.00929007	0.00985093	0.0116412	0.00988687	0.00864112	0.00874569	0.0110568	0.00957241	0.0109682	0.0102837	0.0100581	0.00912404	0.012191	0.01368	0.00894272	0.0110584	0.00653377	0.0075911	0.00768147	0.00856445	0.00724817	0.00681299	0.0142937	0.00997738	0.00885019	0.00930194	0.0108292	0.011071	0.00790514	0.00842426	0.00882724	0.00922428	0.00852079	0.00837891	0.0124043	0.012337	0.0110136	0.0114939	0.00857457	0.0100616	0.00978346	0.009748	0.00577186	0.0102281	0.0131164	0.0108859	0.0128987	0.0116537	0.0116372	0.0114739	0.0112562	0.0113686	0.00873651	0.00819758	0.00661786	0.0102049	0.0134512	0.0143566	0.0105284	0.0086141	0.00685523	0.0105966	0.0160328	0.012518	0.00852731	0.00986089	0.010297	0.0142625	0.0123508	0.0136024	0.00457735	0.0120939	0.00867323	0.00889144	0.0107364	0.0115422	0.00841502	0.0116949	0.0113795	0.00924754	0.0100171	0.0103821	0.00966278	0.0127081	0.00864607	0.00837488	0.00967883	0.00987984	0.0104314	0.0117052	0.00931055	0.0116911	0.0111598	0.0140906	0.00154577	0.0148198	0.012315	0.0118012	0.0121547	0.0124166	0.0117261	0.0126288	0.00939601	0.0110652	0.0100548	0.0113912	0.0099312	0.00917556	0.00954041	0.0157088	0.00933103	0.0103588	0.0127612	0.0120087	0.0117463	0.0196976	0.0218047	0.000605835	0.00115888	0.00901694	0.00998012	0.00238718	0.0015977	0.00896043	0.011091	0.00779743	0.0108752	0.0104457	0.0114332	0.017885	0.0203935	0.0161617	0.00900208	0.00935066	0.0118556	0.0116494	0.00872662	0.00855363	0.0123674	0.0137476	0.0109903	0.0110597	0.0100075	0.0113351	0.00753049	0.0091226	0.0133304	0.0123968	0.0101332	0.0109023	0.00896584	0.00985479	0.0139662	0.00955275	0.00930326	0.00995821	0.00927189	0.0104447	0.00998136	0.00748927	0.00950622	0.0100144	0.0113511	0.0112046	0.0131758	0.0106092	0.00964649	0.00990917	0.0102807	0.0118604	0.0133497	0.0156636	0.0162466	0.000408315	0.00884587	0.0142817	0.00960113	0.00841563	0.0105584	0.00751531	0.0110852	0.0134024	0.0115817	0.0121506	0.0107792	0.0122067	0.00984967	0	0.013816	0.0113472	0.0192667	0.0100391	0.011018	0.0141971	0.0126283	0.0156013	0.0200717	0.009545	0.0099056	0.020805	0.0194555	0.00993377	0.00730805	0.00814573	0.00918935	0.00658914	0.00700177	0.00945492	0.00878292	0.0104962	0.0110185	0.0086257	0.0103704	0.0147549	0.0118834	0.010646	0.0107658	0.011175	0.0114493	0.00913983	0.0105344	0.00792296	0.0116802	0.00924743	0.00985003	0.0116968	0.0133907	0.0102908	0.0107527	0.0132604	0.0117395	0.0128434	0.0115913	0.0113969	0.0116836	0.0144543	0.0157055	0.0134808	0.0120678	0.00973176	0.00932919	0.0123188	0.0117572	0.00734827	0.00725537	0.0125249	0.0122514	0.0189836	0.0174307	0.0113785	0.0109944	0.0104643	0.011604	0.0110698	0.0127575	0.0081853	0.00926954	0.0107429	0.0121102	0.01068	0.00874894	0.0111338	0.0117673	0.0125381	0.0108781	0.0107017	0.0105821	0.0109664	0.0102082	0.0143575	0.0131569	0.00871705	0.00923651	0.00904292	0.00877814	0.017592	0.0162395	0.0121129	0.011473	0.0115488	0.0118895	0.0105104	0.0101076	0.00771563	0.00869495	0.00944219	0.00922903	0.00912417	0.00993099	0.0169769	0.00955556	0.0102462	0.0114549	0.0138612	0.0159778	0.0123715	0.0124175	0.00937215	0.0100032	0.00893275	0.00974506
KDO-NAGLIPASYN-PWY	superpathway of (Kdo)2-lipid A biosynthesis	0	0	0	0	0	0	0	0	0	0	0	0	0	0	0	0	0	0	0	0	0	0	0	0	0	0	0	0	0	0	0	0	0	0	0	0	0	0	0	0	0	0	0	0	0	0	0	0	0	0	0	0	0	0	0	0	0	0	0	0	0	0	0	0	0	0	0	0	0	0	0	0	0	0	0	0	0	0	0	0	0	0	0	0	0	0	0	0	0	0	0	0	0	0	0	0	0	0	0	0	0	0	0	0	0	0	0	0	0	0	0	0	0	0	0	0	0	0	0	0	0	0	0	0	0	0	0	0	0	0	0	0	0	0	0	0	0	0	0	0	0	0	0	0	0	0	0	0	0	0	0	0	0	0	0	0	0	0	0	0	0	0	0	0	0	0	0	0	0	0	0	0	0	0	0	0	0	0	0	0	0	0	0	0	0	0	0	0	0	0	0	0	0	0	0	0	0	0	0	0	0	0	0	0	0	0	0	0	0	0	0	0	0	0	0	0	0	0	0	0	0	0	0	0	0	0	0	0	0	0	0	0	0	0	0	0	0	0	0	0	0	0	0	0	0	0	0	0	0	0	0	0	0	0	0	0	0	0	0	0	0	0	0	0	0	0	0	0	0	0	0	0	0	0	0	0	0	0	0	0	0	0	0	0	0	0	0	0	0	0	0	0	0	0	0	0	0	0	0	0	0	0	0	0	0	0	0	0	0	0	0	0	0	0	0	0	0	0	0	0	0	0	0	0	0	0	0	0	0	0	0	0	0	0	0	0	0	0	0	0	0	0	0	0	0	0	0	0	0	0	0	0	0	0	0	0	0	0	0	0	0	0	0	0	0	0	0	0	0	0	0	0	0	0	0	0	0	0	0	0	0	0	0	0	0	0	0	0	0	0	0	0	0	0	0	0	0	0	0	0	0	0	0	0	0	0	0	0	0	0	0	0	0	0	0	0	0	0	0	0	0	0	0	0	0	0	0	0	0	0	0	0	0	0	0	0	0	0	0	0	0	0	0	0	0	0	0	0	0	0	0	0	0	0	0	0	0	0	0	0	0	0	0	0	0	0	0	0	0	0	0	0	0	0	0	0	0	0	0	0	0	0	0	0	0	0	0	0	0	0	0	0	0	0	0	0	0	0	0	0	0	0	0	0	0	0	0	0	0	0	0	0	0	0	0	0	0	0	0	0	0	0	0	0	0	0	0	0	0	0	0	0	0	0	0	0	0	0	0	0	0	0	0	0	0	0	0	0	0	0	0	0	0	0	0	0	0	0	0	0	0	0	0	0	0	0	0	0	0	0	0	0	0	0	0	0	0	0	0	0	0	0	0	0	0	0	0	0	0	0	0	0	0	0	0	0	0	0	0	0	0	0	0	0	0	0	0	0	0	0	0	0	0	0	0	0	0	0	0	0	0	0	0	0	0	0	0	0	0	0	0	0	0	0	0	0	0	0	0	0	0	0	0	0	0	0	0	0	0	0	0	0	0	0	0	0	0	0	0	0	0	0	0	0	0	0	0	0	0	0	0	0	0	0	0	0	0	0	0	0	0	0	0	0	0	0	0	0	0	0	0	0	0	0	0	0	0	0	0	0	0	0	0	0	0	0	0	0	0	0	0	0	0	0	0	0	0	0	0	0	0	0	0	0	0	0	0	0	0	0	0	0	0	0	0	0	0	0	0	0	0	0	0	0	0	0	0	0	0	0	0	0	0	0	0	0	0	0	0	0	0	0	0	0	0	0	0	0	0	0	0	0	0	0	0	0	0	0	0	0	0	0	0	0	0	0	0	0	0	0	0	0	0	0	0	0	0	0	0	0	0	0	0	0	0	0	0	0	0	0	0	0	0	0	0	0	0	0	0	0	0	0	0	0	0	0	0	0	0	0	0	0	0	0	0	0	0	0	0	0	0	0	0	0	0	0	0	0	0	0	0	0	0	0	0	0	0	0	0	0	0	0	0	0	0	0	0	0	0	0	0	0	0	0	0	0	0	0	0	0	0	0	0	0	0	0	0	0	0	0	0	0	0	0	0	0	0	0	0	0	0	0	0	0	0	0	0	0	0	0	0	0	0	0	0	0	0	0	0	0	0	0	0	0	0	0	0	0	0	0	0	0	0	0	0	0	0	0	0	0	0	0	0	0	0	0	0	0	0	0	0	0	0	0	0	0	0	0	0	0	0	0	0	0	0	0	0	0	0	0	0	0	0	0	0	0	0	0	0	0	0	0	0	0	0	0	0	0	0	0	0	0	0	0	0	0	0	0	0	0	0	0	0	0	0	0	0	0	0	0	0	0	0	0	0	0	0	0	0	0	0	0	0	0	0	0	0	0	0	0	0	0	0	0	0	0	0	0	0	0	0	0	0	0	0	0	0	0	0	0	0	0	0	0	0	0	0	0	0	0	0	0	0	0	0	0	0	0	0	0	0	0	0	0	0	0	0	0	0	0	0	0	0	0	0	0	0	0	0	0	0	0	0	0	0	0	0	0	0	0	0	0	0	0	0	0	0	0	0	0	0	0	0	0	0	0	0	0	0	0	0	0	0	0	0	0	0	0	0	0	0	0	0	0	0	0	0	0	0	0	0	0	0	0	0	0	0	0	0	0	0	0	0	0	0	0	0	0	0	0	0	0	0	0	0	0	0	0	0	0	0	0	0	0	0	0	0	0	0	0	0	0	0	0	0	0	0	0	0	0	0	0	0	0	0	0	0	0	0	0	0	0	0	0	0	0	0	0	0	0	0	0	0	0	0	0	0	0	0	0	0	0	0	0	0	0	0	0	0	0	0	0	0	0	0	0	0	0	0	0	0	0	0	0	0	0.00011973	0.000186597	0	0	0	0	0	0	0	0	0	0	0	0	0	9.46188e-05	0	0	0	0	3.22784e-05	0	0	0	0	0	0	0	0	0.000324204	0.000246463	0	0	0	0	0	0	6.67185e-05	0	0	0	0	0	0	0	0	0	0	0	0	0	0	0	0	0	0	0	0.00106722	0.000127791	3.56114e-05	0	0	0	0	0	0	0	0	0	0	0	0	0	0	0	0	0	0	0	0	0	0	0	0	0	0	0	0	0	0	0	0	0	0	0	0	0	0	0	0	0	0	0	0	0	0	0	0	0	0	0	0	0	0	0	0	0	0	0	0	0	0	0	0.000470554	0	0	0	0	0	0	0	0	0	0	0	0	0	0	0	0	0	0	0	0	0	0	0	0	0	0	0	0	0	0	0	0	0	0	0	0	0	0	0	0	0	0	0	0.000623506	0.000845616	0	0	0	0	0	0	0	0	0	0	0	0	0	0.000287667	0	0	0	0	0.000450783	0	0	0	0	0.000100699	0	0	0	0	0	0	0	0	0	0	0	0	0	0	0	0	0	0	0	0	0	0	0	0	0	4.06038e-05	0	0	0	0	0	0	0	0	0	0	0	0	0	0	0	0	0	0	0	0	0	0	0	0	0	0	0	0	0	0	0	0	0	0	0	0	0	0	0	0	0	1.59746e-05	5.94193e-05	0	0	0	0	4.79526e-05	5.43141e-05	0	0	0	0	0	0	0	0	0	0	0	0	0	0	0	0	0	0	0	0	0	0	0	0	0	0	0	0	0	0	0	0	0	0	0	0	0	0	0	0	0	0	0	0	0	0	0	0	0	0	0	0	0	0	0	0	0	0	0	0	0	0	0	0	0	0	0	0	0	0	0	0	0	0	0	0	0	0	0	0	0	0	0	0	0	0	0	0	0	0	0	0.000167517	0	0.000110052	0	0	0	0	0	0	0	0	0	0	0	0	0	0	0	0	0	0	0	0	0	0	0	0	0	0	0	0	0	0	0	0	0	0	0	0	0	0	0	0	0	0	0	0	0	0	0	0	0	0	0	0	0	0	0	0	0	0	0	0	0	0	0	0	0	0	0	0	0	0	0	0	0	0	0	0	0	0	0	0	0	0	0	0	0	0	0	0	0	0	0	0	0	0	0	0	0	0	0	0	0	0	0	0	0	0	0	0	0.000133467	0	0	0	0	0	0	0	0	0	0	0	0	0	0	0	0	0	0	0	0	0	0	0	0	4.57073e-05	0	0	0	0	0	0	0	0	0	0	0	0	0	0	1.69843e-05	0	0	0	0	0	0	0	0	0	0	0	0	0	0	0	3.39794e-05	0	0	0	0	0	0	0	0	0	0	0	0	0	0	0	0	0	0	0	0	0	0	0	0	0	0	0	0	0	0	0	0	0	0	0	0	0	0	0	2.38442e-05	0	2.42021e-05	1.97689e-05	0	0	0	0	0	0	0	0	0	0	0	0	0	0	0	0	0	0	0	0.000114637	0	0	0	0	0	0	3.41339e-05	0	0	0	0	0	0	0	0	0	0	0	0	0	0	0	0	0	0	0	0	0	0	0	0	0	0	0	0	0	0	0	0	0	0	0	0	0	0	0	0	0	0	0	0	0	0	0	0	0	0	0	0	0	0	0	0	0	0	0	0	0	0	0	0	0	0	0	0	0	0	0	0	0	0	0	0	0	0	0	0	0	0	0	0	0	0	0	0	0	0	0	0	0	0	0	0	0	0	0	0	0	0	0	0	0	0	0	0	0	0	0	0	0	0	0	0	0	0	0	0	0	0	0	0	0	0	0	0	0	0	0	0	0	0	0	0	0	0	0	0	0	0	0	0	0	0	0	0	0	0	0	0	0	0	0	0	0	0	0	0	0	0	0	0	0	0	0	0	0	0	0	0	0	0	0	0	0	0	0	0	0	0	0	0	0	0	0	0	0	0	0	0	0	0	0	0	0	0	0	0	0	0	0	0	0	0	0	0	0	0	0	0	0	0	0	0	0	0	0	0	0	0	0	0	0	0	0	0	0	0	0	0	0	0	0	0	0	0	0	0	0	0	0	0	0	0	0	0	0	0	0	0	0	0	0	0	0	0	0	0	0	0	0	0	0	0	0	0	0	0	0	0	0	0	0	0	0	0	0	0	0	0	0	0	0	0	0	0	0	0	0	0	0	0	0	0	0	0	0	0	0	0	0	0	0	0	0	0	0	0	0	0	0	0	0	0	0	0	0	0	0	0	0	0	0	0	0	0	0	0	0	0	0	0	0	0	0	0	0	0	0	0	0	0	0	0	0	0	0	0	0	0	0	0	0	0	0	0	0	0	0	0	0	0	0	0	0	0	0	0	0	0	0	0	0	0	0	0	0	0	0	0	0	0	0	0	0	0	0	0	0	0	0	0	0	0	0	0	0	0	0	0	0	0	0	0	0	0	0	0	0	0	0	0	0	0	0	0	0	0	0	0	0	0	0	0	0	0	0	0	0	0	0	0	0	0	0	0	0	0	0	0	0	0	0	0	0	0	0	0	0	0	0	0	0	0	0	0	0	0	0	0	0	0	0	0	0	0	0	0	0	0	0	0	0	0	0	0	0	0	0	0	0	0	0	0	0	0	0	0	0	0	0	0	0	0	0	0	0	0	0	0	0	0	0	0	0	0	0	0	0	0	0	0	0	0	0	0	0	0	0	0	0	0	0	0	0	0	0	0	0	0	0	0	0	0	0	0	0	0	0	0	0	0	0	0	0	0	0	0	0	0	0	0	0	0	0	0	0	0	0	0	0	0	0	0	0	0	0	0	0	0	0	0	0	0	0	0	0	0	0	0	0	0	0	0	0	0	0	0	0	0	0	0	0	0	0	0	0	0	0	0	0	0	0	0	0	0	0	0	0	0	0	0	0	0	0	0	0	0	0	0	0	0	0	0	0	0	0	0	0	0	0	0	0	0	0	0	0	0	0	0	0	0	0	0	0	0	0	0	0	0	0	0	0	0	0	0	0	0	0	0	0	0	0	0	0	0	0	0	0	0	0	0	0	0	0	0	0	0	0	0	0	0	0	0	0	0	0	0	0	0	0	0	0	0	0	0	0	0	0	0	0	0	0	0	0	0	0	0	0	0	0	0	0	0	0	0	0	0	0	0	0	0	0	0	0	0	0	0	0	0	0	0	0	0	0	0	0	0	0	0	0	0	0	0	0	0	0	0	0	0	0	0	0	0	0	0	0	0	0	0	0	0	0	0	0	0	0	0	0	0	0	0	0	0	0	0	0	0	0	0	0	0	0	0	0	0	0	0	0	0	0	0	0	0	0	0	0	0	0	0	0	0	0	0	0	0	0	0	0	0	0	0	0	0	0	0	0	0	0	0	0	0	0	0	0	0	0	0	0	0	0	0	0	0	0	0	0	0	0	0	0	0	0	0	0	0	0	0	0	0	0	0	0	0	0	0	0	0	0	0	0	0	0	0	0	0	0	0	0	0	0	0	0	0	0	0	0	0	0	0	0	0	0	0	0	0	0	0	0	0	0	0	0	0	0	0	0	0	0	0	0	0	0	0	0	0	0	0	0	0	0	0	0	0	0	0	0	0	0	0	0	0	0	0	0	0	0	0	0	0	0	0	0	0	0	0	0	0	0	0	0	0	0	0	0	0	0	0	0	0	0	0	0	0	0	0	0	0	0	0	0	0	0	0	0	0	0	0	0	0	0	0	0	0	0	0	0	0	0	0	0	0	0	0	0	0	0	0	0	0	0	0	0	0	0	0	0	0	0	0	0	0	0	0	0	0	0	0	0	0	0	0	0	0	0	0	0	0	0	0	0	0	0	0	0	0	0	0	0	0	0	0	0	0	0	0	0	0	0	0	0	0	0	0	0	0	0	0	0	0	0	0	0	0	0	0	0	0	0	0	0	0	0	0	0	0	0	0	0	0	0	0	0	0	0	0	0	0	0	0	0	0	0	0	0	0	0	0	0	0	0	0	0	0	0	0	0	0	0	0	0	0	0	0	0	0	0	0	0	0	0	0	0	0	0	0	0	0	0	0	0	0	0	0	0	0	0	0	0	0	0	0	0	0	0	0	0	0	0	0	0	0	0	0	0	0	0	0	0	0	0	0	0	0	0	0	0	0	0	0	0	0	0	0	0	0	0	0	0	0	0	0	0	0	0	0	0	0	0	0	0	0	0	0	0	0	0	0	0	0	0	0	0	0	0	0	0	0	0	0	0	0	0	0	0	0	0	0	0	0	0	0	0	0	0	0	0	0	0	0	0	0	0	0	0	0	0	0	0	0	0	0	0	0	0	0	0	0	0	0	0	0	0	0	0	0	0	0	0	0	0	0	0	0	0	0	0	0	0	0	0	0	0	0	0	0	0	0	0	0	0	0	0	0	0	0	0	0	0	0	0	0	0	0	0	0	0	0	0	0	0	0	0	0	0	0	0	0	0	0	0	0	0	0	0	0	0	0	0	0	0	0	0	0	0	0	0	0	0	0	0	0	0	0	0	0.000137393	0	0	0	0	0	0	0	0	0	0	0	0	0	0	0	0	0	0	0	0	0	0	0	0	0	1.87498e-05	0	0	0	0	0	0	0	0	0.000449021	0.000157238	2.02706e-05	0	0	0	0	0	0	0	0	0	0	0.000202058	0	0	4.86713e-05	0	0	3.11031e-05	0	0.00018163	0	0	0	0	0	0	0	0	0	0	0	0	0	0	0	0	0.000146472	0	0.000332624	0	0.000184752	0	0	0	0	0	0.000959782	0	0.000430976	0	0	0	0	0.000262837	0	0	0	6.02715e-05	0	0	1.19807e-05	0	0	0	0	0	0	0	0	0	0	0	0	0	0	0	0	0	0.000508052	0	0	0.000333827	0	0	1.08748e-05	0	0	0	0	0	0	0	0	0	0	0	0	0	0	0	0	0.000414514	0	0	0	0	0	0	0	0	0	0	0	0	0	0.000123261	0.00014449	0	0	8.29597e-05	0.000102813	0	1.18555e-05	0	0	0	0	0	3.09335e-05	0.000161723	0.000745477	0.000458976	1.68976e-05	0	0	0	0	0	0	0	0	0	0	0	0	0	0	0	2.81729e-05	3.87723e-05	0	0	0	0	0	0	0	0	0	0	0	0	0	2.31501e-05	0	0	4.32778e-05	0	0	0	0	0	0	3.15363e-05	0	0	0	0	0	6.48241e-05	5.52711e-05	0	0	0	0	0.000486878	0.000340354	0	0	0	0	0.0014201	0.001291	0	0	0	0	2.12791e-05	0.000403637	0	0.000120666	0	0	0	0	1.46802e-05	0.000464331	0.000272757	0.00012832	0.000189005	0	0	0	0	0	0	0	0.000181896	0	0	0	0	0	0.000109496	0	0	8.65156e-05	0.000277598	0	5.74602e-05	0	0	0	0	2.22214e-05	0	0	0	0	0	0.000219369	0.000193883	0.00011099	0.000247333	0.000155652	0	0	0	0	0	0	3.05329e-05	0.000137836	0.0002594	7.54979e-06	0	0	0	0	0	0	0	0.000479604	0.00054347	0	0	0	0	0	0	0	0	0	0	0	0	0	0	0	0	0	0	0.000325408	0.000436428	0	0	0.000132309	0.00052178	0	0	0	0	0	0	0	0	0.000340919	0	0	0	0	0	0.00084796	0.000516905	0	0	0	0	0	0	0	0	0	0	0	0	0.000879773	0.000410667	0	0	0	0	0	0	0	0	0	0	0	0	0	0	0	0	0	0	0	0	0	0	0	0	0	0
KETOGLUCONMET-PWY	ketogluconate metabolism	0	0	0	0	0	0	0	0	0	0	0	0	0	0	0	0	0	0	0	0	0	0	0	0	0	0	0	0	0	0	0	0	0	0	0	0	0	0	0	0	0	0	0	0	0	0	0	0	0	0	0	0	0	0	0	0	0	0	0	0	0	0	0	0	0	0	0	0	0	0	0	0	0	0	0	0	0	0	0	0	0	0	0	0	0	0	0	0	0	0	0	0	0	0	0	0	0	0	0.000241042	0.000183323	0	0	0	0	0	0	0	0	0	0	0	0	0	0	0	0	0	0	0	0	0	0	0	0	0	0	0	0	0	0	0	0	0	0	0	0	0	0	0	0	0	0	0	0	0	0	0	0	0	0	0	0	0	0	0	0	0	0	0	0.00116361	0	0	0	0	0	0	0	0	0	0	0	0	0	0	0	0	0	0.000447328	0	0.000314098	0	0.000143158	0.000185028	0	0	0	0	0	0	0	0	0	0	0	0	0	0	0	0	0	3.1906e-05	0	0	0	0	0	0	0	0	0	0	0	0	0	0	0	0	0	0.00038568	0	0	0	0	0	0	0	0	6.22606e-05	0	0	0	0	0	0	0	0	0	0	0	0	0	0	0	0	0	0	0	0	0	0	0	0	0	0	0	0	0	0	0	0	0	0	0	0	0	0	0	0	0	0	0	0	0	0	0	0	0	0	0	0	0	0	0	0	0	0	0	0	0	0	0	0	0	0	0	0	3.88917e-05	0	0	0	0	0	0	0	0	0	0	0	0	0	0	0	0.00121646	0	0	0	0	0	0	0	0	0	0	0	0	0	0	0	0	0	0	0	0	0	0	0	0	0	0	0	0	0	0	0	0	0	0	0	0	0	0	0	0	0	0	0	0	0	0	0	0	0	0	0	0	0	0	0	0	0	0	0	0	0	0	0	0	0	0	0	0	0	0	0	0	0	0	0	0	0	0	8.69173e-05	0	0	0	0	0	0	0	0	0	0	0	0.000133808	0	0	0	0	0	0	0	0	0	0	0.000224865	0.000110756	0.000196453	9.40755e-05	0	0	0	0	3.86118e-05	5.19567e-05	0	0	0	0	0	0	1.4832e-05	0	4.41503e-05	0	0	0	0	0	0	0	0	0	0	0	0	1.67926e-05	0	0	0	0	0	0.00011869	0.000238179	0	0	0	0	0	0	0	0	0	0	0	0	0	0	0	7.67876e-05	0	0	0	0.000266126	0	0	0	0	0	0	0	7.1451e-05	0	0	0.000372009	0	0	0	0	0	0.000132445	0	0	0	0	0	0	0	0	0	0	0	0	0	0	0	0	0	0	0	0	0.000207916	0	0	0	0	0	0	0.000642583	0.000858679	0	0	0	0	0	0	0	4.77832e-05	0	0	0	0	0	0	0.000243992	0	0	0	0	0	0	0	0	0	0	0	0	0	0	0	0	0	4.6293e-05	0	0	0	0	0	0.00287829	0	0	6.523e-05	0.00267221	0	0	0.00012654	7.17035e-05	0	0	0.00256204	0	8.75312e-05	0	0	0	0	0	0	0	0	0	0	0	0	0	0	0	0	0	0.000138145	0	3.65331e-05	0	0.000274479	7.6741e-05	0	0	0	0	0	0	0	0	0	0	0	0	0	0	0	0	0	0	0	0	0	0.00111649	2.69367e-05	0	0	0	0	0	0	0	0	0	0	0	0	0	0	0.000100575	0	0	0	0	0	0	0	0	0	0	0	0	0	0	0	0	0	0	0	0	0	0	0	0	0	0	5.68648e-05	0.000163892	0	0	0	0	0	0	0	0	0	0	0	0	0	0	0	0	0	0	0	0	0	0	6.43408e-05	0	0	0	0	0	0	0	0	0.000511794	0	0	0	0	0	0	0	0	0	0	0	0	0	0	0	0	0	0	0	0	0	0	0	3.47772e-05	0	2.39224e-05	0	0.00125616	0.000340414	0	0	0	0	0	0	0	0	0	0	0	0	0	0	0	0	3.5881e-05	0	0	0	0	0	0	0	0	0	0.00148619	0.000755079	0	0	0	0	0	0	0	0	0	0	0	0	0	0	0	0	0	0	0	0	0	0	0	0	0	0	0	0.00018215	0	0	0	0	0	0	0	0	0	0.000332164	0.000141687	1.88468e-05	4.64081e-05	0	0	0	0	0	0	0	0	5.52913e-05	0	0.00024997	0.000259137	6.22292e-05	8.53192e-05	0	0	0.000237341	0.000199411	0	0	0	0	0	0	8.44501e-05	0	0	0.000121534	0	5.5262e-05	0	0	0.000137005	0.000219111	0	0	0.000962548	0	0	6.7403e-05	0	0	5.37352e-05	0	0.00046972	0.000312437	0	0.000102318	0	0.000217661	0.000183391	6.44015e-05	0	0	0.000807842	0.000733118	0.000313383	0.000124057	0.000204255	0	0.000221077	0.000482527	0	0.000293041	0.000355887	9.3357e-05	0	0	0	0	0	0	4.3557e-05	2.50618e-05	0.000134018	0.000152956	7.37898e-05	0	0	0	6.16368e-05	0.00027264	0	0	0.000215873	0.000411174	0.00324761	0	0	0	0	0	0	0	0	8.99629e-05	8.86246e-05	0	4.49718e-05	0	0	5.6122e-05	0	0	0	0	4.7624e-05	0	0	0	0	0	0	0	0	0.000158407	0.000863093	0.000580133	0.000787627	0.000666625	0.000138494	4.28164e-05	0.00169669	0.000558012	0.000503659	0.000241863	0	0.000230887	0.000117176	8.09179e-05	0	0	0	0	0	0	5.40821e-05	0	0	0	0	0	0	0	0	0	0	0	0.000102889	0	0.000142466	0.000274272	0.000311084	0.000323468	0.000244518	0	0.000146648	0	0.000105553	0.000485534	0.000207841	0.00110626	0	0.00156424	6.76934e-05	0	2.77654e-05	0.000310038	0	4.63098e-05	0	0	0	8.26253e-05	0.000991151	0.000512905	0	0	0	0.00056483	8.61239e-05	0.000156722	0.000749107	0.000576814	0.000331472	0.000324886	0.000409372	0.000713042	0	0	0	0.000300919	0	0.000193872	0	0.000221049	0.000192475	0.000374468	6.42979e-05	0	0	0	0.000113702	0.000159429	0	0	0.000167204	0	0	0.000356768	7.66068e-05	0	0	0	0	3.38504e-05	0	0	0	0.000992139	0.000247883	0	4.44342e-05	7.39981e-05	0	0.000496467	0.000546599	3.8476e-05	0.000195161	0.000702882	0.000203408	0.000797778	0.00191868	0	5.6431e-05	8.86095e-05	8.31751e-05	0	0	0.000234233	0.000160939	0	0.000357107	0.000231971	0	0.000116268	7.23085e-05	0	0.000105997	8.046e-05	0.000370109	0.00032587	0.000467711	0.000142501	0	5.96895e-05	0.000174525	0	0	9.25907e-05	2.58677e-05	4.16792e-05	0	9.15622e-05	0	0	0.000523039	0.000836891	0	0	0	0	0.000422672	0.000236214	0	0	0	4.87555e-05	0.00017875	0.000130996	0.000454985	0.000288777	0.000122331	0.000196002	3.76293e-05	0	0.00014134	0.000120345	0.000285754	0.000332243	0	6.25823e-05	0.000207934	0.000486081	0	0	0	0	0	0.000820591	0	0.000131742	0.000215843	0	0.000596759	0	0.00235929	0.00148474	8.23144e-05	0.000199653	0	0.000295219	0	0	0	0	0.000429884	0	0.000260649	0.000195328	0.000305846	0.000236141	0	0	0.000495284	0.00042957	0	0	0	0	0	0	0.000544148	0.00062596	0	0	0	0	0	0	0	0	0	0	0.000381346	0.000252933	0	0	0	0	0	0	0	0	0	0.000249295	0	0	0	0	0	0	0.000537868	0.000782667	0.000304785	0	0.000228411	5.28991e-05	0.000138774	0	0	4.9338e-05	0	0	0	0	6.36576e-05	0.000108617	0	0	0	0	0.000198503	0.000487326	0	0	0.000115895	9.4278e-05	0	0	0.000171126	8.92682e-05	0	0	0	0	4.08052e-05	0.000165271	0	0	0	0	0	0	0	0	0	0.000375691	0.000228412	0	0	0	0	8.42667e-05	0	0	0	0	0	0	0	0	0	0.000201647	6.73635e-05	8.59864e-05	0	0	0	0.000193123	0.000240164	0	0	0	0	0	0	0	5.57299e-05	3.88193e-05	0	7.8469e-05	0.000141222	0	0	0	2.77275e-05	0	4.07126e-05	0	0	0	0	8.89428e-05	0	0.000381352	0.00047666	0.000101459	0.000286723	0.000598075	0.000756612	0	0.000206187	0	0	0	0	0	0	0	0	0	0.0001553	0	0	8.36049e-05	7.71665e-05	0	7.32408e-05	0	3.08934e-05	0	0.000318312	0	0.000409071	0	0.000790229	0	0	0	0	0	0.000369535	0	0	1.77042e-05	4.52636e-05	0	0	0	0	0	8.73082e-05	0	0	0	0	0	0	0	0.00028839	0	0	0.000659072	0.000360987	0.000427117	0	0	0	0.000949224	0	0.000186454	8.2214e-05	0	0	0	0	0	0	0	0	0.000116518	0	0	0	0	0	0	0	0	0	0	0	0	0	0	0	0	5.20832e-05	0	0	0.000576224	0	6.36792e-05	0.000107883	0.000625492	0.00119789	0	0.000277622	0.000442059	0	0	0	0	8.15037e-05	0	1.8491e-05	0	0.000102008	0.000368013	0.000212902	0.000916372	0	0	8.0378e-05	0.000162352	0.000134314	0	0.000655659	0	0	0	0.000296537	0.00171851	0.00077112	0	0	0	0	0.000187383	0.000229805	0.000117227	0.000138566	0.000135566	0.00072775	0.00212574	0.00131726	0	0	7.85844e-05	0	0	0	0	0	0	8.35009e-05	0	0	0	0	0	0	0	0	0	0.000310172	0.000371992	0	0	0	0.000234893	0.000364763	0.000386047	0.00011265	9.51382e-05	0	9.49461e-05	0	0	0	0	5.95956e-05	0	0	0	0.000278305	0.000214404	4.9524e-05	0	0	0	0	0	0	0	0	0.000129195	6.85231e-05	0	0	0.000504175	7.7338e-05	0	0.000153164	0	0	2.65272e-05	0	0	3.60117e-05	0	0	0.000123472	8.24838e-05	0	0	0	0	0	0	0	0	0	0	0	0	0.000518395	0.000362234	0	0	0	6.78697e-05	0.00012766	0.000135861	0	6.76863e-05	3.22481e-05	5.34236e-05	0	0	0	0	0	0	0	7.61691e-05	0	0	0	0	0.000761556	0	0.000274374	0	0.000331832	0	0.000147184	0	0	0	0	0	0	0	0.000123971	2.97436e-05	0	0	0	0	0.000336756	0.000212167	0	0	0	0	6.1391e-05	0	0.000134485	0.000149987	0	0	0	0	0	0	0	0	0	0	0.000118127	0	0	0	0	0	0	0	0	0	0	0	0	0	0	0	0	0	0	0.000763438	0	0	0	0	0	0	0	0	0	0	0	0	0	4.52663e-05	0	0	0	0	0	0	0	0	0	0	0	0	0	0	0	0	0	0.000160655	0	0	0	0	0	0	0	0	0	0	0	0	0	0	2.68938e-05	3.68172e-05	0	0	0	0	0	0.000170468	0	0.00067564	0	0.000377342	0	0	0	0	0.000117351	0	0	0	6.18173e-05	0	0	0	0	0	0	0	0	0	0	0	0	0	8.27152e-05	4.21122e-05	0.000112836	4.5316e-05	0	0	0	0.000544824	0	0.000739428	0	0	0	0	0	0	0	0	0.000827389	0	6.67803e-05	8.28253e-05	0	4.0928e-05	0	0	0	0	0	0	0	0.0003994	0	0	0	0	0	0	0	0	0	0	0	0.00347802	0	0	0	0	0	0	0	0	0	0	0	0	0	0	0	0	0	0	0	0	0	0	0	0	0	0.0011081	0	0	0.000207199	0.000255212	0	0	0	0	0	0	0	0	0.000232286	0	0	0	0	0	0	0	0	0	0	0	0	5.11903e-05	0	0	6.90628e-05	0	0	0	0	0	0	0	0	0	0	0.000478533	0	0	0	0.000463879	0.00109067	0.000939145	0	0	0	5.18092e-05	0	0	0	0	9.31515e-05	0.000171461	0	0	0	0	0	0	0	0	0.000478937	0.00024751	0	0	0	0	0	0.000564558	0	0	0	0	0	0	0	0	0	0	0	0	5.16729e-05	0.000227894	0	0	6.61434e-05	0.000276266	0	0	0	6.86465e-05	0	0	0.00220036	0	0	0	0	0	0	0	0.000203195	0	0.001067	0	0	0	0.00024645	0.000197196	0	0	0.000272311	0	0.000214385	0.00016111	0	0	0	0	0	0	0	0	0	0	0	0	0	0	0	0.000163347	0	4.90321e-05	7.13625e-05	2.54712e-05	0	0	0.000154527	6.21885e-05	0	0	0	1.53875e-05	0	0	0	0	0	0	0	0	0	0	0	0	0	0	0	0	0	0	0	0	0	0	0	0	0.000181758	0	0.000225718	0.000116866	0	0	0	0	0	8.57571e-05	0	0	0	0	0	0	0.000779834	0	0	0	0.000269061	0	0	0	0	0	0	0	0	0	0	0	0.000344406	0	0	0	0	0	0	0	0	0	0	0	0	0	0	0	0	0	0	0	0	0	0	0	0	0.000158677	0	0	0	0	0	0	0	0	0	0	0	0	0	0	0	0	0	0	0	0	0.000147169	0	0	0	0	0	0	0	0	0	0	0	0.000228605	7.90407e-05	0	0	0	0	0	0	0	0	0	0	0	0.00101252	0.000559447	0.00063648	0.00119025	0	0	0.000660223	0.000343534	0	0	0	0.000475304	0.000376566	0.000275104	0.000129225	0.000166489	0.000963015	0.000126518	0.000425641	0.0005022	0.000301853	0.000784656	0.000252482	0.000166564	0	0.000326253	0.000316272	0.000951288	0.000275372	0.000607801	0.000338394	0.000256107	0.0002446	0.000286396	0.000482623	0.0004425	0	0.000198653	0.000876552	0.00108183	0.00129596	0.000383235	0.000182986	0.000434707	0.000968481	0.000233807	4.33936e-05	0.000171831	0.000351249	0.000517195	0.000653654	0.00030831	0.00067744	0.000839148	0.000748417	0.000604077	0.000640744	0.000729458	0.00057619	0.000565281	0.000670591	0.000451175	0.000772629	0.000397568	0.000719133	0.000568049	0.000568419	0.000420268	0	0.000857562	0	0	0.00025706	0.000203169	0.000250765	0.000481046	0.000409226	0.000468409	0	0	0	0.000904056	0.000583549	0.000546271	0.000176476	0.00108629	0.000274182	0	0	0	0	0.000733587	0.00169181	0.00134522	0	0.00154149	0.000440774	0.000557373	0	0	0	0.000503621	0.000576065	0	0.000283367	0.000205159	0.000541519	0	0.000268	0.000284698	0.000535516	8.24425e-05	8.60322e-05	0.000175931	0.000224472	0.00121724	0	0.000428894	0.00123226	0.000453791	0.000348814	9.5182e-05	0	0.000879419	0.00115345	0.000606078	0.000396391	0.00111335	0.000438472	0.00130911	0.00182593	0.000291127	0.000590641	0.000991086	0.00021747	0.000408941	0.000592846	0.000276262	7.20855e-05	0.000119052	0	0.000398447	0.00020913	0.000245997	0.000286423	0.000372354	7.06653e-05	0.000332295	0.000701312	0	0.000128296	9.66358e-05	0.000355851	0	0.000265991	0.000183295	0.000713325	0.000786481	0.00112198	0.000675093	0.00165652	0.000496875	0.00162765	0	0.00143184	0	0.000133426	0	0.00021861	0.000707453	0.000975192	0.000918716	0.000348163	0.00049047	0.000729	0.000760362	0.000688315	0.000767287	0.000201759	0.000995057	0.000166078	0.000514547	0.000605636	0.000509666	0.000477586	0	0	0.000415553	0.000416909	0.000442983	0.000722982	0.00232827	0.0014286	0.00119685	0.000269406	0.000334752	0.000617673	0.000737145	0.000777788	0	0	0.00161969	0	0.00123086	0.000149112	0.000265098	0.000271835	0.000111112	0.000169435	0.000666152	0	0.000626009	0.001136	0.000447933	0.000520714	4.41672e-05	0.000186697	0.000174131	0.000270501	0.00024427	0.000812731	0.000225219	0.00146089	0.00142417	0.000182845	0.000624466	0.000796998	0.000644476	0.000836986	0.000567757	0.00222618	0.000774138	0.00091044	0.000727783	0.00090123	0.00132043	0.000353862	0.00059943	0.000150988	0.000671578	0.000295385	0.000347204	0.000445744	0.000960582	0.000391654	0.000643301	0	0.00051673	0	0.00110763	0.000265755	0.000357783	0.00066935	0.000488945	0	0	0.000619552	0.000358163	0.000516912	0.000347489	0.000551456	0.000244955	0.000526848	0.000282828	0.000491265	0.000157034	0.000410846	0.00113775	0.00115614	0.00018109	0.000688141	0.000497659	0.000170229	0.000280405	0.00243694	0.00301946	0.0010193	0.000422048	0.00087924	0.000344668	0.000364294	0.00111307	0.00226786	0.00160594	0	0.00117856	0.000532679	0.000417518	0.000314222	0.000318839	0	0.00102003	0	0.000256954	0.00039749	0.00054021	0.00162343	0.00130741	7.67573e-05	0	0.000471715	0.00137582	0	0.000360059	0.000406511	0.000124882	0.000824672	0.000480637	0.000994299	0.00126455	0.000648038	0.000116197	0	0	0.000442129	0.00042098	0.000457198	0.000270446	0.000706629	0.000433479	0.000828459	0.000631625	0	0.000253281	0	0.00021909	0.00202546	0.00194089	0.000331701	0.000121376	0.00102525	0.00103686	0.000326058	0.000104619	0.000282197	0.000477129	0.000570009	0.00017971	0	0.00031209	0.00015654	0.000311973	0.000117172	0	0.000269303	0.000345931	0.000677427	0.000815022	0.000173417	0.000141881	0.000292321	9.43288e-05	0	0	0.000382951	0.000388995	0.000495547	0.000436508	0.000721907	0.000297407	0.000368417	0.000313353	0	0.000218313	0.00113592	0	0.000336367	0	0	0.000373314	0.000304583	0.000130353	0.000117815	0.000288141	0.000280349	0.00048391	0.000399751	0.000304304	0.000101865	0.00028733	0.000772465	0.000582553	0.000341976	0.000271311	0.00059553	0.000569947	0	0.000123324	0.000453607	0.000608856	0	0	0.000654807	0.000946351	0.000693298	0.000823786	0.000739085	0.00144824	0	0	0.000707704	0.000693089	0	0	0.000295947	0.00025201	6.14351e-05	4.97848e-05	0.000167031	0.000280786	0.000759328	0.00062735	0.000767499	0.000368591	0	0.0002175	0.00129654	0.000476731	0	0.000252452	0.000886188	0.000727824	0	0.000132057	0.000594119	0.00103631	4.76432e-05	0.000151005	0.000510189	0.000323363	0	0	0.000820235	0	0.00101574	0.00150054	0.000139833	0.000154587	0.000901206	0	0	0.000157664	0.000334972	0.000475468	0.000288121	0.00014675	0.00066397	0.000693175	0.000442638	0.00105598	0.000786931	0.00095866	0.000197747	0.000366821	0	0	0.00054648	0.000456588	0.000384948	0.000448423	0.000471627	0.000292868	0.000242885	0.000356936	0.00115687	0.000541417	0.000267328	0.00055806	0.000366265	0.000110297	0.000502999	0.000641066	0	0	0	0.000269164	0.000452852	0	0.000308997	0.000419421	0	0	0.000567993	0.000120837	0.000889223	0	0.00184045	0.00153767	0	0	0.000298472	0.000294068	0	0.000223354	0.000180354	0.000598858	0.00147049	0.000637393	0.000800361	0.000626749	0.000519364	0.00056201	0.000279683	0	0.0002239	0.000158647	0.000362076	0	0.000580622	0.000764322	0.000996788	0.000163997	0	0.000497082	0.00109274	0	0.000157649	0.00210497	0.00149843	0.000590694	0.000564139	0.00085728	0.000460982	0.000457127	0.000293099	0.000307597	0.000518973	0.000669472	0.000847932	0.000319059	0.000195637	0.000534569	0	0.000161813	0	0.000171226	0.000312119	0	0.000143453	0.000127082	0.000257479	0.000202499	0.000415068	0.000517548	7.93359e-05	0.000245063	0.000336539	0	0	0.000170368	0	0.00119618	0.00248622	0.000287396	0.000428274	0.000354868	0.00131237	0	0	0.000153581	0.00020086	0.000181628	0.0014517	0.00166028	0.000892034	0.000883543	0.000402649	0.000533463	0.000379359	0.00069884	0	0.000840192	5.48523e-05	0.00169498	0.000448808	0.000404506	0.000420087	0.000508082	0.000688149	0.000404784	0	0.000428043	0.000597678	0.000952424	0.000952438	0.00128858	0.000924658	0.00180057	0.00153002	0.0009634	0.000396678	0.000518502	0.000385192	0.00118261	0.000523626	0	0.00265302	0.000241007	0.000804342	0	0.000412599	0.00104813	0	0.00062541	0.000335057	0	0	0.000512513	0.000789453	5.90915e-05	0.000252254	0.000103567	0.000504669	0.00087676	0.0006233	0.00123737	0.000151143	0.00132884	0.00161025	0.000628928	0	0.000708113	0.00118601	0.000260561	0.000475267	0.000231649	0.00229515	0.000405493	0.00100971	0.00128258	0.00103846	0.00011071	8.40069e-05	0.000426406	0.00152155	4.3858e-05	0.000447226	6.13855e-05	0.000433742	0.000212301	0.000593564	0	0.00056376	4.95032e-05	0.000255229	0.000122572	0.00015026	0.00016596	0.00042164	0.00121243	0.000911396	0.000538892	0.00173472	0.000424776	0.000695483	0	0.000650294	0.000480696	0.00103824	0.000148496	0.000129007	0.00024582	3.67461e-05	0.000264962	0.000252694	0.000308293	0.000603835	0.0025017	0.00178799	0	0.00247643	0	0	0.0010682	0.00108419	0.000657811	0	8.77597e-05	0.00019793	0.000872328	0.000165325	0.000863788	0.000621308	0.000681842	0.00074718	9.80078e-05	0.000304767	0	0.000202056	0	0.00302429	0.0001172	0.000363638	0.000519833	0	0.000105568	0	0	0	0.000727331	9.14269e-05	0.00145767	0.00185865	0	0.000353931	0.00088212	0.00075591	0	0.0002764	0.000364965	0	0	0.00113221	0.000612686	0.000667585	0	0	0.000418163	0.000164669	0.000723655	0.00158931	0.000466568	0.0005042	0.000179286	0.00100458	0	0	0.000137216	0	0.000259949	0.000372096	0	0	0.000231805	0.00019602	0	0.000344415	0.000151346	0.000593473	0.00237135	0.00220952	0.000127215	0	0	0.000120549	0	0.00326876	0.000110995	0.000707248	0.000217908	0.000185126	0.000355678	0.00064154	0.000572132	0.000379905	0	0	0.00114317	0.000134764	0.000486996	0.000446303	0.00071793	0	0.00055973	0	0.000538958	0.000332428	0.000232636	0.000288497	0	0.000226547	0.000481583	0.000535911	0.000825369	0.000210372	0.000562528	2.29717e-05	0	0	0	0.000126619	0.000147119	0	0	0.000880057	0	0.000235821	0	0.000151862	0.000415496	0	0	0.000201274	8.28371e-05	0	0	9.68609e-05	0.000139632	0	0	0	9.36894e-05	0	0.000569512	0	0.000325794	0.000369223	0	0	0	0	0	0.000537288	0.000552759	0.000231049	0.000949854	0.000746056	0.000691307	0.000152588	0.000356984	0	0.000155834	0.000115886	0.000305207	0.000635954	0.00115104	0.00131459	0.00106693	2.85639e-05	1.70006e-05	0.000919191	0.000661588	7.52174e-05	0	0.000586614	0.0006601	0	0	0.000199775	0.000113823	9.79747e-05	0.000109845	0.000458634	0.000219915	0	7.08203e-05	0.000312062	0.000465977	0.000494181	0.000216896	0.000430003	0.000556543	0.000466925	0.000456357	0.000346958	0.000135548	0.000605002	0.000486438	0.00177723	6.48894e-05	0.000441071	0.000393303	3.44285e-05	0	4.03363e-05	0	7.07484e-05	0	0.000279494	0.000354058	7.7497e-05	0	5.38131e-05	0.000168065	0.000331379	0.000131626	0	0	0	0	0.00179485	0.00177905	0.00259426	0	0.000840219	0	0.000310651	0.00017757	0.000982267	0.000667677	0.00061762	0.000444723	0.000741246	0.000788392	5.69549e-05	6.43655e-05	0	0.000222247	0	0.000172139	0	0	0.000582198	0.00123483	0.000119447	0.000132341	0.000589253	0.00137423	9.87141e-05	0.000225863	0.000575357	0.00224153	0.00063888	0.000708464	0.00104757	0.00124954	0.00200374	0.00103228	0.000805328	0.000291897	0.00129957	0.000741355	0.000101712	6.68667e-05	0.000131975	0	0	0	0.000207309	0	7.21606e-05	9.74736e-05	8.71129e-05	0.00010771	6.74003e-05	0	0.000285987	0.000256646	0.000166848	0.000296149	0	0	0.000235524	0	0.00110358	0.000908942	0	0.000302955	4.7558e-05	0.000872065	0.000517317	0.000732411	0.000630061	0.000410043	0.000454152	0.00244085	0.000871384	0.000256238	0.00061566	0.000390331	0.000523795	8.90149e-05	0.000104276	0	0.000331851	0.000146612	0.000570582	0.000780744	0.000638864	0	0.000516208	0.0006177	0.000222973	0.000953136	0.000724596	0.000505567	0.000727622	0.000728428	0.000204536	9.99409e-05	0	0.00070043	0.00049412	0.000462112	7.12642e-05	0.000429056	0.00175663	0.000740052	0.00030471	0.000169365	0.000622475	0.000147802	0.000315431	0.0001552	0.000158713	0.000332912	0.000462407	0.00044044	0.000420856	0.000227248	0.000237195	0.000160876	0.000403292	0.000112082	2.90351e-05	0.000542946	0.00083097	0	9.17049e-05	0.002847	0.00225504	0.000325658	0.000321614	3.34806e-05	0	0.000163935	0.000327975	0.00117688	0.00127028	0.000706018	0.000700434	0.000608204	0.000592498	0	0	0.000294018	0.000388171	0.000490469	3.05285e-05	0	0	0	0.000162444	0.0010476	0.000184936	5.40915e-05	1.7673e-05	0.000358995	0	0.00105335	0.000659689	0.000138497	0.000329433	0.000438126	0.000205718	0	0.000457052	0.000168785	0	6.30878e-05	4.50023e-05	6.7963e-05	0	0	0	0.000193983	0.000154734	4.04095e-05	0	9.00996e-05	0	0.000203527	0.00110449	0.00117068	0	0	0.000768258	0.000848849	0.000526022	0.000215257	0.000853847	0.000652731	0.000749638	0.000556644	0	0	0.000235438	0.000255241	0.000267706	0.000179751	0.000167642	9.65813e-05	0.000363829	0.000284735	0.00042604	0.000785438	0	0	0.000114192	0	0.000206587	0.000226726	0	0	0.000142414	0	0.00157189	0.00178051	0.000711734	0.000525462	0.000815511	0.00123889	0.000267675	0.00013193	0	0.000302849	0.000291753	0.000360791	0	5.33464e-05	0	0	0.000135162	0	9.30406e-05	0.000549389	0	9.19031e-05	0	0.00128358	0.000416295	0.000610628	0.000349891	0.000337169	0.000160326	0	0	0	0	0.000158906	5.87249e-05	0	0.000108599	9.80883e-05	0.00158623	0.00066439	0.000169587	0	9.1196e-05	0	0	0	0.000176447	0.000425726	0.000109987	0.000104023	7.10715e-05	0.000140371	0	0	0	0	0.00109138	0.00039665	0	0	0	9.09101e-05	0.000489081	0.000736559	0	8.04123e-05	0	0.000173064	0	0	0	7.3197e-05	0.000176911	0.000262751	0	0	0	0.000288624	0.000513848	0.000372407	0	0	0	0	0.000503145	0.000299627	0.000737052	0.0010241	0.00106992	0.00108097	0	0	0	0.00070534	9.61113e-05	0	0.000772835	0.000399853	0.000455167	0.000355227	0.000388769	0.00042529	0.00173736	0.00119395	0	0.00101848	0	0	0	0	0.000347308	0	0.00111546	0	0.000681727	0.000198662	0.000130987	0.000930867	0.000206677	0.000605996	0.000928361	0.000568481	0.000316146	0.000203295	0.00134887	0.000512216	0.00120827	0.00106293	0.000358076	0.000299605	0.000341037	0.000947742	9.32423e-05	0.000134492	0.00113343	0.00152824	0.000321387	0.000286315	0.0006489	0.000861348	0.000592738	0.000498584	0.000700882	0.000351366	0.000583801	0.000698591	0.000198907	0.000728691	0.000260279	0.000408498	0.000433984	0.000419752	0.00079379	0.000639635	0.00139778	0.00120415	0	0.00057432	0	0	0.000157889	8.61772e-05	0.000351723	0.000156261	0.000461093	0	0.000918607	0.000233432	0.000552583	0	0.000412857	0	0.000668358	0.000225586	0.000892791	0	0.00123604	0	0	0.0017454	0.00178979	0.000237743	0.002698	0.000581667	0.00131272	0.000918034	0.000518251	0.000931437	0.00149068	0.000875743	0.000826072	0.000496555	0.00064041	0.000821222	0.000470339	0.00039187	0.000282512	0.000294813	0	7.54108e-05	0.000176382	0	0.0005985	0.000637007	0.00042651	0.00111019	0.00102209	0.000337613	0.000644043	0.00169659	0.000987234	0.000894869	0.000552971	0.000883506	0.00115825	0.00218696	0.00233559	0.000966921	0.00051663	0.000800743	0.000732844	0.00018448	0.000613858	0.000464056	0.00042901	0.000213199	0.000166754	0.000231272	0	0.000599972	0.000145288	0.000585874	0.000767445	0.000464557	0.00032329	0.000468412	9.30908e-05	0.000542353	0	0	0.00012317	0.000332483	7.63606e-05	0.000237499	0.00073873	0.00107866	0.000437434	0.00103319	0.000295058	0.000292541	0.000567903	0.00101804	0.000478585	0.00114194	0.000704738	0.00123416	0.000581572	0	0.000613153	0	0.000133746	0.000210186	0.000973298	0.000223602	0.000281262	0.00101239	0.00129101	0.000580553	0.00070898	0.000689207	0	0.000999099	0.00138224	0	0.000407875	0.000243763	0.00026704	0.00186102	0.00213528	0.00120463	0.000124446	0.000144453	0.000132761	0.000292022	0.000871518	0.000555124	0	0.000334657	0	0.00138433	8.29045e-05	0	9.88937e-05	0.000533855	0.000315761	0.000126711	0	0	4.64724e-05	0.000620503	0	0	0.000185101	0.00056573	0.000553124	0.0010744	0.000696733	0.000484081	0	0.000603647	0.000642348	0.00046456	0.000393308	0.000871817	0.000743387	4.24388e-05	0.000313972	0.00136281	0.0012265	0.000635191	0.000686472	0.00198223	0.00128079	0.000484346	0.000564837	0.000464383	0.00105995	0.000710006	0.000664898	0.0010449	0.000912185	0.000300506	0.000705406	0.000844901	0.000877308	0.000456871	0.000494319	0	0.000786979	0.000421473	0.000938521	0.000369706	0.00108783	0.000651611	0.000429782	0.000832132	0.00073802	0.00048597	0.000552989	9.83122e-05	0.000351056	0.000258378	0	0.000473753	0.000430941	0.000600599	0.000608601	0.000409472	0.000310721	0.000330301	0.00114622	0.00155725	0.000628919	0.000350123	0.000732571	0.000335796	0	0.000295102	0.00106609	0	0.000959822	0.000404785	0.00119076	0.00139239	0.000251883	0.000168396	0.000901547	0.000894764	0.000234609	0.000232114	0.000593042	0.000512108	0.00095399	0.000524457	0	0.000271434	0.000182631	0.000820967	0.00079171	0.00114861	0.000428841	0.000428345	0	0.000177513	0.000642605	0.000938024	0.000410042	0.000152895	0.00147135	0.00100499	0	0.000175605	0.000701253	0.000779686	0.000346922	0	0.00037803	0.00032809	0.000338917	0.000364905	0.000148935	2.97639e-05	0.000268185	0.000370637	0.000198888	0	0.00114118	0.0010976	0.00030544	0.000799196	0.000592302	0.000688651	0.000739778	0.00089196	0.000134968	0.000107587	0	0.000146403	0	0.00026932	0.000271672	0.000141356	0.00111275	0.000401531	0.000248941	0.00021706	0.000292653	0.000453832	0.00232439	0.000703944	0.000221427	0.000179962	0.000448968	0.000725282	0.000205496	0.000466394	0.000334277	0.000362601	0	0.000329118	0	0.00192022	0.00128312	0.00112146	0.000250997	0.000406797	0.00014719	0.000388596	0.000343969	6.78756e-05	0.000339345	0.000606095	0.000203279	0.00017055	0	0.000494815	0.000858544	0.00047733	0.000426332	0.000373492	0.000598924	0.00121408	0.0003571	0.000104097	0.000626352	0.000978793	0.000225151	0.000308155	0.000596255	0.000340658
LACTOSECAT-PWY	lactose and galactose degradation I	0	0	0	0	0	0	0	0	0.00144262	0.00065431	0	0	0	0	0	0	0	1.68739e-05	0.000119324	6.70004e-05	0.000140023	8.17418e-05	0	0	0	0	0	0.00261157	0	0	0.000344483	0	0	0	0.000515849	4.92407e-05	0	0.00107315	0	0	0.00380681	0	0.000355996	0	2.29165e-05	0.00229099	0.00141705	0	0	0	0	0	0.000800137	0	0	0	0	0	0	0.00188425	0	0	0.000794509	0.00169391	0	0.0102548	0	0	0.000184933	0	0.00203049	0.00181477	0	0	0.000237035	0.000133402	0	0	0	0	0	0	0.000558802	0.000283132	0	0	0	0	0	0	0	0	0	0	0	0	0	0	0.000113881	0	0	0	0	0	0	0	0	0	0	0	0	0	0.00035794	0.0034856	0	0	3.7194e-05	0	3.97943e-05	0	0.000492913	5.351e-05	9.89851e-05	0	0.000581098	0	0	0.0011299	0	0	0	9.27915e-05	0	0	0.000284993	6.26408e-05	0.010197	0	0.000450022	0	0	0	0	0	4.75937e-05	0	0.000688837	0	0	0.00111757	0.000980022	0.000120175	0	0.00071753	0	0.00022711	0	0	0	0	0	0	0	0.00113638	0	0	7.23058e-05	0.000393215	0	0.00674	0.000470753	0.000290222	0	0	0.000128728	0	0	0	0.000203403	0.00037703	0.000394296	0	9.30023e-05	0.00176691	0	0.00106113	0	3.88273e-05	8.07407e-05	0	0	0	0.000149238	6.50062e-05	0	0	0	0	5.69028e-05	0	0	1.61687e-05	0	2.66313e-05	0.000402225	0.000262355	0.00018044	0.00016577	0.000462565	0	0	0	7.81592e-05	0	0	0	0	0	0	0	0	0	0	0	0	0	0	0	0	0	0	0	0	9.67403e-05	6.33901e-05	0	0	0	0.000121848	0	0	0.000265671	0	0	0	0	0	0.000259691	0.000196093	1.88269e-05	8.55728e-05	0.000764821	0.000539685	0.00112512	0.00103802	0.00133933	0.00332314	0	0	0	0	0.000676601	0.00237873	0	0	0	0	0	0	0.00114556	5.66255e-05	0	0	9.77261e-05	7.49686e-05	0	0	0	0	0.000883379	0	0.00291708	0.00268856	0.000175663	0.000201769	0	0.000481479	0	0	8.8187e-05	0	0.00015586	4.30028e-05	0	0	0.000140011	5.87756e-05	0	0	0.00315823	0.000423447	7.74171e-05	0.000243271	0	0	0.000166848	0.00406615	0	0	0	0.000102498	0.00581374	0.00649821	0.00244324	0.015286	0.00601529	0.011747	0.000500623	0.00251846	0.000181334	0	0	0	0.0009105	0.00228239	0.000333447	0.000422663	0.000199283	0.000948656	0	0	0	0.000212261	0.00239064	0.0256572	0.00577388	0.00159368	0	0	0	0	5.12382e-05	5.64163e-05	0	0	0.00344613	0.0061899	0.000476924	0.00113131	0.000875484	0.000638744	0.000225787	0.000178562	0.00015575	0.000201415	0.00368816	0.000464057	0.000572093	0.00038078	0	0.000610545	0.000607537	0.00326589	0.00199811	0.000161324	6.68282e-05	0	0	0.00835361	0.00523978	0.000285265	0.000788769	0	0	0.000102954	0	0	0	0	0	4.97382e-05	0	0	0.000224026	1.39125e-05	0.000106024	0	0	7.31293e-05	0	0.000641338	0.000434901	0.00104573	0.000639387	0	4.75467e-05	0.0178778	0.0208156	0.0303503	0.0272142	0.0111474	0.0191429	0.0272558	0.0201432	6.31695e-05	9.26867e-05	0.00136149	0.00322919	0.0234751	0.0267625	0.00691412	0.00908757	0.0230298	0.0205182	0.0230283	0.019284	0.00979922	0.0116578	0.0294161	0.029857	0.00305113	0.00284343	0.0206296	0.0185961	0	0.00216771	0.00798809	0.00191086	1.27681e-05	0	0.0181064	5.73641e-05	0.00941844	0.0105863	0	0	0.00538273	0.00248985	0.00858056	0.00438196	0.00881395	0.0238468	0.0168625	0.0257132	0.0111813	0.000692102	0.0244785	0.0181943	0.000198102	0.0247482	0.00472042	0.00130368	0.00695087	0.0282637	0.00284048	0.00316491	0.0148638	0.0051305	0.00677491	0.00967261	0.0159886	0.00103985	0.00587409	0.000494563	0.000250083	0.0218185	0.0155969	0.0392593	0.030392	0.00020177	0.00059018	0.022095	0.0195468	0.0221436	0.00719674	0.0117022	0.0165788	0.00762247	0.00674091	0.00248983	0.00928406	0.0148848	0.0129401	0.00122742	0.0071324	0.0062999	0.00462602	0	5.91091e-05	0.00602537	0.0203482	0.0173702	0.0145516	0.0182012	0.0201248	0.0207956	0.023699	0.0279878	0.0221691	0.0263406	0.0198085	0.0212673	0.0172373	0.010529	0.00182843	0.00621623	0.00246166	0.00167873	0.00321589	0.0018607	0.00288896	0.0105093	0.0166077	0.00538128	0.00180231	0.00344995	0.0202315	0.00516426	0.00267097	0.0300207	0.0184969	0.0111561	0.021772	0.00945283	0.0255555	0.0216409	0.0148082	0.00058853	0.0224138	0.00361261	0.0175808	0.0198432	0.0142722	0.0095996	0.0214411	0.00769	0.00360102	0.00180481	0.00142648	0.00178042	0.00327964	0.00660018	0.0028296	0.0148315	0.0092114	0.004011	0.00139114	0.000948585	0.00336506	0.00326169	0.0205311	0.0174747	0.000889315	0.00264626	0.018561	0.0177843	0.0115211	0.000406492	0.021273	0.000760129	0.00330065	0	0	0.0052544	0.0311066	0.0227811	0.0030909	0.0171175	0.00195599	0.00737893	0.00525471	0.00164374	0.0115302	0.00256868	0.000428761	0.000421233	0.00234437	0.00515895	2.38414e-05	0.000347375	0.0137778	0.0127947	0.022904	0.0282889	0.0038494	0.0367282	0.0169839	0.0171457	0.000428211	0.0202952	0.0180636	0.0183527	0.00573141	0.0149899	0.00440167	0.00112194	0.00179882	0.00293937	0.000473211	0.00863436	0.0135078	0.0179395	0.0164701	0.000124061	0	0.0122433	0.00995418	0.00136017	0.00237091	0.00136714	0.00110934	0.00092316	0.00117328	0.00276876	0.0007781	0.00324046	0.0130001	0.0116551	0	0	0.0045825	0.00511119	0.0182795	0.0197375	0.00572307	0.00207148	0.00629839	0.00360096	0.00731432	0.00113827	0.00552258	0.00608713	0	0	0.001802	0.000150159	0.0160898	0.013547	0.00516967	0.0110998	0.00589563	0.00908853	0.00372608	0.00832883	0.0204862	0.0302952	0.00100061	0.0011628	0.000267487	0	0	0	0	0	0.000247504	0.00074299	0.00302772	0.00233109	0.00264996	0.0039805	0.000590665	0	0.000512563	6.24872e-05	0.00572958	0.00758896	0.0127254	0.0136257	0.00962163	0.00197714	0	0.00101065	0.00136958	0.00118192	0.003102	0.00223109	0.00245764	0.00816579	0.00396898	0.00024875	0.00325752	0.00299146	0.00258395	0.00189761	0.0036022	0.00389393	0.000409048	0.0201248	0.0209232	0	0.000382171	0.00614647	0.0132806	0.00141785	0.00130842	0.0046035	0.00188107	7.32186e-05	0	0.000661808	0.000959542	0.000218392	9.98532e-06	0.00587796	0.000484892	0	0	0.00422958	0.00103564	0	0.000555446	0.00115674	0	0	0.0163411	0.0165384	0.00214485	0.000813306	0	0.00656089	0.0126005	0.00700934	0.00817016	0	0.0103473	0.0162074	0.00909766	0.00513152	0.00973366	0.00710292	0.000445593	0.000298767	0.00198569	0	6.41075e-05	2.43828e-05	0.0157123	0.000287987	0.0202793	0.0055507	0.0126075	0.00373315	0.00863582	0.00506294	0.0210833	0.000386248	0	0.00135784	0.00242145	0.0143856	0.00502351	0.000229481	0	0.0116677	0.0125917	0.000400027	0.00016015	0	0.000424488	0.00294873	0.00777692	0.00982649	0.00739471	0.00132904	0	0.00260131	0.00214455	0.0112582	0.0128356	8.67491e-05	0	0.00159783	0.00516197	0.00563779	0.00617448	0.00272118	0.0071907	0	0	0	0.00276513	0	0.000270112	0.00751526	0.000972305	0	0.000544456	0.000658537	0.000497932	8.34767e-05	0.000550624	0.000449914	0.000182738	0.000633012	0	0	0	0	0	0.000103113	0.00111509	0.0020111	0.00160371	0.00137205	0	0	0.00107429	0.000280508	0.000464108	0.000968505	0.00688256	0.00420022	0.000368046	0.000389662	0.00018364	0	6.9904e-05	5.06531e-05	6.12944e-05	0.000501414	0.000931887	0.00112317	0.000527921	0.000343778	7.4389e-05	0.000156513	0.000468704	0	0	0.000142267	0	0.000179261	7.09923e-05	0	0.000925158	0.000879751	0	4.06288e-05	0.0009366	0.000884762	0.000610147	0.000389524	0.000130268	0	0.000593637	0.00179716	0.000233388	0.0005855	0.000732598	0.00126581	0.000697279	0.000248173	0.000805063	0.000611672	0.000674318	0.000744762	6.98103e-05	0	0	5.38088e-05	0	2.87091e-05	0.000422998	0.000244272	0.00167449	0.000986436	0	0	0.000107729	5.02906e-05	0.000236895	5.57038e-05	0	0	0.000264751	0.000353936	0	0	0	8.56967e-05	0.000228206	0	0	0	0	1.56957e-05	0.0003682	5.83522e-05	0.000173575	6.00198e-05	0.000654282	0.000604449	0	0	0	0	9.55185e-05	0	0.000864605	0.00164557	0	0	0	0	0.000224567	0.00175208	0.000858122	0.000525787	0.0022087	0.00229787	0.000164845	6.85782e-05	0.000429108	0.00024522	0.00086528	0.000770984	0.000317992	0.000448611	0.000195111	0.000223288	0	0	0	0	0.000560909	0.000764203	6.09342e-05	5.62882e-05	0	0	0.000848341	0.000843941	0.000287641	5.29704e-05	0.000658926	0.000676078	0	0	2.19115e-05	0	0.000419951	0.000415051	0.000133957	0.000694689	0.0020534	0.00295037	0.000209469	0.000536993	0.000869986	0.000722622	0.000175568	0.000659148	0	0.00381632	2.10334e-05	0.000107856	8.01212e-05	0.00125654	0	0.000243398	0.000245461	0.00414205	0.000432369	0.000486546	0.00251437	0.00271003	0.000349829	0.000548225	0.000835258	0.000263784	0.000574628	0.000573198	0.000344057	0.000130342	0.000158618	0.000306002	0.000695071	0.00238673	0	0.00389145	0.000988839	0.00126751	0.00210971	0.000935857	0.000949996	0.0005939	0	0.0027737	2.17941e-05	0.000103666	6.58026e-05	0.000747704	0.000563764	7.813e-05	0.00013336	0.000345801	0.00116771	0.000252235	0.000215839	0.00137277	0.00108355	9.18868e-05	0.000274166	0.000143059	0	0.0018919	0.00129604	0	0	0.0011243	0.000955174	7.78732e-05	0.000157848	0	0	0.000425108	0.000132248	0.000187125	0.000479261	0.000335825	0.000920594	0.00151799	0.000678393	0	8.37132e-05	2.11518e-05	3.47279e-05	0.000454279	0.000384054	0.00239296	0.000562037	0.00152549	0.00242945	0.000493155	0.000613711	0.000146274	0.000247517	0.00371751	0.000491445	0.000337431	0.000710607	0.00261655	0.000289262	0.000256169	5.96207e-05	0.000165723	0.000436453	0.000231443	0.000164812	0.000144129	0	1.73412e-05	0.000151946	6.63321e-05	0	0	0	0	0	0.000360384	0	0	0.000290002	0.000362005	5.65784e-05	0	0.000391295	0.000344911	0.000323793	0.000292912	0.000403146	0.000707407	0.000113167	0.000550803	0.00101803	0.00250346	0.000206487	0.000302593	6.75485e-05	2.93918e-05	9.05401e-05	0.000149837	0.000545205	0.000420334	0.000359655	0	0	3.6998e-05	0	0.000315709	0.000479527	0.00112708	5.07207e-05	0.000649625	0.00148441	0.00108018	0.00363014	0.011701	0.000121866	0.000872958	0.000731255	0.000679516	0	0	0	0	0.000971131	0	0.00105725	0.000915635	0.000357298	0.000375259	5.70567e-05	0.000126226	0.000290621	0.000629343	0	0	0.000921821	0.00123849	0.00105811	0.0030803	0.00062716	0.000488851	9.89283e-05	0.00020426	0	0	0	0	3.10364e-05	5.82768e-05	0.000377979	0.000556907	0.000806558	0.00102101	4.66241e-05	0	0	0	0	0	0.00342713	0.00666358	0.000751679	0.000535552	0.000528207	8.32089e-05	0.00487499	0.00330611	0	0	0.00123178	0.00447942	0.00271148	0.00345924	0.000689049	0.000525948	0.00108343	0.00157234	0.000121896	0.000110007	0.000365138	0.000299959	0	0	6.85035e-05	6.847e-05	0.00076565	0.000505794	1.23322e-05	2.49896e-05	6.88216e-05	0.00015598	0.000119276	5.98096e-05	0.00033856	0.000480954	0.00011393	8.63483e-05	0.000229192	0.00015839	3.57799e-05	0.00226392	0.000613553	0	0.000240929	0.000567296	0.000719685	0.000743214	0.000436134	0	6.68825e-05	3.24815e-05	0	0	0	0.00173199	0.00104412	0.000326774	0.000358651	0	0	0	0	0	0	0	0.00063255	0.000520518	5.36274e-05	0	0	0.00064942	0.00014997	0.000814241	0.000336597	0.00078809	0.00103268	0.000335344	0.000305294	0.000194615	0.000293229	0.000118885	0.000178025	0.00016447	8.44801e-05	0	7.82111e-05	6.40101e-05	0.000420604	5.76251e-05	4.44877e-05	0.00101245	0.000364647	0.00015843	0.000340199	0.000104693	0.000341303	0.000274023	0.000373093	5.24462e-05	0.000241751	0.000374107	0.000562798	0.00199648	0.00250035	0.000296013	0.000278332	0.00168499	0.000742546	0.000930503	0.000791503	7.10005e-05	0.00018093	1.65179e-05	2.61441e-05	0	0	0.000199605	0.000288475	0.000390455	0.00078216	0	0	8.81223e-05	0.000119749	0.000358987	0.000328024	3.97994e-05	1.25602e-05	0.000149249	0.000611349	0.000385038	0.0004815	0.000222824	0.000238459	5.65918e-05	0.000192107	0	0	0	5.70955e-05	2.23558e-05	0	7.92114e-05	4.84556e-05	0.000359061	0	0	0	0	0.000556331	0.000246434	8.40258e-05	0.000343629	0.000661545	0	0	0	0	0.00151941	0.00108826	0.000440891	0.000379525	0.00161828	0.00366333	0.000104241	0.000161728	0.000602287	0.00231143	0.000650649	0.000956612	0.000140388	0	0.000238142	0.000193188	8.20887e-05	5.53203e-05	0	0	0	0	0	0	3.39367e-05	4.32847e-05	0.000437542	0.000610387	0.0011309	0.00074021	0.000670644	0.000134456	0.000103439	0.000220472	0	9.06808e-05	0.000123576	0.000162178	0.000755202	0.000393786	0.000747678	0.000697054	0.000609512	0.000863831	0.000947605	0.00506829	0	0.000834617	0.00182321	0.000212208	0	0	0.000872799	0.000281793	0.000541704	0.000171077	0.000356653	0.00148677	0.00272616	0.000552512	0.00260615	0.00265935	0.000287654	0.000289187	0.000466314	0.0013918	0.000712454	0.0004201	0.000177782	0	0	0.000563443	0.000686699	0.000473454	0	0	0.00041431	0	0.000551303	0.000403451	0.000617855	0.00175144	0.00105962	0.000389569	0.000860017	0.00292936	0.000219023	0.000772419	0.000120292	0	0.00022787	0.000363611	0.000342153	0.00189235	0.000950411	0.000385812	0.00140829	7.82942e-05	0.000540302	3.82739e-05	7.90721e-05	0.000700245	0.000253478	2.83028e-05	0	0.00249774	0.00139514	0.000289834	3.32856e-05	9.23092e-05	0.000198893	0.000750746	0	0.00043344	0.00051658	0.000163968	0.000246419	0.00139111	0	4.37269e-05	7.74345e-05	0.000149494	0.000212614	0	0.000946727	0.000572927	0.000711099	2.63099e-05	9.87181e-05	0.000948226	0.00135122	0.0012162	3.5433e-05	0.000538662	0.000203658	0	0.000773855	0.000933825	0.000215373	0.000205739	0.000150613	0.00027513	0.000369774	0.000687231	0	2.6753e-05	5.86054e-05	5.2866e-05	0.000114688	6.08485e-05	0	0	0	3.034e-05	5.65525e-05	8.61909e-05	0.000103422	0	0	0	0	2.86188e-05	0.000354446	0.000508618	0.000287467	0.000171891	0.000182346	0.000299561	0.000303339	0.00045267	0.000867472	0.00194434	0.000145808	0.000165699	0	3.46814e-05	9.64893e-05	0.000233004	6.85143e-05	0	5.8873e-05	0	0	4.78983e-05	0.000126578	0.000550073	6.9562e-05	0.000174918	0	3.36264e-05	0.00089361	0.000345123	0.00393225	0.00919061	0.00136678	0	0.000399414	0.000642243	0	0	9.12815e-05	0	0	0.000146065	0.000462567	0.000682985	8.75229e-05	0.000366539	0.000220585	0.000435294	0.000814652	0.00097207	0	0.000156594	0	0.00237784	0.000539261	0.00211173	0.000465322	0.000272649	0.00010679	0.000949731	0	0	5.58249e-05	9.93078e-05	0	0	0.000160153	9.61375e-05	0.000448519	0.000292611	0	0.0001391	0	0.00011221	0	0	0	0.000164189	0.000722123	0.000636466	0.000929848	0.000838139	0.00150694	0.00189537	0.000255489	0	0.00175359	0.00182285	0	0	0.000132427	0.000105975	0.00108334	0.00135557	0	0	0.000137891	0.000108087	0	0	1.79154e-05	7.5539e-05	0.000482703	0.000598973	1.43083e-05	4.49428e-05	0	0.00026449	0	2.94313e-05	0.000116466	0.000316422	0.000308535	4.75838e-05	0	2.07068e-05	0	0	0	0.00054759	0	0	0	0	0.000173123	0	0	0	0	0	0	0	0	0	0.000166515	8.63859e-05	0	4.34294e-05	0	0	0	0.000337662	0.000776567	0.00223637	0	0.000528663	0.000313152	4.94569e-05	0.000136686	0.000147408	0.000118754	0	0	0.000294781	9.00905e-05	0	0	0	0	0.000460899	0.00109744	0	6.43845e-05	0	0	0	0	1.50872e-05	2.90674e-05	0.000560076	0.000871238	1.26922e-05	0	0	0	0.000346885	0.000114472	0.00114452	0	0	0	0	9.17872e-05	0	0	0	0	0	6.4351e-05	0.000192396	1.86475e-05	0	0	0	3.76686e-05	0.000129403	0.000853367	0.000912085	0.000418954	0.000224873	0	0	0	0.00125569	6.52205e-05	0	0	0	0	0	0	0	0	0	0	0	0	0	0	2.45075e-05	0	0	0	0	0	0.000548561	0	0	0	0	0	0.000140542	0	0	0	0	0	0.000685171	0	0	0	0	0	0	0	0	0	0	0.00010614	0.00655701	0.00894144	0	0	0	0.000794675	0	4.14216e-05	0	7.68645e-05	4.01499e-05	5.4369e-05	0	0	0.00257153	0.00205692	0.00256824	0.000573199	0	0.000209314	0	0	0	0	0.00219743	0	0.00226677	0.000131214	0.000329738	0	0	1.85755e-05	0.000471454	0.000454031	0.00125328	0	0	0	0.000172141	0	0	0	0	0	6.30306e-05	0	0.000329198	0.000262928	0	0	0	0.00120846	2.15032e-05	0.00120945	0.000971021	0	0	0.000270709	0	0.000228313	0.000157452	0	0	0	1.57069e-05	0	0.00090885	0	0.000174821	0.00036477	0.00043291	0	0	0.000216183	4.51312e-05	0	0	0.000501605	0.000381624	0.000108406	0.000640046	0.00045195	0.000144455	0	0	0.000164996	0.00110377	0	0	0	0.000113388	0	0	1.32965e-05	0	0	0	0	0	0	0	6.37543e-05	0	0	0	0	0.000214865	0	0	0	0	0.00124809	0.000307013	0	0	0	0	0	0	7.71961e-05	0.000247703	0.000285085	0.00270306	0.00548852	0	0.000188248	0	0	0.00142572	0.00125561	0.000159219	0	0	0	0	0	0.000257007	0	0	0.00038452	0.000143628	0	0	0.00011635	0.00036585	0	0	0	6.6202e-05	0	0.00013188	0	0	0	0	0	6.72296e-05	0.000128245	0.000102357	0	0.000135847	4.36727e-05	5.73102e-05	0	0	0	0	0.00102297	0.000410442	0	0	0.000370318	0.000146672	0	0	0.00115373	0.000597231	0.0305494	0	0.00374454	0.00399972	0	0	0.00125801	0.00212209	0	0.00034311	0	0.00041207	0.000124801	0.00155476	0.000235192	0	0.00014855	0	0	0	0	0.000424776	0	0	0	0	0	0	0	0	0	2.04813e-05	0	0	0.00430533	0.00084951	0.000492959	0.000490194	0.0107416	0.00834718	0	0	0	0	0	0	0.0016394	0.0010234	0	0	0.00219744	0.00119618	0.000123891	0	0.000158791	0	0	0	0	0	0.000372547	0.000169752	0	0	2.97419e-05	0	0	0	0.000957755	0.00146713	0	0	0.000546984	0.000322494	5.71912e-05	0	0	0.00112247	0	0.00134668	0.00113288	0.000403387	0.000218969	4.98427e-05	0	0.00123285	0.000752016	0.000754322	0.000457431	0.00105443	0.000820098	0.000607815	0.00010522	0.000942614	0.000680931	0.00173376	0.000399977	0.000304631	0.000244677	0.000363807	0.000670468	0.00223504	0.00948188	0.0024633	0.00120485	0.000918511	0.000637715	0.000500042	0.00172231	8.48523e-05	0.000342638	0.00357211	0.00230823	0.000171438	0.000518846	0.00162042	0.00126444	7.44729e-05	7.70412e-05	0.000589698	0.000510767	0.000527589	0.0014099	0.000484411	0.000416804	0.000494235	0.000981764	0.000995441	0.00102452	0.00068074	0.000772496	0.000245363	0.000202726	0.000392983	0.000322145	0.00022009	0.000350883	0.000415799	0.00061512	0.00096833	0.000799931	0.000422007	0.00061355	0.000972573	0.000639383	0.00210702	0.000974375	0.00171583	0.00130929	0.000519721	0.0014977	0.00149542	0.0013979	0.00124793	0.00245143	0.0016308	0.00044931	0.000720823	0.000278063	0.000594856	0.000933962	0.000638461	0.001247	0	0	9.15819e-05	0.000329239	0.000248369	0.000170557	0	0.000820844	0.000342117	0.0011196	0	0.00146398	0.000201721	0.000454925	0.000921341	0.00115962	0	0.00178083	0.0017368	0	0.000220904	0.000191195	0	0.000256264	6.27225e-05	0	0.00125802	0.00133	0.000824311	0.000998607	0.00121792	0.000103689	0.000400057	0.000146437	0.00048126	0.000132505	0.000364238	0.000898121	0.00140368	0.00108456	0.00189767	0.000125826	0.00209993	0.000135847	0.000719057	0.000210192	0.000619227	0.00270057	0.000964453	0.000101027	0.000317767	0.00176469	0.00152766	0.00149028	0.00104309	0.0011647	0.000190729	0.000988106	0.000586924	0.00117822	0.000179581	5.75052e-05	0.000569607	0.000401081	0.000182595	0.000653378	0.000451121	0.000212529	0.000792884	0.0018936	0.000530986	0.00062374	0.00124126	0.000957322	0.000688056	0.000576317	0.00124752	0.000468857	0.000543834	0.000767463	0.000394197	0.000645289	0.000311065	0.000852315	0.00159752	6.735e-05	0.000938354	0.000206342	0.000186252	0.000187253	0.000245685	0.0034715	0.000681445	0.00150286	0.00104341	0.000540342	0.00173408	0.00354906	0.00218215	0.00295346	0.000975853	0.00149771	0.00120252	0.000770662	0.000727035	0.000399968	0.000800111	0	0	0.000136218	0.000554904	0.000675416	0.000810939	0.000739472	0.00146434	0.00334608	0.00243804	0.000729077	0.00135181	0.00106158	0.00172944	0	0	0.00072648	0	0.000929717	0.000218821	0.00112233	0.00073097	0.000560954	0.000533736	0.00201286	0	0.000605692	0.000920243	0.00266865	0.00279964	0.000462408	0.0003732	0.000162167	0.000336303	0.00104152	0.000800077	2.59139e-05	0.00116306	0.0021493	0.000702735	0.000498385	0.00034424	0	0.000595895	0.000669149	0.000688872	0.000609618	0.00040515	0.000708111	0.00198048	0.00165306	0.00112302	0.00121471	0.000250276	0.000458515	0.00208935	0.00151787	0.00107801	0.00112613	0.00221987	0.000568808	0	0.00114637	0	0.00506341	0.000461649	0.000323532	0.00296793	0.00221005	0	0	0.000340799	0.000424381	0.00176463	0.000256091	0.000418302	0.000241166	0.000409654	0.000523461	0.000143756	0.00012775	0	0.000253027	0.000250873	0.00064315	0.00086147	0.000803297	0.000336906	0.000143605	0.000729637	0	0.000453372	0.000128873	0.00324325	0.00214719	0.000966594	0.000624362	0.000528654	0.00152937	0.000510244	0.000331139	0.000685002	0.00318795	0.000268933	0.000531269	0	0.000832661	7.96373e-05	0.000367225	0.00124148	0.000926329	0.00294385	0.00322933	0.000272252	0	0.000141763	0.000296441	0.000713259	0.000995814	0.0019985	0.00170333	0.00100641	0.000473926	0.00210834	0.00291273	0.00208899	0.00184974	0	0	0.00041318	0.00194422	0.000282898	0.000114246	0.00112058	0.00117938	0.00110793	0.000931684	0.000407727	0.000682059	0.000218007	0.00011321	0.000833678	0.00033601	0.000188208	0.000307657	0.00101257	0.00156359	0.00216521	0.00190512	0.000336001	0.000957825	0.000355894	0.000780135	0.00174772	0.000666229	0.000612763	0.00115845	0.000461203	0.000418956	0.000924416	0.000521033	0.000557834	0.000549443	0.000687596	0.000736092	0.000136551	0.000274712	0	0	0.00118234	0.0010447	0.000830025	0.000496286	0.00199549	0.000457893	0.000926428	0.0014189	0.000246179	0.000166226	0.00245068	0.00295248	0.00785911	0.00466626	0	0.000305758	0.00102838	0.00117456	0.000836741	0.000609258	0.00133917	0.00178731	0.00185746	0.000602145	0.000212699	0.00016494	0.00127679	0.000805647	0.00132378	0.001015	0.00189264	0.00164973	0.000240257	4.83766e-05	0.00120485	0.0017723	0.00186785	0.00165053	0.0003344	0.000616723	0.000878241	0.000794226	0.00193956	0.000610824	0.00121036	0	0.000698613	0.0004464	0.000472107	0.00069892	0.000209234	0.000278288	0.00210401	0.000340304	0.000331786	0.00756593	0.00140735	0.00151236	0.000967268	0.00164002	0.00150308	0.00047845	0.000789679	0.00156861	7.96623e-05	0	0.00138521	0.00131059	0	0.00014146	0.00110429	0.00105316	0.000128792	0.000138928	0.00313195	0.000648358	0.00614506	0.000238766	0.00093459	0.00110591	0.000527513	0.0034951	0.000261242	0.001544	0.00169782	0.00395086	0.000225658	0.000488672	0.00243948	0.00160836	0.000202096	0.000134594	0.000971854	0.000602658	0.00190435	0.00375745	0.000720089	0.000386117	0.0012083	0.000458394	0.000697723	0	0.00410093	0.0042412	0.0151674	0.009904	0.00523449	0.00185894	0.0133196	0.0159894	0.000907805	0.00196362	0.000837254	0.000358853	0.000661976	0.000571427	0.00232843	0.00433066	0	0.000304116	0.000365961	0.00043288	0	0	0.00311327	0.00406386	0.000261965	0.000213339	0.000598558	0.000677736	0.000576053	0	0.00604046	0.00559799	0	0.0251117	0.00803463	0.000382673	0	2.47898e-05	0	0.00107179	0.000441292	0.000491663	0.000543972	0.00119629	0.00068592	0.000265901	0.00104377	0.0102203	0.00013228	0.000288391	0.000333588	0.000444984	0.00152327	0.00353712	0	0.000383507	0.000934471	0.000250206	0.000650795	0	0.00106587	0.000249088	0.000425315	0.00155011	0.00211229	0.000209683	0.000960641	0.0222375	0.0340741	0.00169283	0.00120293	0.000910897	0.00124163	0.00129084	0.00198313	0.00051712	0.00094144	0.000219244	0.000112082	0.000413357	0.000406688	4.58347e-05	0.000392051	0.000301267	0.000402122	0.00310308	0.0105221	0.000487506	0.0194747	0.00113877	0.00106872	0.000858242	0.000422029	0.000346168	0	0.000763195	0.00132524	0.000795358	0.00107813	0.0035324	0.00163975	0	0.00344058	0.000197155	0.000779648	0.00510373	0.00438566	0.00110073	0.00133483	0.00162943	0.00291123	0.000580948	0.00251892	0.00281082	0	0.0020641	0.0336633	0.000414681	0.00690706	0.00397324	0.000601635	0.00820146	0.00128754	0.00102908	0	0.000118364	0.00010546	0.000702497	0.0104308	0.00473797	0.0110938	0.000761756	0.0031908	0.00261717	0.000944967	0.00245079	0.0011359	0.00115331	0.00097956	0.000528189	0.000831934	0.000454451	0.00694114	0.0344612	0.000947447	0.000511319	0.000204804	0.000253549	0.00143238	0.00148764	0	0.000792351	0.00114997	0.00110762	0.000255515	0.000100469	0.000483129	0.000286612	0.000730356	0.000798069	0	0.00139403	0.00370216	0.000670183	0	0.000156436	0.000108886	0.00078326	0.000489368	0.0130276	0.000817112	0.000160313	0.00065878	0.0013352	0.00484365	0.0160701	0.0260923	0.000520113	0.000347741	0.0134129	0.00392025	0.000944046	0.00185455	0.000921813	0.000584566	0	0.00644066	0.0209475	0.00971122	0.0138604	0.0267145	0.0110564	0.00668516	0.00115031	0	0.000863082	0.00105669	0.000327871	0.000416247	0.000256537	0.000773309	0.00113314	0.000194258	0	8.8339e-05	0.000650759	0.00189499	0.000862189	0.000481249	0.000593394	0.000327066	0.000449702	0.000343144	0.00347129	0	0.0232206	0.0282889	0.000550266	0.00092139	0.018868	0.0363676	0.0302497	0.0298775	0.00970528	0.0108892	0.00565256	0.00416727	0.00436145	0.00070758	9.60519e-05	2.07826e-05	0.0102142	0.00622957	0	0.0024947	0.000126395	0.00052166	0.000940109	0	0.00021971	0.000504362	0.0266626	0.0350939	0.000711069	0.00112718	0.00890169	0.00444708	0.0304341	0.0205051	0.0039002	0.00121075	0.0305896	0.00491863	0.00528261	0	0.000729976	0.00150929	0.00121882	0.00438111	0.000604771	0.00452328	0.000469175	0.00018828	0.00225602	0.0048367	0.000332262	0.000157497	0.00174048	0.000771129	0.0190639	0.0328309	0.0235083	0	0.000404686	0.00041722	0.00954184	0.000145757	0.00833539	0.0156502	0.00102372	0.00129016	0.00271529	0.000653322	0.00028203	0.000363233	0.000553292	0.000649387	6.73135e-05	0.000499225	0.00347785	0.00429084	0.00425326	0.00225574	0.000567345	0.00057962	0.000274351	0.000817743	0.0106413	0.0145668	0.000155914	0.000533437	0.00568362	0.0255615	0.0109785	0.00109113	0.000660078	0.00180726	0.00169411	0.00123509	0.000367748	0.000466629	0.000548255	0.00115994	0.000514657	0.00903138	0.000306604	0.00133533	0.000375205	0.00170932	0.00121171	0.0281072	0.0356398	0.0244865	0.0250997	0.0245254	0.0231951	0.00164813	0.00164167	0.00300136	0.00128183	0.00067891	0	0	0.000130331	0	0	0.000439419	0.000290689	0.00118431	0.000834491	0	6.87767e-05	0	0	0.000100181	2.54372e-05	0.00246431	0.00239413	0.000632685	0.000846453	0.00121219	0	0.000347172	0	0.000346914	0.000452173	0.000845389	0.00304405	0.000141701	0.00156102	0.000461214	0.000125043	9.32108e-05	0.00021345	0.00069507	0.00012468	0.000570694	0.00162017	0.00296035	0.00164345	0.000121764	0.000139256	2.4305e-05	2.76355e-05	0.000645968	0.000994349	0.000189964	0.000151083	0.000507441	0.000555024	3.32942e-05	0	0.000292098	0.000180946	6.66487e-05	6.85048e-05	0.000592278	0.00059689	2.43949e-05	6.47626e-05	0.000603173	0.000647871	0.000451713	0.00103555	0.00112294	0.000815536	0.00108008	0.000860544	0.00119123	0.000555686	0.00048979	0.000149959	0.00102448	0.000473585	0.000440853	0.000373286	0	0	3.84714e-05	0	6.45137e-05	8.31826e-05	0.000331034	0.000131274	3.11149e-05	0	0	0	0.000636203	0.000607058	0	0.000222857	0	0	0.00201166	0.000927434	0	0	0.000156523	0	0.000253702	0.000183298	9.73827e-05	0.0001099	2.33345e-05	0.00031392	0.000137168	0.000269974	0.000148741	0.000123629	4.6699e-05	3.16845e-05	0	0.000101639	0	0	0.00728447	0.00439433	0	0	0.00020518	0	0.000235604	0.000168971	0.00069746	0.000358075	0.00197406	0.00236483	0.000285057	0.000182403	0.00826226	0.0102047	0.000890238	0.000890232	0.00138862	0.000901926	0.000206294	8.86565e-05	0.000213595	5.89537e-05	7.76119e-05	8.5291e-05	0.000432951	0.000254878	6.96358e-05	9.14697e-05	0.000120562	0.000116031	0.000329204	0.0107929	0.000703833	0.000519371	0.00160327	0.00149615	0.000111484	0.0001785	0	0	0.000463297	0.000387609	0	0.000273294	0.00262403	0.00121299	0.000832992	0.00405896	0.00285763	0.000598358	0.000668176	0.000459149	0.000362042	0.000301734	0.00124735	0	0.000315859	0.000335569	0.00030668	0	0.00100344	0.000130902	0.00437234	0.00204492	0.000529547	0	0.000424147	0.00100237	0.00165672	0.000534583	0.000543848	0.00010013	0.000329862	0.000446377	0.000129432	6.39544e-05	0.0023841	0.00251855	0.00113787	0.00174012	0.00632784	0.00806964	0	0.00072509	3.61701e-05	0.00112237	0.000990258	0.000276	0	1.01983e-05	1.94831e-05	0.00173388	0.000579659	0.000683	0.000280204	0.00459982	0.00496665	0.000212733	0.000381966	0.000142682	0	0.000178092	0.000248857	0	0	0.000739259	0.000579358	0.000264747	0.000313789	0	0	0.000376388	0.00114948	0.000655908	0.000563382	0.000287882	0.000416551	0.000272593	0.000677489	0	0.000136545	0.000296425	0.0011336	0.0012161	0	0	0.000359786	0.000148774	0.00108013	0.00304217	7.74852e-05	0.000189406	0.00363097	0.00242955	0.000360393	0.00372144	0.00312866	0.000143547	0.000184273	0.000384836	0.000540245	0	0.000767695	0.000243714	0	4.40198e-05	0	0.000171344	0.00119022	0	0	9.67212e-06	1.54711e-05	0	6.67853e-05	0.000112565	0	0.000561197	0.00113202	0.00114919	0	0	0.00261637	0.00259682	0.000184096	0.000149902	0.00267308	0.000677235	0.000143946	0.000321967	0.00150219	0.00139128	0.00086274	0.000573096	1.39714e-05	0	0.000142394	0.000110909	0.00120248	0.00678105	0.00299106	0.0017299	0	0	5.50453e-05	0	0.00242045	0.00120771	0.000540118	0.000287326	0.00031595	0.000559297	0.00419346	0.0033763	0.00181328	0.00134714	0.00062678	0.000621883	0.000639226	0.000496984	0	8.86873e-05	0.00270541	0.000951149	9.56201e-05	6.65257e-05	0.000434144	0.000481374	0	0	0.000245017	0.00043504	0.000145671	0.000236619	0	0.00173877	0.0031189	0.00766268	0.0130673	0.00105616	0.000143743	0.000318564	5.62346e-05	4.33866e-05	0.00154171	0.0002512	4.95556e-05	6.63823e-05	0.00064717	0.00047079	0.000153501	0.000407798	0	0	2.82827e-05	0	0.00509462	0.00338389	0.00345654	0.00343853	0.000228425	0.000407593	0.000546161	0.000707351	0.0111814	0.00806396	0	0	0.00423599	0.00549315	0	0.00483101	0.000321135	0.000223425	0.000694628	0.000246988	9.62409e-06	0.000147709	0.000327419	0.000263871	0.000147594	0.000188748	0.000145732	0	0.000115379	0.00025893	3.61952e-05	0	0	0	0.00181812	0.0033713	0.00549006	0.00473643	0.000810867	0.000600611	0.000141345	0	0.000595451	0.000505423	0.000897663	0.000941372	0.00093813	0.000658563	0.00382621	0.000546239	0.0018146	0.00127114	0.000545253	0.000251946	0.000719991	0.00145529	0.00152828	0.000998701	0.0014653	0.00186049	0	0.000781197	0	0.000222252	0.000491423	0.000197982	0.000373951	0.0072742	0.00258656	0.000521862	0.000944119	0.000152399	0.00100441	0.000692589	4.12498e-05	7.26309e-05	0.00099657	0.000796682	0.00173379	0.000749285	0.000478318	0.000423207	0.000120107	0.000375719	0.000420919	0.000366742	0.00249736	0.00126833	0.000154285	0.00018039	0.00170676	0.000955981	0.000515264	0.000746326	0.000529494	0.000795784	0.000336967	0.000376668	0.000833204	0.000559124	0.00061793	0.000366554	0.00092068	0.00107546	0.000174849	0.000409636	0.000867462	0.000501529	0.00036799	0.000639428	0.00222822	0.00114665	0.000369496	0.000102541	0.012957	0.00328331	0.000309098	0.000153463	0.000817545	0.00258897	0.000986725	0	0	7.42732e-05	0.000368912	0	0.000384202	0	0	0.000203221	0.000204361	0.000254644	0.000209784	0	0	0.000848346	0	0	0	0.000431515	0.000622958	0.000481528	0.00106515	0	0	0.000397704	0.000289963	0.000505473	0.000295178	0.000581451	0.000961703	0.000181378	0.000319935	0.00026388	0.000139521	0.0001144	0.000503163	0.00308973	0.00120826	0.000350457	0.000354307	0.000283472	0.000172718	0.000444692	0.0003269	0.000543232	0.000638796	0.00271732	0.00175585	0.000190481	0.000348067	0.00114873	0.000990056	0.00167344	0.000997749	0.000709415	0.000842399	0.00108776	0.00146107	0.000287791	0	0.000174431	0.000452742	0.000383054	0.000228585	0.000147445	0.000220216	0.00133219	0.00107094	0.00254092	0.000861793	0.000445872	0.000324202	0.00161052	0.00121344	0.000715638	0.00165622	0	0.0034707	0.00162166	0.00112223	0.00029215	0.00047506	0.000283933	0.000262936	0.00021117	0.00021742	0.000516428	0.000871094	0.000500902	0.000681112	0.00305525	0.00012535	0	0.00033849	0.000122745	0.000186938	0.000282354	0.00382003	0.00139394	0.000938218	0.00180942	0.00150337	0.000627395	0.000452906	0.00120611	0.000840606	0.000804121	0.00114696	5.86458e-05	0.000108162	0.000265916	0.000298232	0.000416086	0.000787457	0.00175464	0.00604188	0.00217418	0.00127967	0.000481861	0.00226707	0.000164984	0.000614905	0.000565557	0	0.00113699	0.000135154	0.00230907	0.00076853	0.00051511	3.40984e-05	0.00010803	0	6.84434e-05	0.00139502	0.00101284	0.000814582	0.000851827	0.000449576	0.000274957	0.00127726	0.000675136	0.00064336	0.000763218	0	0.000438817	0.000542043	0.000376978	0.000212677	0.000240213	0.000273377	0.000421701	0.000276223	0.000795369	0.000620407	0	0.000501928	0.00152999	0.00109876	0.00097767	0.00120653	0.000263956	0.000150652	0.00141355	0.000815051	0.00103552	0.00118045	0.00352087	0.00270112	0.00219633	0.00105168	0.00437291	0.00498088	0	0.00101862	0.0014943	0.00448162	0.000924611	0.000397447	0.00032008	0.00135966	0.00142755	0.000315461	0.000367223	0.000377031	0.000379492	0.000483205	0.000420994	0	0.000171569	0.000456797	0.000936154	0.000337767	0.000668389	0.000369575	0.0019885	0.00120773	0.000858318	0.000254731	0.00062201	0.00107121	0.00061833	0	0.000651086	0.00203841	0.00213195	0.000699342	0.000224642	0.000745992	0.00154048	0.000207479	0.000185991	0.0011769	0.000888536	6.07439e-05	3.20476e-05	0.00122051	0.00230548	0.00141703	0.00273251	0	0.00168757	0.0012342	0.0010336	0.00049114	0.000960757	0.000729946	0.000515624	0.000284708	0.000180019	0.00149941	0.000652091	0.000561214	0.000521238	0.000336397	0.000397795	0.000934433	0.000563694	0.00143274	0.000819195	0.00219639	0.00111053	0.000911503	0.000631481	0.000360537	0.000403273	9.13291e-05	5.79755e-05	0.00034467	0.000359507	7.90498e-05	0	0.00103374	0.00119231	0.00136941	0.00184873	0.000675962	0.00152856	0.000438827	0.00048467	0.000436514	0.00045398	0.000565058	0.000552936	0.000235098	0.000165545	0.000704086	0.000431239	0.000748575	0.000593498	0.000663447	0.000785086	0.000289676	0.00147913	0.00181746	0.00146083	0.002024	0.0015041	0.000808364	0.000923545	0.000640057	0.000761539	0.00226056	0.00153933	0	0.0002967	0.00287146	0.00159719	0.00304374	0.00520086	0.000533945	0.00180619	0.0014446	0.000675471	0.000384206	0.000518995	0.000677272	0.00227473	0.00100745	0.00140842	0.000190333	0.000355791	0.000733164	0.00110803	0.000504209	0.000388768	0.00142197	0.000495168	8.45499e-05	0.000104491	0.000425039	0.000801439	0.000630307	0.000839316	0.000592085	0.00129454
LEU-DEG2-PWY	L-leucine degradation I	0	0	0	0	0	0	0	0	0.000208804	0.000133737	0	0	0	0	1.82079e-05	1.7937e-05	0	0	0	0	0	0	0	0	0	2.37739e-05	0	0	0	0	0	0	0	0	0	0	0	0.00130759	3.21853e-05	0	0	0	0	0	0	0	0	0	2.64239e-05	0	0	0	0	0	0	0	0	0	1.527e-05	0	7.41403e-05	0	0.000127774	0	0	6.10257e-05	0	0	4.13939e-05	0	1.11776e-05	0	0	0	0	0.000116158	0	0	0	0	0	0	0	0	0	0	0	0	0.00704245	0.00286457	0	0.000111474	0	0	0	0	0	0	9.99358e-05	7.4444e-05	0	0	0	0	0	0	0	0	0	0	0.000375356	0.000376218	9.6552e-05	0	0	0	0	0	0	0	0	0.000263778	0.000431252	0	5.30293e-05	0	0	0	0	0	0	0	0	0	0	0	0	0	0	0	2.53384e-05	0.000142848	2.2102e-05	0	0	0	0	0	0.000133477	0	0	0	0	0	0	0	0	0	0	0	0	0	0	0	0.000143151	0	0	2.66305e-05	0	0	0	0	0	0	0	0	0	0	0	0	0	0	0	0	0	0	0	0	0	0	0	0	0	0	0.001118	0.00082101	7.12268e-05	0	0	0	0	3.91558e-05	1.61616e-05	8.36491e-05	4.84434e-05	0.000971244	0.000287859	0	0	0.000203843	8.97634e-05	0	0	0	0	2.29515e-05	6.1772e-05	0	0	0	0	0.000193003	0.000195677	0.000106856	3.10215e-05	0	0	0	0	0	0	0	0	3.85298e-05	5.37878e-05	0	0	0	0	2.15476e-05	8.57989e-05	0	0	0	0	0	0	0	0	0	0	0	0	0	0	0	0	0	0	0	0	0	0.000102505	0.00142079	0.00184522	0.000177055	3.15317e-05	0	0	0	0.000330142	8.38767e-05	0	0	0	0.000898801	0.00206852	0	0	0.000107409	0	0	0	0.000382825	3.82949e-05	0	0	6.07545e-05	0	0	0	0	0	0	0	0.000325513	9.50259e-05	0	0	0	0	0	0	0	0	3.08973e-05	1.48039e-05	0	0	0.000269847	0.000359733	0	0.00375253	0.00174858	0.000172698	0	0	0	0	0.000500329	0.000487325	0	0	3.56774e-05	0	0	0	0.000396913	0	0.000195474	0.000342297	0	0	0.00310201	0	0	0	0	0	0	0.00019333	0	0.000149958	0	0	0	0	0	0	0	9.553e-05	0.000213798	0.00029489	0	0	0	0	0	0.003069	0.00159051	0	0	0	0	0	0	0	0	0	0	0	0	0	0	0.000342433	0.00129463	0	0	0	0	0	0	0	0.000117211	0	3.38004e-05	0	0	6.39085e-05	0	1.93393e-05	7.61791e-05	0.00149049	0.000906656	0.000467275	0.000438968	0	5.185e-05	0	0	0	0.000189374	0.000115969	7.5946e-05	0	0	0	0	0	0	0	0	1.89424e-05	0	9.21463e-05	0	8.00283e-05	0	1.40922e-05	4.06896e-05	0.00272051	0.00144052	0	2.36396e-05	2.78875e-05	0	0	0	0	0	0.000116476	5.12932e-05	0.000354198	0.000310086	0	0	0	0	0	0	0	0	3.52355e-05	0	0	0	0.000156752	0	0	0	0	0.000104865	0.000467072	0	0	0	0	3.52269e-05	0	0	0	0	0	0	0	0	0	0	0	0	0.000183735	0	0	0	0	0	0	0.000392881	0	4.97295e-05	0.00040383	0	0	0.00323122	0.00361515	0	0	0	0	0	0	0	0	0	5.55834e-05	0.000434067	4.81701e-05	9.73784e-05	8.06917e-05	0	0	0	0	0	0	0	0.000136589	0	0	0	0	0	0	0	0	0	0	0.00043582	0.000167763	0.000225334	0.00127158	0	0	0	0	9.81329e-05	2.0785e-05	0	0	0	0	0	0.00010465	0.000137131	0	1.82927e-05	0	0	0	0	0	0	0	0	0	0	0	0	0	0	4.59333e-05	0	0	0.000178913	0	0	0	0.00111462	0	0	0	0	0	0	0	7.31296e-05	0	0	0.00106526	0	0	0	0	0	0	0	0	0	0	0	0	9.61367e-05	0	0	0	0	2.60632e-05	0	0.00271204	0.00173896	0.00173125	0	0.00140879	0	0	0.00469128	0	0.000102522	0	0	2.43441e-05	0	0	0	0	0.000103309	5.17709e-05	0	0	0	0	0	0	0	0	0.000189156	0.000495302	0.000227637	0	0	0	0	0	0	0	0	0	0	0	0	0.000121055	0	0.00126516	8.39862e-05	0	0	0	3.0699e-05	0	0	3.73703e-05	6.19551e-05	0	1.11425e-05	0	0	0	0.000174696	0	0	0	4.08895e-05	0	0	0	0	0.000531506	0.000251545	0.00043911	0.000525038	0	0.000190248	0	0	0	0	0.000176713	0	0	0	0	0	0	0	0	0	0	0.000366513	0.000390547	0	0	7.89314e-05	0	0	0	0	0	0	0	0	0	0	0	0	0	0	0	0	0	0	0	0	0	0	0.000563468	0	0	0	0	0	6.71387e-05	0	0	0.00142301	0	0	3.23083e-05	0	0	0.00036005	0.0012648	0.000467281	0.00137303	0	0.000610519	8.43004e-05	0	0	0.000214882	0.000399031	0	0	0	0	0	0	0	0	0	0	0	0	0	0	0	0.000229554	0	0.000466979	0.000673607	0	0	0	0	0	0	0	6.78076e-05	0	0	0	0	0	0	0	0	4.22386e-05	9.52609e-05	0	0	0	0	0	0	0.000160857	8.93644e-05	0	6.61835e-05	0	0	0	0	0	0.000467741	0	0	0	0.00014807	8.23593e-05	0.000127032	0.000113754	0.00224302	0.00179328	0	0	0	0	0	0	0.000587211	0.000529899	0.000267429	0	4.76242e-05	3.23272e-05	0	0	0.000575885	0.00143989	0.000662414	0.000472534	0	0	0	0	8.49428e-05	0	0	0	8.08445e-05	0.000182919	0.0045269	0.00198238	0	0.000114706	8.1016e-05	0.000170797	0.0037761	0.00173526	0	0	0.000666165	0.000391323	0	0	0.000784819	0.000231819	0	4.86446e-05	7.48428e-05	0.000176643	0.000203878	0.000150495	0.000105631	6.02557e-05	0.00020911	0.000105648	0	0	0.00109403	0.00196157	0.000440249	0.000132465	0.00150161	0.000538052	0.0013498	0.00128249	0	0	1.89264e-05	4.10201e-05	0	0	0	0	0	0	0	0	0.000229006	0.00048166	0	0	0	0.000104356	7.94108e-05	0	0.00163486	0.000507089	0.000596247	0.0012163	8.98658e-05	0	0.00566378	0.00599109	6.95601e-05	0	0.000233224	0	8.98349e-05	6.4447e-05	0.000103921	0.000164171	0	0	9.92318e-05	7.3891e-05	0	0	0	0	0	0	0	0.000181316	0	0.000100762	0.000361055	0.00068059	0.000621706	0.000664904	4.51799e-05	0.000125048	0	0	0.0026029	0.00244782	0.000136965	0	0	0	0	0	5.39467e-05	0.000127177	0.000118957	0	0.00100034	0.0015875	7.12112e-05	0	0	0	0	0	0.000104977	0.000157811	0.000305614	0.000268219	2.00203e-05	0	0.000508011	0.000224996	0.000225087	0.000248459	0.000101619	0	0	0	3.87888e-05	0.000369512	0.000194945	0.000495787	0	0.00100078	0.000801516	0.000961601	0.000864321	0	0	0.000209398	4.17176e-05	0	0	0	0	0.000331934	3.75018e-05	7.097e-05	0.000203611	0.000398401	0.000248414	0.000640606	0.00164843	0.000527192	0.000138037	0.000161886	0.000282993	0.000512451	0.00122728	0.00112637	0.000524327	0.001306	0.00204235	0.000756772	0.000367556	0.000736887	0.000123388	0.000982574	0.00149581	0.00377759	0.00435944	9.24101e-05	0	0.000201093	3.66078e-05	0.000188419	8.03032e-05	0	0	0.000359516	0.000104437	0.00043793	0.000799008	4.13338e-05	4.38144e-05	4.28437e-05	0	0	2.24436e-05	0.000349424	0.000387712	4.52575e-05	5.26352e-05	0.00072907	0.00036639	0.00025125	0.000510604	0	0.000128758	0.000796961	0.000431612	0.00152736	0.00191113	0	0	0.000419871	0.000529622	0	0	0	5.88888e-05	0	0.000311884	0	0	0.000275432	0.000345897	0	0.00114661	0.00144309	0.000174078	8.26056e-05	0.00182034	0.000528106	0.000686604	0.000629929	0.000144264	0.000334614	0.000514098	0.000652507	0.000221553	0.000235338	2.82305e-05	2.95183e-05	1.972e-05	8.78777e-05	0.000377432	0.000447998	0	0.000369445	6.74102e-05	2.37306e-05	0.00031268	0.000788697	4.5965e-05	0.000111761	0.000182708	0.000232449	0.000293112	7.44372e-05	0.00144582	0.000377096	0.00294686	0.00120207	0.00023104	0	0	0	0.00090967	0.000597103	0.000248509	0.000153469	0	0	0	0	0	0	0	0	0.000691533	0.000209031	0	4.33458e-05	0.00203552	0	0.00198147	0.0014013	0.00616984	0.0026916	0.000225674	0.000594943	0	0	0.000206338	0.000777564	0.000140516	0	0.000212402	0	0.000604817	0.000707405	0	0	0.00339608	0.00273258	0	0	0.00131707	0.00310377	0.000508073	0.00131925	0.000549181	0.00104893	0	5.6335e-05	0	9.10786e-05	0	0	0.000142461	0.000121347	7.74962e-05	0	0	0.000176621	0	0	0	0	0	0	0	0	0.000679217	0.00109463	5.51937e-05	0	0	0	0	0	0.00227389	0.000585232	0	0.000213222	0	6.32738e-05	5.18763e-05	0	0.00169066	0.00330758	0.0003776	0.000411857	0	0	0	0	0.000257262	0.000136235	5.13803e-05	7.71757e-05	0.0025966	0.0053733	6.49535e-05	0	0.000130563	0	0.000595994	0.000298246	0.00107058	0.00105294	0	0.00015293	0.000112996	0	0.00014832	0.000622942	0.000245707	6.32567e-05	0	0	0	0	0	0	0	0.00010957	0	0	0	0	0	0.00012031	0.000369831	0	0	0	0	0	0	0	0	0	5.28487e-05	0.000274084	0.000243138	0.00173579	0.00278697	0.000118973	9.95505e-05	0	0	0.00194185	0.00127606	0	0	0.000156876	0.000145119	0	0	0	6.2942e-05	5.89827e-05	0	0	4.67954e-05	8.14963e-05	0	0.000342615	0	0.000170172	0.000266348	0	0	0.000814825	0.000531073	0.000350156	9.53636e-05	0.00170479	0.00266816	0.000493981	0.000514766	0	0	0	0	0	0	0	0	0	0	0	0	0.000123373	0.000119114	0	0	0	0	0.000180461	0	0.000208319	0.0013146	0.00059074	0.00133084	0	0.000146258	0.00562555	0.00761666	0.000478571	3.90716e-05	0	0	2.24227e-05	0	0.000558181	0.000148488	0	0	3.88758e-05	5.93234e-05	0	0	0	0	0	0	0	0.000121821	0.000158519	0.000136787	0.000417328	0.000190563	0.000310636	0	0	3.5119e-05	0	0	0.00180568	0.00104039	0.000383597	0	0	0	0	0	0	0	0	0	0.00057017	0.00041942	6.47135e-05	7.13948e-05	0	0	0	0	0	0	7.07816e-05	8.13215e-05	0.000141837	0	7.17927e-05	3.08759e-05	0	0.000289626	0.000104004	0	0.000884793	4.47652e-05	0.00106643	0.000322838	0	0.00114866	0.00087718	0.000512279	0.00219254	0.0024931	0	0	0	4.90834e-05	4.26609e-05	0	0	5.40146e-05	0.000267051	0	3.07241e-05	4.64429e-05	0.000101901	7.12305e-05	0.000251679	0.000207018	0.000415787	0	0	0	0	0	0	0	0	0.000131307	0.00228669	0.00169069	0.000734835	0.000138276	0	0.00143883	0.000478684	0	0.000753342	5.75363e-05	0	0	0	0.000104645	8.51401e-05	0	0.000214391	0.000354452	0.00108785	0.00011119	7.63234e-05	0	0	7.37449e-05	0	0	0	0.00031315	0	0	0	0.000144983	0.000198796	0.000427385	0.00030457	0	0.000151566	8.22458e-05	0.000273684	0	0	0	0	0.000263722	0.000179729	0	0	0	0	0.000819553	0.000818971	0	0	0	0	3.2011e-05	0.000249778	0.000163598	7.44092e-05	6.69823e-05	7.53132e-05	0.000284081	0.00131775	0.000460039	0	0.000105323	0.000146435	4.9852e-05	0.000138612	0.000248064	0	0	0.000160491	0.000206756	4.83305e-05	2.31473e-05	0	0	0	0	0	0	0	0	0.000148134	0	0	0	0.00393561	0	0.000369672	6.017e-05	0	7.40153e-05	0	0	6.46981e-05	0.000247418	0	0.000118547	0	0	0	0	0	0	0	0	9.19225e-05	0.00025597	7.39277e-05	0.000169653	0.00162954	0.000452514	0.000200081	0	0.00274917	0	0	0	0	0	9.94161e-05	6.11684e-05	0	0	0.000202549	0.000108873	0	5.52856e-05	0.000477179	0.00036479	0.00087056	0.000874644	0	7.17845e-05	0.00664988	0.00267193	0.000217004	0.00135581	0.000173797	0.000789838	0	0	7.94229e-05	0	0	0	0.000238039	0	2.59165e-05	2.58615e-05	0	0	0	0	0	0	0	0	0	0	0.000354165	0.000268954	0	0	0	0	0	0	0.00227461	0.00197174	0	0	0	0	0	0	4.04269e-05	0.000314522	0.000183765	0	0	0	0	0	0.000121626	3.16175e-05	0.000131866	9.95998e-05	0.00071735	0.00087499	0	0	0	0	6.37021e-05	0	0	0	0	0	0	0.000362552	0	0	0	0	0	0	0	0	0	3.19581e-05	0	0	0	0	0	0	0	0	0	0	0	0.00612315	0	5.45788e-05	0	0.000204487	0.00347684	0	0	0	0.00013703	0	0.000487595	0.000883374	0	0	0	0.000306869	0.000406014	0	0	0	0	0	0	0	0	4.1784e-05	3.73448e-05	0	0.000122215	3.80428e-05	0	0	0	0.000260684	0	0.000143119	0	0	0	0	0	0	0	0	0.000146567	0	0.000721909	0.000728092	0	3.51876e-05	0	0	0	0	0.000150259	0	0	0.000170757	0	0	0	0	0	0	0	0	0	0	0	0	0	0	0	0	0.000878127	0	0	2.15697e-05	0	0	0	0	0	0	0	0	0	0	0	0.000150606	0	0	0	0	0	0	0	0	0	0	0	0.000431831	1.61041e-05	3.63595e-05	0	0	0	9.41182e-05	0.000318881	0	0	0	0	0.000110164	7.02333e-05	0	0	2.08352e-05	3.11094e-05	0	0	0	0	0	0	0	0	0	0	0	0	0	0	0.00032066	0	0.000353597	0	8.72627e-05	0	0.000591377	0.00183342	0.00129175	0	0	0	0.00162616	0	0.000448924	0	0	0	0	0	0	0	0	0	0	0	4.52728e-05	0.000176309	0.000233601	0	0	0.000284932	0	0	0.000164768	0	0	0	0	0	0	0	0	5.47349e-05	0	0.000405608	0	0.00114184	0	0.00310081	2.91687e-05	7.26334e-05	0	5.51796e-05	6.71013e-05	0.000106967	0	0.000452661	0.000139613	0.000360447	0	0.000240205	7.60765e-05	0	0	0	0	5.71319e-05	0	0	0	0	0	0.000277976	0	4.96822e-05	3.8414e-05	0	0	0	0.000349711	0	0	0	0	0.00014281	0	0	0	0	0	0	0	0	0	0	0	0	0.000155709	0.000611655	0	0	0	0.000906554	0.000745483	0	0.000399781	0	0	0	0.000154359	0	0	0	0	0.00112545	0.00162772	0	0	0	0	0	0	0	0	0	0	0	0	0	0	0	0	0	0	0.000162982	0.00137587	0	0	0	0	0	0	0	0	4.2124e-05	5.79833e-05	0	0	0.00119957	0.000187663	0	0	0.00115118	0.000330419	0	0	0	0	0.00123318	0.00346214	0	0	0	0	0	0	0.000163149	0	0	0	0	0.000389473	0	0	0	0	0	0	0	0.000321973	1.62979e-05	0	0	0	0	0	0	0	0	0	0	0	0	0	0	0	0	0	0.00282588	0	0	0	0	0	0	0	0	0	0	0	0	0	0	0	0	0.000217679	0	0	0	0	0	0	0.000154548	0	0	0	0	0	0	0	0	0.000901954	0.00115327	0	0	0.000721363	0.000548776	0.000691016	0.00127128	0.000666221	0.00159717	0.00108152	0.00203535	0.000623452	0.000725841	0	0.000423473	0.00048892	0.000129675	0.00101018	0.00163238	0.000693306	0	0.000107538	0.000130947	8.47542e-05	0.000449379	0.0014209	0.00129733	0.00597117	0.00753808	0	0.000170048	0.000475252	0	0.000472477	0.000484997	0.000697591	0.00054103	0.00260454	0.00152042	0.00644062	0.00496542	0.00144471	0.00132394	0.000372717	0.000340582	0.000969287	0.00254551	0.00132994	0.00128226	0.000372311	5.37613e-05	0.00109624	0.00177213	0	4.26183e-05	0.000510564	0.000470703	0.000302779	0.00019467	0.00108028	0.000766392	0.000671456	0.000242679	0.000261659	0.000411318	0.000984668	0.00105592	0.000670875	0.000441107	0.0017081	0.00180584	0.000219837	0.000180769	0.00064146	0.00108001	0.00342076	0.00424254	0.000389301	7.53204e-05	0.000118849	0.000341101	0	0	0.000380933	0.000872343	0.000555448	0.000392235	0.000204488	0	0.00211797	0.00232022	0	0	0.00037787	0.000413977	9.62626e-05	6.67303e-05	0	0.000557449	0.000755774	0.000693139	0.000407194	0.009035	0.0106985	0.000304307	4.98014e-05	0	0.000528885	0.000489165	0.000265933	0.0002197	0	0.000537431	0.000532133	0.000836379	0.00192849	0.000257233	0.000224747	0.000753594	0.000911519	0.000255884	0.00024289	0.0016244	0.0011171	0.000132533	0.00100963	0.00171665	0.000866276	0.00186997	0.00212357	0.000559667	0.000720286	0.000229423	9.57167e-05	0.000511062	0.00207836	0.000844578	0	0.000474951	0.000536886	0.000386161	0.00110466	0.00115637	0.000200578	5.06075e-05	0.00132787	0.00136533	0.000598411	0.000588884	8.68796e-05	0.000236754	0.000354318	0.000493458	0	0	0.00318818	0.00192902	5.72026e-05	0.000141768	0.00031507	0.00117067	0.000449029	0.000893093	0.00148844	0.00249635	0.000198775	0	0.000582347	0.000348502	0.0056614	0.005432	0.0033407	0.00114814	0.000390483	0.000178077	0.00251897	0.00198376	0.000986846	0.00122547	0.000495087	0.000745898	0.000491541	0.00071921	0.000695237	0.000492256	0.000966767	0.00152236	0.00109187	0	0	0.000688891	0.000518264	0.00151723	0.00280329	0.000327033	0.000269869	0.000264677	0.00113603	0.00412415	0.000706493	0.00249947	0.000516322	0	0	0.00105616	0	0.00138601	0.000326539	0.000181226	0.000229474	0.000426287	0.000410414	0.000613234	0	0.00314182	0.00263276	0.00112202	0.000439684	0.000988209	0.00197495	0.000524609	0.000386869	8.9877e-05	0.000265033	0.000383397	0.000944418	0.000856525	0.00117396	0.00111193	0.000786493	0.000436893	0.000649297	0.000772807	0.0017578	0.0013812	0.0019351	0.00119343	0.000972514	0.00105183	9.51734e-05	0.000190273	0.000493371	0.00208663	0.00014132	0.000272266	0.000510277	0.000349202	0	0.000508335	0	0.00150931	0	0.000661742	0.00128879	0.000986079	0.0015464	0.00133711	0.00117776	0.00180606	0.00114654	0.00167423	0.000578442	0.00164693	0.00178094	0.00408894	0.0020393	0.00013116	6.64067e-05	0.000606973	0.000742706	0.000411185	0.000773098	0.000319214	0.000997794	0.000599884	0.00010636	0.00274438	0.00157508	0	0.00117741	0.00137413	0.00119086	0.00306253	0.000946194	0.00077798	0.00104644	0.000854956	0.00441065	0.00313356	0.00171683	0.00231975	0.000329698	0.000174238	0	0.000733049	0.000163932	0.000174593	0.00013772	5.84372e-05	0	0.000561726	0.000187184	0.000242712	0.00046222	0.000423422	0.00112535	0.000981411	0.00138475	0.000776731	0.00178731	0.00186926	0.000406352	0.000779007	0.00361143	0.00528878	0	0	0.000751227	0.000486922	0.00213551	0.00474924	0.000475074	0.000536014	0.00120015	0.00187469	0.00127789	0.00217438	0.00197306	0.00353271	0.00222373	0.00322802	0.00129008	0.000654921	0.00124048	0.00161388	0.00166261	0.00220922	0.00290638	0.00211623	0	0	0.000781673	0.00153591	0.000673055	0.000205511	0.00301605	0.00304335	0.000795238	0.000698098	0.000426129	0	0.00019426	0.000118411	0.000150863	0.000133258	0	0	8.44876e-05	0.00026793	0.0039866	0.00476811	0.000435436	7.91615e-05	0	0.000116221	0.000430722	0.000208356	0.000846283	0.000561057	0.000201019	0.000692092	0	0.000144663	0.000186571	9.96149e-05	0.00110732	0.0013849	0.00039606	0.000697777	0.000315574	0	3.29408e-05	0.000141572	0.000690718	0.000887585	0.000254064	0.000221372	0.00100187	0.000703165	0.000276301	0.000268502	0.000115975	0.000151597	0.000467058	0	0.000203488	0.00145219	0.000785885	0.00219308	0.000376081	0.000396116	0.000941474	0.00121929	0.00136411	0.00177515	0	0.0003856	0.000132934	0	0.000123513	0.000224244	0.000768501	0.000666811	0.000452628	0.000816839	0.000186206	0.000182262	0.000150584	0.000293446	0.000755192	0.00138446	0.00560924	0.00493919	0.000119802	0.000756211	0.000287021	0	0.000715635	0.000271118	0.000258256	0.000409173	0.00161898	0.00224419	0.00507462	0.000678533	0.0019157	0.00153253	0.00108991	0.000287025	0.000332803	0.00106539	0.000811184	0.000207319	0	2.84649e-05	0.00153389	0.00114	7.00521e-05	0	0.000372225	0.000388535	0.000176958	0	0.00206863	0.000625782	0.00115199	0.000880302	0.00149029	0	0.000772932	0.0018255	0.000193695	0.00043468	0.00153406	0.00080064	0.000185168	5.13696e-05	0.000606092	0.000320185	0.00312576	0.00217994	0.00018245	0.000182458	0.000331884	0.000227027	0.000151464	0.000159779	0.000325644	0.000437061	0	0	0	0	0.00185931	0.00141083	0	0	0.000151556	0	0.000278302	0.0011563	0.00578276	0	0.000296493	0.000432878	0.000415639	0.00791935	0.00948557	6.30278e-05	0.000108909	0.000321783	0.000359782	0.000360341	0.00036055	0.000767431	0.00307807	0.000508922	0.0015826	0.000257578	0.000323872	0.000293983	0.000201675	0	0	0.00108962	0	0.00159877	0.000986913	0	0.000191467	0.000291865	0.000228368	0.00312637	0.000899397	0.000956091	0.000626829	4.3341e-05	0	0.000646042	0.000654306	0.00108663	0.000377017	0.000162038	0.000222586	0.000705637	0.000386498	0.00177824	0.000631836	0	8.35143e-05	0.00201432	0.00096917	0.000355041	0.000445598	0.000246038	6.77024e-05	0.00031759	7.66907e-05	0	0.000187582	0.00185208	0.00198747	0.00025415	0	0.000255026	0.000402837	0.000350014	0.00249041	0.000447042	0.00175129	0	0	0.00805348	0.00348952	0.000314872	0	0.000576138	0.000709783	0.000359003	0.00198633	0.0022513	0.000607915	0.00164937	0	0.000463697	2.63635e-05	0.000189461	0.00016825	0.000126231	0.0011142	0.000657716	0.000860602	0.000939675	5.24637e-05	0.00062088	0.00104954	0.000594289	0.000642678	0.000935463	0.000884264	0.000291316	0.000377395	0.000496619	0.00289908	0.00115889	0.00334514	0.000227597	0	0	0.000828738	0.00679334	0.000421149	2.1102e-05	0.000615123	0.00011534	0.000346017	0.000425794	0.000404146	0	0.00755932	0.00316417	0.000668634	0.00128571	0.000762532	0.0029023	0.000364278	0.000462006	0.000443759	0.000920429	0.000131896	0.000863738	0.000326591	0.000968339	0.00118538	0.000444205	0.000702714	0.000510915	0.000887988	0.00101746	0.00197077	0.000501628	0.000906299	0.00210482	0.000973466	9.46327e-05	2.71933e-05	0.00107893	0.00164101	0.000337143	0	0.000228198	0.00059272	0.00218015	0.000485171	0	0.000490724	0	0.000252409	0.000273966	0.000222488	0.000710247	0.0011588	0.00128719	0.00110612	0.0013084	0.000778218	0.00119568	0.00113646	0.0033687	0.00200322	0.000318832	0.000268709	8.93546e-05	0.000134901	0.000683485	0.000280942	0.00049357	0.00052509	0.00130573	0.000806954	0.00144135	0.00147008	0	0	0.000136657	0	0.00143599	0.000766442	0.000500853	0	0.000129947	0.000217828	0.0010797	0.000551835	0.000364142	4.74739e-05	0.00099965	0.000304575	0.000107134	0.000129845	0.000117021	0.000127408	0	0	0.000248118	0.000527342	0	0	0.000206573	0.000116431	0	0.000105631	0.000747522	0.000891961	0.000467823	0.000101007	0.000642492	0.00122691	0.000369685	0.000403438	0	0	0.00232815	0	0	0.000303889	0.00103838	0.000716325	0.0014007	0.0010618	0.001199	0.00177905	0.00114268	0.00190228	0.000928886	0.000502999	0.00152976	0.0013997	0.000577427	0	0.000125557	0	9.67326e-05	0.000475393	0.000333603	0.000152796	0.000276735	7.43658e-05	0.00164513	0.001312	0.000225783	0.000614885	0.000585934	0	0	5.32802e-05	0	0	0	0	0	0	0.00232323	0.00292327	0.000233402	0.000253961	0	0	0.000131137	0	0.000352428	0.000116615	0.000382407	0	0	0.00068917	0.000609521	0.00070808	0.000822426	0.000342423	0.000265943	0	9.46047e-05	0.000105354	0.000147779	0.000702759	0.00135801	0.000280752	0.000532646	0.000144114	4.81248e-05	0	0	7.15899e-05	0.000138196	0.000725284	0.00187402	0.000783932	0.000151284	0.00137044	0	0.000246459	0.000298717	0.000434184	0.00114037	0.00220095	0.0037289	0.000260286	0.000487695	0.000118185	0.000232783	3.67695e-05	0	0.000558709	0.000871886	0.000262746	9.69465e-05	0	0.000107865	0.000423731	0	0.00115322	0	0.00354689	0.00312381	0.000421231	0	0.000170245	0.000335878	0.000179483	0.000897628	0.000816206	0.000418779	0.000227652	0.00067674	0.00424735	0.00331678	0.000270191	0.000583348	0.000532617	0.000419978	0.000120708	5.25933e-05	0.00191768	0.00397242	3.93236e-05	0	0.000499838	0.00033679	0	0	0.000184964	0.000114194	0.000211636	0.000211087	4.9451e-05	0.000148364	6.65596e-05	5.0733e-05	0.00191599	0.000950019	0.000431016	0.000286445	0.00072361	0.00109005	0.000352743	0.000433457	0.00187011	0.000242966	0.000415473	0.000136193	0.00147869	0.000878888	0.00260585	0.00333422	2.1799e-05	6.78039e-05	3.83322e-05	0	5.75199e-05	3.71223e-05	0.000511787	0.00026239	0	0	0	0	0.00173269	0.000569126	0	0	0	0	0	0	0.00128392	0.00107407	0.000528492	0.000461659	6.22804e-05	0.000283751	0.00335729	0.00270879	0.000499853	0.000467022	0.000365991	0.000286879	4.7882e-05	0	0.000420057	0.000110178	0.0019412	0.00249838	0	0	0.000675779	0.00063275	0.000243113	0.000230673	0.00149332	0.00160347	8.48502e-05	0.000340927	0.00124445	0.000678496	0.00178508	0.00195447	0.000816094	0.000592511	0	0	0.000774837	0.000909088	0.000911071	0.00125058	8.73654e-05	7.33213e-05	0.000402004	0.000227549	0.00122847	0.00069929	0.000215627	9.86823e-05	0.00144403	0.00140292	0.000755026	0.000639467	1.9071e-05	0	0	0.000120118	0	0.000807207	0.00027459	0.000240173	5.70618e-05	9.49904e-05	0.000407482	0.000134115	0	0.000953069	0.000381651	0.00109421	0.000532833	0.000188381	0.00021202	0.000119698	0.000391077	0.000999177	0.000263171	0.004911	0.000441869	0.000228951	0.000252836	0.000826695	0.000216105	0	0.000341119	0.0061115	0.000190786	0.000738128	0.000479723	0	0.000738797	0.0011152	0.000672845	0.000632469	0.000771895	0.000638088	0.00139215	0.000663272	0.000176005	8.02992e-05	0	0.000283909	0.00157056	0.000860265	0.000813378	0.00255559	0.000544641	0.000146809	0.00597817	0.00217054	0.00133989	3.72893e-05	0.000168336	0.000299213	0.000339422	0.00059531	0.000333144	0.00531689	0.00445568	0.000379934	0.000739782	0.00262374	0.00132252	0.000204432	1.92594e-05	0.000140909	0.000181466	0.00014789	0.000136268	1.68933e-05	0.000513657	0.000273227	0.000338263	0.000147379	0.000152242	0.000803559	0.000994941	0.000601213	0.000576857	0.0022107	0.00190807	0.000456511	7.69227e-05	0	0.000304167	0.00109033	0.000475072	0.000149231	0	0	0.000757993	0	0.0036624	0.000386588	0.00028033	7.85136e-05	1.0696e-05	0.000291	0	0.000976368	0.00125772	0.000714372	0.000569636	0.00134759	0.000730811	0	0.000354064	0.00321868	0.00357945	0.000320184	0.000455142	0	0	0.000135218	0.00299348	0.000505358	0.000553403	0.000300038	0.000488782	0	0.000149929	0	0.00210725	0.00166501	0.000245106	4.27075e-05	0.00138213	0.00151222	0.00052126	0.000347719	0.000592333	0.000943452	0.00505105	0.00464017	0	0.000160788	0.000139632	0.000312909	0.000303023	0.000110795	0.000139695	0.000152955	7.79307e-05	0	0	0	6.34675e-05	0	0	0	0.00032449	0.000200563	0	0.000325031	0.00168755	0.0017878	0.000425534	0.000405564	0.00281325	0.00293765	0.000109623	0.000189303	0.000597095	0.000427858	0.00407838	0.00425976	0.000318268	0.000367351	0.0004137	0.000387574	0.000422702	0.000495812	0.000816158	0.000837392	0.00481784	0.00446861	8.99228e-05	0.000274919	0.00563112	0.00191742	8.84634e-05	0.00107234	0.000623045	0.00157512	0.000153584	0.000188629	0.000250067	0.000181243	7.94332e-05	0.000102375	0.00111883	0.000411166	0.000398722	0.000239841	0.000123171	0.000373688	0	0	4.12471e-05	0	0.0034174	0	0	0.000268514	0.00144838	0.00211149	0	0	0	0	0	0	0.00118725	0.00129903	0	0	0	4.76498e-05	0.000300006	0.000586629	4.76837e-05	0.000201202	9.33009e-05	0.000245773	0	0	9.83692e-05	0	0.00107996	0.000341879	0.000130418	0.000208396	0.000711963	0.00137342	0.000237251	9.48604e-05	0	0.000361506	0.00121631	0.000747948	0.00285276	0.00307735	0.0020469	0.00220656	0.0016538	0.00202361	0.000876946	0.00118023	0.000147628	0.00187773	0.00117304	0.00167642	0.00103315	0.00134851	0.000377756	0.000408786	0.000948708	0.00152416	0.000582297	0.000378387	0.00191697	0.00024454	0	0.000315204	0.00476621	0.000521317	0.00177802	0	0.000244873	0	0.000144998	0.000231483	0.000280461	0.000604032	0.000640655	0.00115454	0.00219017	0.00173838	0.00474292	0.00507973	0.00253279	0.000561804	0.000351456	0.000664918	0.00138002	0.00230008	0.000447723	0.00152279	0.000182014	0.00045327	0.000630993	0.000778777	0.000207072	0.000544086	0.00164141	0.000844611	0.000263807	0.000261464	0.000292577	0.000102534	0.00202493	0.00129583	0.00170207	0.00153041	0.00051379	0.00092737	0.00211106	0.00559503	0.000514736	0.000487869	0.00238062	0.00237236	0.000950767	0.000201574	0	0.00154673	0.00423129	0.00512632	0.000832781	0.000684786	0.000479941	0.00116723	0.000544925	0.000976824	0.000288432	0.000318882	0.000743755	0.00106083	0.0011138	0.00164592	0.0017072	0	0	0.000218068	0.000254624	0.000408792	0.00128183	0.00185087	0.000407105	0.00187742	0.00222294	0.000830921	0.000728087	0.00557218	0.00379758	0.00178152	0.000721073	0.000362616	0.000292997	0.000807446	0.000386922	0.00101932	0.00120454	0.00130791	0.00234974	0.000840067	0.000776281	0	0.00166183	0.000754475	0.000853263	0.00181613	0.00126799	0.000763467	0.000757224	0.00148044	0.0011065	0.00165818	0.00328222	0.00140695	0.000996466	0.000644855	0.000689444	0.000968759	0.00175205	0.00271117	0.00346753	0.000494781	0.00164235	0.000799747	0.00166938	0.000951517	0.00106889	0.000263705	0.000224222	0.00299131	0.00154729	0.000665568	0.000862635	0.000265923	0.000579927	0.000383946	0.00026015	0.000220069	0.000615702	0.000718388	0.00282236	0.000237162	8.71594e-05	0.000205394	0.00151292	0.00126	0.00116025	0.00134124	0.00133951	0.000453982	0.00183299	0.00156948	0.00140734	0.00206637	0.00190925	0.000329583	0.00159761	0	0.000596703	0.00848372	0.00712626	0.0064569	0.00110368	0.000561929	0.000461745	0.000890737	0.000856183	0.00216802	0.0028518	5.91383e-05	0.00103304	0.000741544	0	0.000104391	0.000768486	0.00167764	0.00180179	0.00212598	0.00163536	0.000423824	0.00130661	0.00228181	0.00448091	0.00438156	0.000382311	0.00463926	0.00176331	0.00164438	0.00766181	0.00198308	0.00788899	0.00328969	0.000113628	0.00040052	0.000657038	0.000309676	0	0	0.00141682	0.00291766	0	0	0.00194982	0.00278918	0.0011796	0.00204806	0.0007606	0.000997013	0	0.000294215	0.000638613	0.00204475	0.00113312	0.0017835	0.00172894	0.00128479	0.00111615	0.000394531	0.000602293	0.0021203	0.00182831	0.00178943	0.00155037	0.000357618	0.000478693	0.00184022	0.00232918	0.000383535	0.000504983	0.00090868	0.000457911	0	0.00214622	0.00119716	0.00118052	0.000615609	0.000606018	0	0.000553486	0.00316734	0.00101907	0.00136153	0.00136577	0.00153956	0.00174557	0.00199958	0.00433166	0.00327791	0.00302519	0.00332861	0.000501904	0.000513231	0.000105572	0.00150425	0.00054119	0.000155861	0.00147188	0.000928051	0.00186523	0.00169391	0.00212692	0.00371671	0.00126546	0.0021953	0.00184326	0.000630865	0	0.000612954	0.000831102	0	0.00539979	0.00835495	0.000463168	0.00102974	4.04879e-05	8.60303e-06	0.000605502	0.000449979	0.00111143	0.000525238	0.00109798	0.000163913	0.000247117	0.000145431	0	0.000446288	0.000528463	0.000157958	0.00146564	0.00160287	0.00200012	0.00260754	0.00401178	0.00376436	0.00165706	0.000395335	0.00633382	0.00755911	0.000942661	0.000310347	0.000874055	0.00129361	0.00244347	0.00238536	0.00044473	0.000603602	0.00341978	0.00489665	0.00178582	0.00197736	0.00317252	0.00261198	0.00448602	0.00289523	0.00154944	0.00248176	0.000816592	0.00175527	0.00294201	0.00279664	0.00233658	0.00100518	0.000204022	0.00084613	0.00285231	0.00266109	0.000167495	0.000341323	0.00186199	0.00223935	0.00133352	0.00207461	0.000242083	0.000401345	0.000120168	0.000216183	5.65064e-05	0.000292238	0.00133681	0.00149856	0.000721443	0.00160588	0.00283709	0.00295405	0.000111681	0.000324107	0.000550968	0.000316758	0	0.000193207	0.00160637	0.00192632	0.00155634	0.00010714	0.000159873	4.66343e-05	0.00042308	0.000562042	0.00108128	0.00164413	0.0003554	0.000675779	0.00019518	0.000608445	0.000777165	0.000704215	0.00184703	0.00250018	0.00013238	0.00141836	0.00147216	0.00267453	0.000937186	0.000203135	0.000547624	0.000149139	0.00124826	0.00194944	0.0033654	0.00375753
LIPASYN-PWY	phospholipases	0	0	0	0	0	0	0	0	0	0	0	0	0	0	0	0	0	0	0	0	0	0	0	0	0	0	0	0	0	0	0	0	0	0	0	0	0	0.000518411	0	0	0	0	0	0	0	0	0	0	0	0	0	0	0	0	0	0	0	0	0	0	0	0	0	0	0	0	0	0	0	0	0	0	0	0	0	0	0	0	0	0	0	0	0	0	0	0	0	0	0	0	0	0	0	0	0	0	0	0	0	0	0	0	0	0	0	0	0	0	0	0	0	0	0	0	0	0	0	0	0	0	0	0	0	0	0	0	0	0	0	0	0	0	0	0	0	0	0	0	0	0	0	0	0	0	0	0	0	0	0	0	0	0	0	0	0	0	0	0	0	0	0	0	0	0	0	0	0	0	0	0	0	0	0	0	0	0	0	0	0	0	0	0	0	0	0	0	0	0	0	0	0	0	0	0	0	0	0	0	0	0	0	0	0	0	0	0	0	0	0	0	0	0	0	0	0	0	0	0	0.000525914	0	0	0	0	9.95047e-05	0	0	0	0	0	0	0	0	0	0	0	0	0	0	0	0	0	0	0	0	0	0	0	0	0	0	0	0	0	0	0	0	0	0	0	0	0	0	0	0	0	0	0	0	0	0	0	0	0	0	0	0	0	0	0	0	0	0	0	0	0	0	0	0	0	0	0	0	0	0	0	3.71965e-05	0	0	0	0	0	0	0	0	0	0	0	0	0	0	0	0	0	0	0	0	0	0	0	0	0	0	0	0	0	0	0	0	0	0	0	0	0	0	0	0	0	0	0	0	0	0	0	0	0	0	0	0	0	0	0	0	0	0	0	0	0	0	0	0	0	0	0	0	0	0	0	0	0	0	0	0	0	0	0	0	0	0	0	0	0	0	0	0	0	0	0	0	0	0	0	0	0	0	0	0	0	0	0	0	0	0	0	0	0	0	0	0	0	0	0	0	0	0	0	0	0	0	0	0	0	0	0	0	0	0	0	0	0	0	0	0	0	0	0	0	0	0	0	0	0	0	0	0	0	0	0	0	0	0	0	0	6.96038e-05	0	0	0	0	0	0	0	0	0	0	0	0	0	0	0	0	0	0	0	0	0	0	0	0	0	0	0	6.56717e-06	0	0	8.08141e-05	0	0	0	0	0	0	0	0	0	0	0	0	0	0	0	0	0	0	0	0	0	0	0	0	0	0	0	0	0	0	0	0	0	0	0	0	0	0	0	0	0	0	0	0	0	0	0	0	0	0	0	0	0	0	0	0	0	0	0	0	0	0	0	0	0	0	0	0	0	0	0	0	0	0	0	0	0	0	0	0	0	0	0	0	0	0	0	0	0	0	0	0	0	0	0	0	0	0	0	0	0	0	0	0	0	0	0	0	0	0	0	0	0	0	0	0	0	0	0	0	0	0	0	0	0	0	0	0	0	0	0	0	4.98482e-05	0	0	0	0	0	0	0	0	0	0	0	0	0	0	0	0	0	0	0	0	0	0	0	0	0	0	0	0	0	0	0	0	0	0	0	0	0	0	0	0	0	0	0	0	0	0	0	0	0	0	0	0	0	0	0	0	0	0	0	0	0	0	0	0	0	0	0	0	0	0	0	0	0	0	0	0	0	0	0	0	0	0	0	0	0	0	0	0	0	0	0	0	0	0	0	0	0	0	0	0	0	0	0	0	0	0	0	0	0	0	0	0	5.49593e-05	0	0	0	0	0	0	0	0	0	0	0	0	0	0	0	0	0	0	0	0	0	0	0	0	0	0	0	0	0	0	0	0	0	0	0	0	0	0	0	0	0	0	0	0	0	0	0	0	0	0	0	0	0	0	0	0	0	4.7288e-05	0	0	0	0	0	0	0	0	0	0	0	0	0.000289828	0.000115473	0	0	0	0	0	0	0	0	0	0	0	0	0	0	0	0	0	0	0	0	0	0	0	0	0	0	0	0	0	0	0	0	0	0	0	0	0	1.92758e-05	0	0	0	0	0	0.000239683	0	0	0.000122248	0	3.41331e-05	0.000107296	0	0	0	0	0	0	0	0	0	0	0	0	0	0	0	0	0	0	0	0	0	0	0	0	0	0	9.35334e-05	0.000132439	0	0	0	0	0	0	0	0	0	0	0	0	0	0	0	0	0	0	0	0	0	0	0	0	0	0	0.000141271	2.29313e-05	0.00036768	6.55126e-05	0	0	0	0.00021625	5.84588e-05	3.26792e-05	0	0	0	0	0	0	0	0	0	0	0	0	0	0	0	0	0	0	1.44761e-05	0	0	0	0	0	0	0	0	0	0	0	0	0	0	0	0	0	0	0	0	0	0	0.000258585	0	0	0	0	0	0	0	0	0	0	8.72974e-05	0	0	0	6.65551e-05	0	0	0	0	0.000200001	0	0	0	0	0	0	0	0	0	0	0	0	0	0	6.114e-05	0	0	0	0	0	0	5.56946e-05	0	0	0	0	0	0	0	0	0	5.71211e-05	4.34905e-05	0	0	0	0	0.000173939	0.000319858	0	0	5.41773e-05	6.62901e-05	0	8.09079e-05	0	0	0	0	7.82027e-05	0	0	4.42123e-05	0	0	0	0.000429195	1.45804e-05	0	0	0	0	0	0	0	0	0	0	0.000107631	0	0	1.55302e-05	0	0	0	0	0	0	0	0	0	0	0	0	0	0	0	0	0	6.54532e-05	5.43831e-05	0	0.000650274	9.37241e-05	0	0	6.63024e-05	0	0	0	3.16069e-05	7.23288e-05	0	1.73273e-05	0.000242869	0	0	0	0	0	0	0	0	0	0	0	0	0	0	0	9.98537e-05	0.000163389	0	0	0	0	0	0	0	0	0	0	2.03126e-05	6.37256e-05	0	0	6.97508e-05	0	0	0	0	7.30324e-05	0	0	0	0.000128974	0	0	0	0	0	0	0	0	0	0	0	0	0	0	0	0	0	0	0	0	0	0	0	0	0	0	0	0	0	0.000152784	0	0	0	4.20575e-05	0	0	0	0	0	0	0	0	0	0	0	0	0	0	0	2.36115e-05	0	0	0	0	0	0	3.55275e-05	3.59886e-05	0	0	1.33388e-05	0	0	0	0	0	0	0	0	0	0	0	0	0	0.000369404	0	0	0	0	0	0	0	0	0	0	0	0	0	0	0	0	0	0	0	0	0	1.37242e-05	0	0	0	0	0	0	0	0	0	0	0	0	0	0	0	0	0	0	8.02728e-05	0.000185716	0	0	0	0	0	9.19225e-05	5.27572e-05	1.92618e-05	0	0	0	0	0	0	0	0	0	0	0	0	0	0	0	0	0	0	0	0	0	0	0	0	0	0	0	4.94779e-05	0	0	0	0	0	0	0	0	0	0	0	0	0	0	0	0	0	0	0	0	0	0	0	0	0	0	9.16737e-05	4.54602e-05	0	0	0	0	0	0	7.74992e-05	9.70924e-06	0	0	0	0	0	0	0	0	0	0	0	0	0	0	0	0	0	0	0	0	0	0	0	0	0	0	0	0	0	0	0	0	0	0	0	0	0	0	0	0	0	0	0.000196222	0	0	0	0	0	0	0	0	0	0	0	0	0	8.71774e-05	0	0	0	0	0	0	0	0	0	0	0	7.30378e-05	0	0	0	0	0	0	0	0	0	0	0	0	0	0	0	0	0	0	0	0	0	0	0	0	0	0	0	0	0	0	0	0	0	3.45131e-05	0	7.08609e-05	0	0	0	0	0	0	0	0	0	0	0	0	0	0	0.000175301	0	0	0	0	4.45968e-05	0	5.99928e-05	0	0	0	0	0	0	0	0	0	0	0	0	0	0	2.64702e-05	0	0	0	0	0	0	0	0	0	0	0	0	0	0	0	0	0	0.000103093	0	0	0	0	0	0	0	0	0	0	0	0	0	0	0	0	0	0	0	0	0	0	0	0	0	0	0	0	0	0	0	0	0	0	0	0	0	0	1.76002e-05	0	0	0	0	0	0	0	0	0	0	0	0	0	0	0	0	0	0	0	1.41708e-05	0	0	0	0	0	0	0	0	0	0	0	0	0	0	0	0	0	0	0.000945821	0	0	0	0	0	0	0	0	0	0	0	0	0	0	0	0	0	0	0	0	0	0	0	0	0	0	0	0	0	0	0	0	0	0	0	0	0	0	0	0	0	0	0	0	0	0	0	0	0	0	0	0	0	0	0	0	0	0	0	0	0	0	0	0	0	0	0	0	0	0	0	0	0	0	0	0	0	0	0	0	0	0	0	0	0	0	0	0	0	0	0	0	0	0	0	0	0	0	0	0	0	0	0	0	0	0	0	0	0	0	0	0	0	0	0	0	0	0	0	0	0	0	0	0	0	0	0	0	0	0	0	0	0	0	0	0	0	0	0	0	0	0	0	0	0	0	0	0	0	0	0	0	4.02162e-05	0	0	0	0	0	0	0	0	0	0	0	0	0	0	0	0	0	0	0	0	0	0	0	0	0	0	0	0	0	0	0	0	0	0	0	0	0	0	0	0	1.3305e-05	0	3.83631e-05	0	0	0	0	0	0	0	0	0	0	0	0	0	0	0	0	0	0	2.45016e-05	5.53163e-05	0	0	0	0	0	0	0	0	0	0	0	0	0	0	0	0	0	0	2.43949e-05	0	0	0	0	0	0	0	0	0	0	0	0	0	0	0	0	0	0	0	0	0	0	0.00139119	0	0	2.02613e-05	0	0	0	0	0	4.65677e-05	5.84223e-05	0	0	0	0	0	0	0	0	0	0	0	0	0	0	0	7.36346e-05	0	0	0	0	0	0	2.99283e-05	1.97503e-05	0	0	0	0	0	0	0	0	0	0	0	0	0	0	0	0	0	0	0	0	0	0	0	0	0	0	0	0	0	0	0	0	0	0	0	0	0	0	0	0	0	0	0	0	0	0	0	0	0.000320523	0	0	0	0	0	0	0	0.000182748	0	0	0	0	0	0	0	0	0	0	0	0	0	0	0	0	0	0	0	0	0	0	0	0	0	0	0	0	0	0	0	0	0	0	0	0	0	0	0	0	0	0	0	0	0	0	0	0	0	0	0	0	0	0	0	0	0	0	0	0	0	0	0	0	0	0	0	0	0	0	0	0	0	0	7.05854e-05	0	0	0	0	0	1.94992e-05	0.000614701	0	0	0	7.17603e-05	0	0	0	0	0	0	0	0	3.24071e-05	0	0	0	0	0	0	0	0	0	0.00011919	0	0	2.05264e-05	9.0761e-06	0	0	0	6.84483e-05	0.000197108	4.35249e-05	4.25008e-05	3.82109e-05	3.7152e-05	5.97486e-05	3.11727e-05	9.66595e-06	4.6284e-05	2.2831e-05	5.91446e-05	0	7.35516e-05	0	5.34151e-05	9.0884e-05	0	0	2.61491e-05	0.00010897	9.50149e-05	5.86947e-05	0.000299134	0.000600105	0	7.21867e-05	9.16235e-05	5.71413e-05	0.000180839	8.14889e-05	0.00025377	0.000480783	0	1.01707e-05	0	5.98928e-05	0	0	0	0	0	0	0	0	0	0	0	0	0	0	0	5.19063e-05	0	0	0	0	0.000275383	0	0	0	0	0	0.000138894	0.000131855	0	0	0	5.11043e-05	0	0	8.47909e-05	2.22878e-05	0	2.33432e-05	1.9818e-05	0	0	0	0	0	0	5.58816e-05	8.0974e-05	0	4.58277e-05	8.22432e-05	0.000147883	0.000168621	0	2.33161e-05	0.000326495	0.000183196	0	6.62482e-05	1.68265e-05	0	0	0	0	0	0	0	0	0	1.49457e-05	0	0	0	0	0	0	7.98963e-05	1.77065e-05	0.00011722	0	0	2.50335e-05	0	0	2.52435e-05	3.96275e-05	0	6.12705e-05	0	0	7.99209e-05	0	0	0	0	0	0.000140581	0.000680008	1.71485e-05	2.17998e-05	0	5.36148e-05	0.000108189	0	0.000176668	0	4.46906e-05	0.000125808	0	3.16482e-05	4.0731e-05	0	0	0	2.4436e-05	8.50017e-05	0	4.28968e-05	9.85708e-05	0.000123286	0	3.81344e-05	0	0	0	0	0	0	0	2.10214e-05	2.1675e-05	9.52477e-06	0	0	0	0.000110118	0	0	0	0.00016168	3.25782e-05	9.30586e-05	3.45083e-05	0	9.07344e-06	7.35697e-05	0	0	0.000142498	0.000184173	8.92474e-05	8.59394e-05	7.01174e-05	2.69914e-05	0.00016734	0.000147057	0.00014612	0.00011267	3.03815e-05	8.62169e-05	7.8416e-05	0.000185283	2.67858e-05	1.09229e-05	2.8421e-05	4.1808e-05	0	4.31327e-05	7.95786e-05	0	0	0.000120658	0	1.18931e-05	0	9.76127e-05	9.06736e-05	0.000150956	0.000116236	0.000190542	0	0	3.41077e-05	0	0.000170312	7.00835e-05	1.88767e-05	7.22978e-06	7.31159e-06	4.12117e-05	0	0	1.46462e-05	0	2.7697e-05	1.333e-05	9.21717e-06	0	0	0	0	0	0	3.93261e-05	0.000109957	0.0002752	8.05723e-05	0.000110325	0	0.000401647	5.02588e-05	0	0.000170602	0.00017783	0	0	0	7.89038e-05	0	0.000109392	0.00011636	0.000250494	0	0.000182266	0	0	0	3.89378e-05	0	0	0.000115524	1.68284e-05	0	0	0	0	9.51003e-05	8.31477e-05	0	0	0.00028695	9.28054e-05	0	0	0	0	0	0.000150656	0	4.06532e-05	0	4.56435e-05	1.98947e-05	0	2.80012e-05	6.98861e-05	8.57319e-05	0.000119018	0.000224048	4.44479e-05	0	0	0	4.85924e-05	0	0	0	0	0	6.86975e-05	1.29719e-05	0	5.74998e-05	0	0.000100676	1.72184e-05	3.1043e-05	0	0	0	7.83764e-05	0	0	0	0	0	0	9.37471e-05	0	0	0	0.000275452	0	0	0	0	0	0	0	1.49494e-05	0	0	0	0	0	5.93606e-06	8.90273e-05	0	0	0	0	0	0	1.97519e-05	0	0	0	0	9.40418e-05	7.08776e-05	5.72611e-05	0	0	0	0	0	0	0	0	0	0	0	0	0	0	0	0.000275377	0	0	0	9.06666e-06	3.3549e-05	0	0	0	0	0	0	0	0	0	0	7.76766e-05	0	0	1.80558e-05	0	0.000187351	4.55066e-05	0	4.70197e-05	2.60676e-05	0	0	0	0	0	0	6.06554e-05	9.85762e-06	4.79062e-05	0	1.81593e-05	2.08672e-05	0	0	3.62092e-05	0	2.29543e-05	0	0	0	0	0.000335211	6.45187e-05	2.52234e-05	3.47883e-05	8.71875e-05	0.000143087	0.000214882	0	0.000655352	2.14455e-05	0	0	0	0	0	0	0	0	0	0	0	0	0	0	0	0	0	0.000514079	0	0	0	0	0	0.000141411	0	0	2.32595e-05	0	8.9317e-05	5.38125e-05	0	0	0	0	4.49982e-05	5.99757e-06	1.62771e-05	0	0	0	0	0	0	0	0	0	0.000239843	0.000281533	0	8.17006e-05	0.000169171	0.000106924	0.000183681	0.000295551	1.39705e-05	0	4.52098e-05	1.79344e-05	0	0	0.000108782	9.99636e-05	0	0	0	0	0	0	0.000115396	4.53115e-05	0	7.34905e-05	0	0	3.15736e-05	0	0	0	2.24249e-05	2.53423e-05	0	0	0	0	0	5.6567e-05	0	0	0	0	0	0	0	3.3384e-05	0.000186995	0	0.000278094	0.000515482	0.00101457	9.07429e-05	6.99638e-05	0.000241918	3.76116e-05	0	0.00033004	0	0	7.60079e-05	0	0.000107433	1.71458e-06	4.92888e-05	0	0	6.37773e-05	0	7.29108e-05	0.000140356	1.28553e-05	5.07699e-05	7.18525e-05	0	0.000251674	0	0	0.00011391	0	0	0	5.6193e-05	0	0.000136662	0	5.27466e-05	5.23498e-05	0	0	4.73203e-05	0.000106999	0	6.45641e-05	5.52556e-05	5.5829e-05	5.8265e-05	0.000161536	2.60913e-05	0	3.10948e-05	1.90476e-05	1.95275e-05	0.00018301	0.000160619	7.31552e-05	0	0.000215227	0	0.000311496	0.000550954	4.44324e-05	0.000178505	0.000427635	0.000505113	0.000507553	0.000778123	4.13922e-05	5.57778e-05	3.26235e-05	0.000132803	0	0.000123819	0.00014105	0.000141028	0	0.000551138	0	6.5993e-05	1.27027e-05	5.87541e-05	0	0	4.18094e-05	5.76811e-05	0.000466218	0	0.000172711	0.000380007	1.2828e-05	1.11694e-05	0	3.52645e-05	0.000174694	0	0.000136019	0	4.16391e-05	0	0	0.000130322	4.63718e-05	0	0.000184016	0.000392543	0	0	0	0	0.000101097	2.83282e-05	4.61192e-05	0	4.52986e-05	0	0.000257278	0.000237698	3.07693e-05	2.75871e-05	0.000150521	0	0	0	0	0	0	0	4.90762e-05	3.67828e-05	0	0	0	0	0	0	0	0	6.19765e-05	0	0	0	0	5.47863e-06	0	0	0	0	0	0	0	2.45904e-05	0	0	0.000138133	5.32212e-05	0.000416909	5.38079e-05	6.11989e-05	0	0.000336611	0.000482684	0	0	0	0	0	0.000110095	0	0	0	0	0	0	0	0	0	0	0	0	0	0	0	0	0	0.00030895	0	0	0	0	0	0	0	0	5.83726e-05	0	0	0	0	0	0	0	0	3.56343e-05	0	0	0	0	0	7.56629e-05	0	0	1.24474e-05	0	0	0	0	0	5.54057e-05	0	0	0.000118973	0	0.000219266	0	0	0	0	0	0	0	0	0	0	0	0	0	0	0	0.000257113	0.00146188	0	0	5.02128e-05	0	0	0	0	0	0	0	0	0.000105265	0	0	0	0	0	0	0.000124751	0	0.000435833	0.000114053	0.000366603	0.000360763	0	0	0	7.29035e-05	0	0	0.000224708	0.000248144	5.56808e-05	0	0	0	0	0	0	0	0	0	0	0	7.74363e-05	0	0	0.00016387	0	7.31277e-05	0.000128256	5.59954e-05	0.000142623	0.000133129	0	0.00105598	2.69605e-05	0	0	0	0	0	0	0	0	0	0	0	0	0	0.00012175	0	0	0	0	0	0	0	0	0	0.000623157	0	9.22564e-05	0	3.50325e-05	0	0	0.000197869	0	0	0	0	0	0	0	0	0	0	0	0	4.10474e-05	0	0.000169587	0.000158761	8.11406e-05	0.000210447	0.000166546	0.000169041	0	0.000394564	5.57704e-05	9.03478e-05	0.00013729	0.000254121	0	0	7.64088e-05	0	0	0	0	0	0	0	0	0	0	0	0	0	0	0	0	0	0	0.000151929	0	0	0	0	3.32754e-05	0	0	0	4.27727e-05	0	0	7.25659e-06	0	0	0	7.45848e-05	1.6299e-05	0	0	0.000195277	0.000378465	0	4.16563e-05	0	0.000274958	0	5.59575e-05	1.32574e-05	1.17561e-05	0	0	0.000173845	0	0.000226574	0.000173094	0	1.79784e-05	9.2238e-05	0	0	0	7.96129e-05	0	7.29134e-05	0	0	0	3.75966e-05	0.000124482	4.1111e-05	9.09848e-05	0	4.24915e-05	0	0	8.52773e-05	8.66993e-05	0	0	0.000273153	0	2.19052e-05	0.000227615	0	0	6.70885e-05	8.62461e-05	0	0	0.000522297	0.00053483	0.000140319	0.00014073	0	0	0.000238622	0.000115553	0.000261247	0	0.000247554	0.000287358	0.000271291	0.000576225	0	0	7.07762e-05	7.11007e-05	0.000470872	0	0	0	0	0	0	0.000124283	7.24915e-05	7.89384e-06	0	0	0.000117861	0.000452656	0	0	0.000102262	0.000118975	0	0.000156627	0	0	0	0	0	0	0	0	0	0	0	0	0	0	0	2.49899e-05	3.06801e-05	3.4098e-05	0	0.000362363	0.000489412	0	0	0.000423832	0.000745167	0.000916446	0.000391223	0	0	0	0	9.26014e-05	7.02554e-05	2.88892e-05	0.000212068	0.000224768	0	0	3.05523e-05	0	0	0	0	0	0	0	0	3.50323e-05	0	0	0.000197968	8.79826e-05	0	0	0	0	0	0	0	0	0	0	0	0	0	0	2.67284e-05	0	5.89321e-05	0	0	0	0.000287163	0	0	0	0	0	0.000189666	0	0	0	0	0	0	9.73122e-05	0	0	0	0	0	0	0	0	0	0	0	0	0	0	0	0	0	0	0	0.000173513	0	0	0	0	0	0	0.000301477	0	0	0	0	0	0	0	0	0	0.000174504	0	0	0	0	0	0	0	0	6.87e-05	0.000160607	0	0	0	0	9.99059e-05	0	0	0	0	0	0	0	0	0	0	0	0	0	2.63174e-05	8.44579e-05	0	7.13149e-05	0	0	0	0	0	0	0	0	0	0	0	0	6.86758e-05	5.93688e-05	1.89029e-05	2.37902e-05	0	0	0	9.67131e-05	9.45321e-06	3.67467e-05	3.0112e-05	4.54798e-05	0	4.99585e-05	0	0	2.94049e-05	1.68133e-05	0	0	2.0489e-05	0	0	1.70167e-05	1.86262e-05	8.89541e-06	1.18424e-05	0	0	4.26986e-05	0	2.4407e-05	5.4739e-05	4.71225e-05	3.5286e-05	5.01518e-05	0.000124836	0.000137286	0	0	0	0.000163496	4.67186e-06	0	0	0	0	0	0.000187993	0	0	0	0	0	0	0	0	0	0	0	0	0	0	0	0	5.50736e-05	4.21888e-05	0	0.00016759	0	6.29527e-05	9.13507e-05	3.10259e-05	0	4.65809e-06	0	6.87866e-05	0	4.42131e-05	0	0	0.000173645	4.45071e-05	0	0	0	4.79674e-05	0	1.21673e-05	4.55233e-05	0.000124061	9.50818e-05	2.74382e-05	0.000174911	2.63797e-05	3.58363e-05	0.000135824	0.000413739	0.00018975	0	0	2.91731e-05	4.90529e-05	1.04955e-05	3.91547e-05	0	0	0	0	0	4.93998e-05	3.03741e-05	0	6.77477e-05	5.36275e-05	0	3.58948e-05	1.39215e-05	3.68779e-05	0.000203978	0	0	9.37892e-05	0	0	2.92309e-05	6.59047e-05	0	5.10844e-05	2.10026e-05	3.03694e-05	0	4.2103e-05	0	0.00020119	1.62803e-05	3.70341e-05	9.17712e-05	0	0	0	1.37619e-05	1.76349e-05	0	0	0.000245088	0.000262668	0.000281244	0.000384351	3.00649e-05	9.76364e-05	0	0	0.000137163	0	0	2.89783e-05	0	0	1.76905e-05	0	5.57127e-05	0.000154372	0	0	0	0	0.000121658	0	0	0	0.000112285	0	0	0	5.47641e-05	1.5538e-05	2.39423e-05	0	0	1.32151e-05	0	0	0	5.21212e-05	0	7.59776e-06	0	5.70031e-05	2.61097e-05	0	9.2422e-05	4.3024e-05	3.67241e-05	0.000176076	1.80043e-05	0	5.16613e-05	0.000192431	9.9292e-05	5.47222e-05	0	0.000204737	0.000244849	0.00010499	0.000173362	3.95818e-05	3.20474e-05	6.99663e-05	0.000237424	5.73345e-05	0.00017036	0.00010663	0	2.5909e-05	3.53833e-05	0.000443889	5.68911e-05	6.9367e-05	0	0.000111123	4.80954e-05	8.18069e-05	7.03033e-05	0.00014795	4.81245e-05	0.000149465	0.000185796	8.29205e-05	0	2.40394e-05	0	0	3.26779e-05	0	0	0	0	1.85377e-05	7.66749e-06	0	0	5.07838e-05	3.94432e-05	0.000186636	0.000356003	0	5.29462e-05	0	5.12465e-05	6.03908e-05	0	0	2.14911e-05	9.79883e-05	8.47331e-05	3.79366e-05	0	0.000283111	9.69834e-05	0	0	0.000731847	0.00051986	0	9.70078e-05	0	0.000148626	0	8.9326e-05	0	0	4.07587e-05	6.44628e-05	0	0	0	0	1.34228e-05	9.56169e-06	0	5.71643e-05	0	0	0	0	4.36727e-05	0	1.12354e-05	0	1.8038e-05	0	0	6.1293e-06	8.26217e-06	4.05488e-05	0	0	0	0	2.35619e-05	0.000125592	0	6.73586e-05	1.91342e-05	0	0	1.94233e-05	0	0	2.32498e-05	3.85163e-05	0	6.73879e-06	0	0	3.09083e-05	1.29245e-05	0	2.93122e-05	0	0	0	0	0	0	0	0	0	7.93455e-05	0	0	5.46939e-05	0	0	0	4.14103e-05	0	0	0	5.07209e-06	5.60501e-05	0	0	0	0	8.33394e-06	2.08694e-05	0	3.67406e-05	0	8.10926e-06	0	0	4.21956e-05	2.05008e-05	0	0.000183006	4.45937e-05	0.000119487	0	0
LPSSYN-PWY	superpathway of lipopolysaccharide biosynthesis	0	0	0	0	0	0	0	0	0	0	0	0	0	0	0	0	0	0	0	0	0	0	0	0	0	0	0	0	0	0	0	0	0	0	0	0	0	0	0	0	0	0	0	0	0	0	0	0	0	0	0	0	0	0	0	0	0	0	0	0	0	0	0	0	0	0	0	0	0	0	0	0	0	0	0	0	0	0	0	0	0	0	0	0	0	0	0	0	0	0	0	0	0	0	0	0	0	0	0	0	0	0	0	0	0	0	0	0	0	0	0	0	0	0	0	0	0	0	0	0	0	0	0	0	0	0	0	0	0	0	0	0	0	0	0	0	0	0	0	0	0	0	0	0	0	0	0	0	0	0	0	0	0	0	0	0	0	0	0	0	0	0	0	0	0	0	0	0	0	0	0	0	0	0	0	0	0	0	0	0	0	0	0	0	0	0	0	0	0	0	0	0	0	0	0	0	0	0	0	0	0	0	0	0	0	0	0	0	0	0	0	0	0	0	0	0	0	0	0	0	0	0	0	0	0	0	0	0	0	0	0	0	0	0	0	0	0	0	0	0	0	0	0	0	0	0	0	0	0	0	0	0	0	0	0	0	0	0	0	0	0	0	0	0	0	0	0	0	0	0	0	0	0	0	0	0	0	0	0	0	0	0	0	0	0	0	0	0	0	0	0	0	0	0	0	0	0	0	0	0	0	0	0	0	0	0	0	0	0	0	0	0	0	0	0	0	0	0	0	0	0	0	0	0	0	0	0	0	0	0	0	0	0	0	0	0	0	0	0	0	0	0	0	0	0	0	0	0	0	0	0	0	0	0	0	0	0	0	0	0	0	0	0	0	0	0	0	0	0	0	0	0	0	0	0	0	0	0	0	0	0	0	0	0	0	0	0	0	0	0	0	0	0	0	0	0	0	0	0	0	0	0	0	0	0	0	0	0	0	0	0	0	0	0	0	0	0	0	0	0	0	0	0	0	0	0	0	0	0	0	0	0	0	0	0	0	0	0	0	0	0	0	0	0	0	0	0	0	0	0	0	0	0	0	0	0	0	0	0	0	0	0	0	0	0	0	0	0	0	0	0	0	0	0	0	0	0	0	0	0	0	0	0	0	0	0	0	0	0	0	0	0	0	0	0	0	0	0	0	0	0	0	0	0	0	0	0	0	0	0	0	0	0	0	0	0	0	0	0	0	0	0	0	0	0	0	0	0	0	0	0	0	0	0	0	0	0	0	0	0	0	0	0	0	0	0	0	0	0	0	0	0	0	0	0	0	0	0	0	0	0	0	0	0	0	0	0	0	0	0	0	0	0	0	0	0	0	0	0	0	0	0	0	0	0	0	0	0	0	0	0	0	0	0	0	0	0	0	0	0	0	0	0	0	0	0	0	0	0	0	0	0	0	0	0	0	0	0	0	0	0	0	0	0	0	0	0	0	0	0	0	0	0	0	0	0	0	0	0	0	0	0	0	0	0	0	0	0	0	0	0	0	0	0	0	0	0	0	0	0	0	0	0	0	0	0	0	0	0	0	0	0	0	0	0	0	0	0	0	0	0	0	0	0	0	0	0	0	0	0	0	0	0	0	0	0	0	0	0	0	0	0	0	0	0	0	0	0	0	0	0	0	0	0	0	0	0	0	0	0	0	0	0	0	0	0	0	0	0	0	0	0	0	0	0	0	0	0	0	0	0	0	0	0	0	0	0	0	0	0	0	0	0	0	0	0	0	0	0	0	0	0	0	0	0	0	0	0	0	0	0	0	0	0	0	0	0	0	0	0	0	0	0	0	0	0	0	0	0	0	0	0	0	0	0	0	0	0	0	0	0	0	0	0	0	0	0	0	0	0	0	0	0	0	0	0	0	0	0	0	0	0	0	0	0	0	0	0	0	0	0	0	0	0	0	0	0	0	0	0	0	0	0	0	0	0	0	0	0	0	0	0	0	0	0	0	0	0	0	0	0	0	0	0	0	0	0	0	0	0	0	0	0	0	0	0	0	0	0	0	0	0	0	0	0	0	0	0	0	0	0	0	0	0	0	0	0	0	0	0	0	0	0	0	0	0	0	0	0	0	0	0	0	0	0	0	0	0	0	0	0	0	0	0	0	0	0	0	0	0	0	0	0	0	0	0	0	0	0	0	0	0	0	0	0	0	0	0	0	0	0	0	0	0	0	0	0	0	0	0	0	0	0	0	0	0	0	0	0	0	0	0	0	0	0	0	0	0	0	0	0	0	0	0	0	0	0	0	0	0	0	0	0	0	0	0	0	0	0	0	0	0	0	0	0	0	0	0	0	0	0	0	0	0	0	0	0	0	0	0	0	0	0	0	0	0	0	0	0	0	0	0	0	0	0	0	0	0	0	0	0	0	0	0	0	0	0	0	0	0	0	0	0	0	0	0	0	0	0	0	0	0	0	0	0	0	0	0	0	0	0	0	0	0	0	0	0	0	0	0	0	0	0	0	0	0	0	0	0	0	0	0	0	0	0	0	0	0	0	0	0	0	0	0	0	0	0	0	0	0	0	0	0	0	0	0	0	0	0	0	0	0	0	0	0	0	0	0	0	0	0	0	0	0	0	0	0	0	0	0	0	0	0	0	0	0	0	0	0	0	0	0	0	0	0	0	0	0	0	0	0	0	0	0	0	0	0	0	0	0	0	0	0	0	0	0	0	0	0	0	0	0	0	0	0	0	0	0	0	0	0	0	0	0	0	0	0	0	0	0	0	0	0	0	0	0	0	0	0	0	0	0	0	0	0	0	0	0	0	0	0	0	0	0	0	0	0	0	0	0	0	0	0	0	0	0	0	0	0	0	0	0	0	0	0	0.000175324	0.000257823	0	0	0	0	0	0	0	0	0	0	0	0	0	9.41354e-05	0	0	0	0	4.23607e-05	0	0	0	0	0	0	0	0	0.000448574	0	0	0	0	0	0	0	0.000119888	0	0	0	0	0	0	0	0	0	0	0	0	0	0	0	0	0	0	0	0.0010223	0	0	0	0	0	0	0	0	0	0	0	0	0	0	0	0	0	0	0	0	0	0	0	0	0	0	0	0	0	0	0	0	0	0	0	0	0	0	0	0	0	0	0	0	0	0	0	0	0	0	0	0	0	0	0	0	0	0	0	0	0	0	0	0	0	0.000512877	0	0	0	0	0	0	0	0	0	0	0	0	0	0	0	0	0	0	0	0	0	0	0	0	0	0	0	0	0	0	0	0	0	0	0	0	0	0	0	0	0	0	0	0	0.000654722	0	0	0	0	0	0	0	0	0	0	0	0	0.000150876	0.000210106	0	0	0	0	0	0	0	0	0	0	0	0	0	0	0	0	0	0	0	0	0	0	0	0	0	0	0	0	0	0	0	0	0	0	0	0	0	0	0	0	0	0	0	0	0	0	0	0	0	0	0	0	0	0	0	0	0	0	0	0	0	0	0	0	0	0	0	0	0	0	0	0	0	0	0	0	0	3.29832e-05	8.99283e-05	0	0	0	0	0	0	0	0	0	0	0	0	0	0	0	0	0	0	0	0	0	0	0	0	0	0	0	0	0	0	0	0	0	0	0	0	0	0	0	0	0	0	0	0	0	0	0	0	0	0	0	0	0	0	0	0	0	0	0	0	0	0	0	0	0	0	0	0	0	0	0	0	0	0	0	0	0	0	0	0	0	0	0	0	0	0	0	0	0	0	0	0	0	0	0	0	0	0	0	0	0	0	0	0	0	0	0	0	0	0	0	0	0	0	0	0	0	0	0	0	0	0	0	0	0	0	0	0	0	0	0	0	0	0	0	0	0	0	0	0	0	0	0	0	0	0	0	0	0	0	0	0	0	0	0	0	0	0	0	0	0	0	0	0	0	0	0	0	0	0	0	0	0	0	0	0	0	0	0	0	0	0	0	0	0	0	0	0	0	0	0	0	0	0	0	0	0	0	0	0	0	0	0	0	0	0	0	0	0	0	0	0	0	0	0	0	0	0	0	0	0	0	0	0	0	0	0	0	0	0	0	0	0	9.14753e-05	0	0	0	0	0	0	0	0	0	0	0	0	0	0	0	0	0	0	0	0	0	0	0	0	0	0	0	0	0	0	0	0	0	0	0	0	0	0	0	0	0	0	0	0	0	0	0	0	0	0	0	0	0	0	0	0	0	0	0	0	0	0	0	0	0	0	0	0	0	0	0	0	0	0	0	0	0	7.0277e-05	0	0	0	0	0	0	0	0	0	0	0	0	0	0	0	0.000208835	0	0	0	0	0	0	0	0	0	0	0	0	0	0	0	0	0	0	0	0	0	0	0	0	0	0	0	0	0	0	0	0	0	0	0	0	0	0	0	0	0	0	0	0	0	0	0	0	0	0	0	0	0	0	0	0	0	0	0	0	0	0	0	0	0	0	0	0	0	0	0	0	0	0	0	0	0	0	0	0	0	0	0	0	0	0	0	0	0	0	0	0	0	0	0	0	0	0	0	0	0	0	0	0	0	0	0	0	0	0	0	0	0	0	0	0	0	0	0	0	0	0	0	0	0	0	0	0	0	0	0	0	0	0	0	0	0	0	0	0	0	0	0	0	0	0	0	0	0	0	0	0	0	0	0	0	0	0	0	0	0	0	0	0	0	0	0	0	0	0	0	0	0	0	0	0	0	0	0	0	0	0	0	0	0	0	0	0	0	0	0	0	0	0	0	0	0	0	0	0	0	0	0	0	0	0	0	0	0	0	0	0	0	0	0	0	0	0	0	0	0	0	0	0	0	0	0	0	0	0	0	0	0	0	0	0	0	0	0	0	0	0	0	0	0	0	0	0	0	0	0	0	0	0	0	0	0	0	0	0	0	0	0	0	0	0	0	0	0	0	0	0	0	0	0	0	0	0	0	0	0	0	0	0	0	0	0	0	0	0	0	0	0	0	0	0	0	0	0	0	0	0	0	0	0	0	0	0	0	0	0	0	0	0	0	0	0	0	0	0	0	0	0	0	0	0	0	0	0	0	0	0	0	0	0	0	0	0	0	0	0	0	0	0	0	0	0	0	0	0	0	0	0	0	0	0	0	0	0	0	0	0	0	0	0	0	0	0	0	0	0	0	0	0	0	0	0	0	0	0	0	0	0	0	0	0	0	0	0	0	0	0	0	0	0	0	0	0	0	0	0	0	0	0	0	0	0	0	0	0	0	0	0	0	0	0	0	0	0	0	0	0	0	0	0	0	0	0	0	0	0	0	0	0	0	0	0	0	0	0	0	0	0	0	0	0	0	0	0	0	0	0	0	0	0	0	0	0	0	0	0	0	0	0	0	0	0	0	0	0	0	0	0	0	0	0	0	0	0	0	0	0	0	0	0	0	0	0	0	0	0	0	0	0	0	0	0	0	0	0	0	0	0	0	0	0	0	0	0	0	0	0	0	0	0	0	0	0	0	0	0	0	0	0	0	0	0	0	0	0	0	0	0	0	0	0	0	0	0	0	0	0	0	0	0	0	0	0	0	0	0	0	0	0	0	0	0	0	0	0	0	0	0	0	0	0	0	0	0	0	0	0	0	0	0	0	0	0	0	0	0	0	0	0	0	0	0	0	0	0	0	0	0	0	0	0	0	0	0	0	0	0	0	0	0	0	0	0	0	0	0	0	0	0	0	0	0	0	0	0	0	0	0	0	0	0	0	0	0	0	0	0	0	0	0	0	0	0	0	0	0	0	0	0	0	0	0	0	0	0	0	0	0	0	0	0	0	0	0	0	0	0	0	0	0	0	0	0	0	0	0	0	0	0	0	0	0	0	0	0	0	0	0	0	0	0	0	0	0	0	0	0	0	0	0	0	0	0	0	0	0	0	0	0	0	0	0	0	0	0	0	0	0	0	0	0	0	0	0	0	0	0	0	0	0	0	0	0	0	0	0	0	0	0	0	0	0	0	0	0	0	0	0	0	0	0	0	0	0	0	0	0	0	0	0	0	0	0	0	0	0	0	0	0	0	0	0	0	0	0	0	0	0	0	0	0	0	0	0	0	0	0	0	0	0	0	0	0	0	0	0	0	0	0	0	0	0	0	0	0	0	0	0	0	0	0	0	0	0	0	0	0	0	0	0	0	0	0	0	0	0	0	0	0	0	0	0	0	0	0	0	0	0	0	0	0	0	0	0	0	0	0	0	0	0	0	0	0	0	0	0	0	0	0	0	0	0	0	0	0	0	0	0	0	0	0	0	0	0	0	0	0	0	0	0	0	0	0	0	0	0	0	0	0	0	0	0	0	0	0	0	0	0	0	0	0	0	0	0	0	0	0	0	0	0	0	0	0	0	0	0	0	0	0	0	0	0	0	0	0	0	0	0	0	0	0	0	0	0	0	0	0	0	0	0	0	0	0	0	0	0	0	0	0	0	0	0	0	0	0	0	0	0	0	0	0	0	0	0	0	0	0	0	0	0	0	0	0	0	0	0	0	0	0	0	0	0	0	0	0	0	0	0	0	0	0	0	0	0	0	0	0	0	0	0	0	0	0	0	0	0	0	0	0	0	0	0	0	0	0	0	0	0	0	0	0	0	0	0	0	0	0	0	0	0	0	0	0	0	0	0	0	0	0	0	0	0	0	0	0	0	0	0	0	0	0	0	0	0	0	0	0	0	0	0	0	0	0	0	0	0	0	0	0	0	0	0	0	0	0	0	0	0	0	0	0	0	0	0	0	0	0	0	0	0	0	0	0	0	0	0	0	0	0	0	0	0	0	0	0	0	0	0	0	0	0	0	0	0	0	0	0	0	0	0	0	0	0	0	0	0	0	0	0	0	0	0	0	0	0	0	0	0	0	0	0	0	0	0	0	0	0	0	0	0	0	0	0	0	0	0	0	0	0	0	0	0	0	0	0	0	0	0	0	0	0	0	0	0	0	0	0	0	0	0	0	0	0	0	0	0	0	0	0	0	0	0	0	0	0	0	0	0	0	0	0	0	0	0	0	0	0	0	0	0	0	0	0	0	0	0	0	0	0	0	0	0	0	0	0	0	0	0	0	0	0	0	0	0	0	0	0	0	0	0	0	0	0	0	0	0	0	0	0	0	0	0	0	0	0	0	0	0	0	0	0	0	0	0	0	0	0	0	0	0	0	0	0	0	0	0	0	0	0	0	0	0	0	0	0	0	0	0	0	0	0	0	0	0	0	0	0	0	0	0	0	0	0	0	0	0	0	0	0	0	0	0	0	0	0	0	0	0	0	0	0	0	0	0	0	0	0	0	0	0	0	0	0	0	0	0	0	0	0	0	0	0	0	0	0	0	0	0	0	0	0	0	0	0	0	0	0	0	0	0	0	0	0	0	0	5.31377e-05	0	0	0	0	0	0	0	0	0.000540441	0.000253824	0	0	0	0	0	0	0	0	3.08918e-05	0	0	0.000337456	0	0	7.37655e-05	0	0	0	0	0.000331345	0	0	0	0	0	0	0	0	0	0	0	0	0	0	0	0	0	0	0.000180887	0	0	0	0	0	0	0	0.000285059	0	0.000369629	0	0	0	0	0.000394404	0	0	0	8.48869e-05	0	0	0	0	0	0	0	0	0	0	0	0	0	0	0	0	0	0	0	0	0.000399118	0	0	0.000459405	0	0	2.42415e-05	0	0	0	0	0	0	0	0	0	0	0	0	0	0	0	0	0	0	0	0	0	0	0	0	0	0	0	0	0	0	8.43789e-05	0.000137485	0	0	5.40669e-05	0.000159009	0	3.49924e-05	0	0	0	0	0	0	0.000340105	0.000625098	0.000810877	0	0	0	0	0	0	0	0	0	0	0	0	0	0	0	0	0	9.35807e-05	0	0	0	0	0	0	0	0	0	0	0	0	0	0	0	0	3.89253e-05	0	0	0	0	0	0	7.63792e-05	0	0	0	0	0	0	0	0	0	0	0	0.000792061	0.000447596	0	0	0	0	0.00105612	0.00110128	0	0	0	0	0	0.000621345	0	0	0	0	0	0	0	0.000425928	0.000384331	0.000228481	0.000355382	0	0	0	0	0	0	0	0.000313537	0	0	0	0	0	0.000106144	0	0	0.00016675	0.000220086	0	8.76146e-05	0	0	0	0	0	0	0	0	0	0	0	0	0	0.000146234	0	0	0	0	0	0	0	0	0.00016594	0.00026745	0	0	0	0	0	0	0	0	0.000656965	0.000613303	0	0	0	0	0	0	0	0	0	0	0	0	0	0	0	0	0	0	0	0.000704555	0	0	0.000199176	0.000418185	0	0	0	0	0	0	0	0	0.000352963	0	0	0	0	0	0.00124691	0.0008504	0	0	0	0	0	0	0	0	0	0	0	0	0.00141674	0.000845586	0	0	0	0	0	0	0	0	0	0	0	0	0	0	0	0	0	0	0	0	0	0	0	0	0	0
MET-SAM-PWY	superpathway of S-adenosyl-L-methionine biosynthesis	0	0	0	0	0	0	0	0	0	0	0	0	0	0	0	0	0	0	0	0	0	8.97496e-05	0	0	0	0	0	0.000151669	0	0	0	0	0	0	0	0	0	0.0013418	0	0	0	0	0	0	0	0.00172478	0	0	0	0	0	0	0	0	0	0	0	0	0	0.000117973	0	0	0.000279049	0.000248325	0	0.000151215	0	0	0.000375917	0	0	0	0	0	0	0	0	0	0	0	0	0	0	0	0	0	0	0	0.000475899	0	0	0	0	0	0	0	0	0	0.000654996	0.00023885	0	0	0	0	0	0	0	0	0	0	0	0	0	0	0	0	0	0	0	0	0	0	0	0	0.000851083	0	0	0	0	0	0	0	0	0	0	0	0	0	0	0	0	0	0	0	0.000163273	0	0	0	0	0.0015327	0.000974344	0	0	0	0	0	0	0	0	0	0	0	0	0	0	0	0	0	0	0	0.000753567	0	0	0	0	0	0	0	0	0	0	0	0	0	0	0	0	0	0	0	0	0	0	0	0	0	0	0	0	0	0	0	0	0	0	0	0	0	0	0	0	0	0	0	0	0	0.000752926	0	0.000871513	0	0	0.00237179	0.00111365	0.00128988	0.000401207	0	0	6.24799e-05	0	0	0	0	0	0	0	0	0	0	0	0	0	0	0.00122378	0	3.27904e-05	0	0	0	0	0	0	0	0	0	0	0	0	0	0	0	0	0	0.000148332	0	0.00122515	0	0	0	0	0	0	0	0	0	0	0	0	0	0	0	0	0	0	0	0	0	0	0	0	0	0	0	0	0	0	0	0	0	0	0	0	0	0	0	0	0	0	0	0	0	0	0	0	0	0	0	0	0	0	0	0	0	0.000356571	0	0	0	0	0	0	0	0	0.00318496	0.00468721	0	0	0	0	0	0	0	0	0	0	0	0	0	0	0	0	0	0	0	0	0	0	0	0	0	0.00237101	0.00270636	0	0	0	0	0	0	0	0	0.00238156	0.00612219	0	0	0	0	0	0	0	0	0	0	0	0	0	0	0	0	0	0	0	0	0	0	0	0	0	0	0	0	0	0	0	6.95971e-05	0	0	0	0	0	0	0	0	0	0	0	0	0	0	0	0	0	0	0	0	0.000118615	0.000270062	0	0	0.000715026	0.000366068	0	0	0	0.000103683	0	0	0.00250377	0.00445913	0	0	0	0	0	0	0	0	0	0	0	0	0	0	0	0	0	0.000106208	0	0	0	0.000272674	0.000152101	0	0	0	0	0	0	2.67739e-05	0.000100244	0	0	0	0	0	0.000149457	0	0	0	0	0	0	0	0	0	0.000157518	0.0015257	0	0	0	0.000893637	0.000384254	0	0	0	0	0	0	0	0	0	0	0	0	0	0	0	0	0.000109394	0	0	0	0	0	0	0	0	0	0	0	0.000860323	0.000233874	0	0	0	0	0	0	0	0	0	0	0	0	0	0	0.00104895	0	0.000183893	0	0	0	0	0	0	0	0	0	0	0.0034159	0.00188631	0	0	0	0	0	0	0	0	0	0.00165921	0	0	0	0	0	0	0	0	0	0	0	0	0	0	0	0	0	0	0	0	0	0	0	0	0	0	0	0	0	0	0.00418287	0	0	0	0	0	0	0	0	0	0	0	0	0	0	0	0	0	0	0	0	0	0	0	0	0	0	0	0.000697077	0.000343125	0	0	0	0	0	0	0	0	0	0	0	0	0	0	0	0	0	0	0	2.73444e-05	0	0	0	0	0	0	5.51623e-05	0	0.00375844	0.00364286	0.00127136	0	0	0	0	0	0.000382811	0.00213429	0	0.00046883	0	0	0	0	0	0	0	0	0	0	0	0	0	0	0	0.000976993	0.000180755	0	0	0	0	0	0	0.00715401	0.00537052	0	0	0	0	0	0	0	0	0	0	0	0	0	0	0.000352796	0.000116358	0	0	0	0	0	0	0	0	0.00227961	0	0.0132891	0.000334228	0	0	0	0	0	0.00107582	0.0100672	0	0.00172563	0	0.000549951	0.000859359	0	0	0	0	0	0.00152491	0.00157845	0	0	0	0	0.00232388	0.00118197	0	0.00235739	0	0	0	0	0	0	0	0	0	0.00165012	0.00158601	0	0	0	0	0	0	0	0.00195507	0	0	0	0	0	0	0	0	0	0	0	0	0	0	0.00115061	0.00126391	0	9.79021e-05	0.000644792	0.00291095	0	0	0	0	0	0	0	0.000699863	0.000775671	0.000793945	0.00142887	0.000106849	0.000187116	0.000517621	0	0	0	0	0	0	0	0.000178473	0	0.000448874	0.00221473	0	0	0	0	0	0.000413178	0	0	0.00216198	0	0	0	0	0	0	0	0	0	0.00229279	0.00224785	0	0	0	0	0.00209544	0	0	0	0.00127126	0.00218904	0	0	0.00184604	0.00040124	0	0	0	0	0	0	0	0	0	0.000617404	0	0.000797742	0.0020137	0.00242118	0.00173219	0.00165855	0.000660767	0.000832339	0.000231686	0.00032004	9.02586e-05	0	0	0	0	0.000126118	0.000115881	0	0.000403632	0	0	0	0	0.000523747	0.00067523	0.000348909	0	0	0	0	0	0.00190811	0.000351892	0	0.000267477	0	0.00027641	0.000483725	0	0.000443025	0.000678701	0.000249732	7.12917e-05	0.00014837	0	0.000504574	0	0	0	0	0	0	0.000785629	0	0	0	0	0.0004636	0.00196244	0.00180389	0.00148316	0.000715789	0.00240109	0.00113832	0	0	0.00355867	0.00033948	0.00185841	0.00262435	0	0	0	0	0	0	0	0	0.000841465	0.00112241	0	0	0	0	0	0	0	0	0.000230741	0.00015549	0	0	0.000361931	0	0.0007345	0.000328714	0.000485356	0	0.00267544	0.00200304	0.00124771	0	0.000678712	0.00113044	0.000139771	0.00034883	0	0	0	0	0	0.00159125	0.00223488	0	0	0	0.00134867	0.000510485	0.00405286	0.00549392	0	0.000198486	0	0	0	0	0.00168453	0.000150587	0.000840199	0.000865165	0	0	0	0.00230506	0	0.000457818	9.34282e-05	0.00036515	0.000119763	0	0	0.0023967	0	0	0	0.000516947	0.000500473	0.000310339	0.000209143	0.000856078	0.00183184	0	0	0.000297338	0.000314089	0.000107026	0	0	0	7.01706e-05	0	0	0	0.000722387	0.000382906	0	0	0.00148225	0.00124302	0.00630307	0.00529157	0.000139633	0.000526118	0.00068367	0	0	0.00139308	0	0	0	0	0.00039955	0	0.000537423	0.00106219	0	0.00150401	0.00100902	0.000868823	0	0	0	4.59439e-05	0	0.00212442	0.00131197	0	0	0.000552507	0.000461639	0	0.000534464	0.00015032	8.78583e-05	0	6.58088e-05	6.08696e-05	0	0	0	0.000831398	0	0	0.000418124	0	0	0.000726569	0.000965787	0	0	0	0.000495765	0.000388531	0	0.0025499	0.000868853	0.000888722	0	0.000129875	0	0.000680744	0	0.0002809	0.000204618	0.000539739	0.000360266	0.000884121	0	0	0	0	0	0	0.00113845	0	0	0.000135399	0.000197876	0	0	0	0	0.000131755	0.00162727	0	0.000689286	0	8.35177e-05	0	0	0.00189229	0	0.000484178	0.000318212	0.00136451	0.000194164	0	0	7.11799e-05	0.000235555	0.000485723	0	0.000488551	0	0	0	0.000795114	0.000388342	0	0	0	0.000117922	0	0	0	0	0	0	0.000123092	0.000413338	0	0	0	0	0	0	0	0	0.00212863	0.000874444	0	0	0	0	0	0	0.00169818	0.0017455	0.00239642	0.00350169	0.000274817	0	0.000971966	0	0	0.000107926	0	0.000609558	0	0	0	4.85378e-05	0.000903632	0.000389337	0	0	0	0.000409306	0	0	0	0	0	0	0	0	0	0.0017566	0.000903186	0	0.000215616	0	0	0.000137839	0	0	0	0	0	0	0	0.001036	0.00128022	0.000178208	0.000387671	0.000163763	0.000649083	0	0	0	0	0	0	0	0	0	0	0	0.000212665	0.0015453	0.000598739	0.0018677	0.00179362	0	0	0	0	0.00149104	0.00234136	0	0.00028498	0.00029109	0.000558897	0	0	0	0	0.000167512	0.000188011	0	0	0	0	0	0.00142748	0.000248391	0.000587362	0	0	0.00278301	0.00195473	0.00197946	0.00213147	0.000986506	0.000979427	0	0	0	0	0	0	0	0.000511342	0	0.000480919	0.000560184	0	0	0	0	0.000119674	0.0016272	0.00115487	0	4.52676e-05	0.000377332	0	0.00180978	0.00325394	0.000890633	0.00341331	6.32354e-05	0.000137278	0.000760909	0.000601384	0	0.00113008	0.00018098	0.000241834	0	0.000154742	0	0	0	0	0	0.000303173	0.00020574	0	0	0	0	0	0	0	0.000861079	0.00252687	0.00056848	0.000252167	0.00435276	0.00270108	0	0.000393076	0.000890174	0.00397445	0.000424244	0	0	0	0	0	0.00020038	0.000210256	0	0	0	0	0	0	0	0	0	7.34263e-05	0	0	6.81139e-05	0	0	0	0.000155502	0	0.000714162	0.000161452	0.000694616	0	6.01129e-05	0	0.000111674	0.000572403	0	0	0	0.000831831	0	0	0	0	0.00224787	0	0	0	0	0.000234373	0	0.000445423	0.00255847	0.00289857	0.00167655	0.000149818	0.000419418	0.000156148	0	0.00193246	0.00021231	0	0	0.000197607	0	0	0	0	0	0	0.00031939	0.00017822	0.000107215	9.24328e-05	0.000947835	0.000144149	0	0	0	0.00143705	0	0	0	0	0	0	0	0	0	6.31359e-05	0	3.05388e-05	0	0	0	0	0	0.00134525	0	0.000453496	0	0	0.000151959	0.00572706	0.00615136	0	0.000695852	0	0	0	0	0	0	0	0.000674563	0	0	0.00152744	0.000733384	0	0	0	0.000789686	0.0041802	0	0	0	0	0.000724169	0.000311968	0.000164404	0	0	0.000126994	0	0.000133675	0	0	0.000286924	0	0	0	0	0	0	6.18621e-05	0	5.38198e-05	0	0	0	0	0	0	0.000599786	0.000505879	0	0	0.00453189	0	0	0	0.000116047	0.000138779	0	0.000168758	0	0	0.000232429	0	0	0	0	0	0	0	0	0.00011653	0	0	0	0	0	0	0.00324454	0	0.00143168	0	0.000192885	0	0	0	0	0	0	0	0.000179356	0.000355833	0.000291261	0.000151976	0	0	0.000135101	0.000204107	0	0.00080581	0.00275092	0	0	0	0.000320959	0	0	0.000114286	0	0	0	0	0	0	0	0	0.000199947	0.000151406	0.000218084	0.000447092	0	0	0	0	0	0.000878144	0	0.000557912	0	0	0.000795164	0	0	0	0.00204753	0.00148564	0	0	0	0	0.000639792	0	0	0	0.000333417	0	0	0	0	0	0.000304814	0.000180472	0	0	0	0	0	0	0	0	0	0	0	0	0	0	0	0.000562417	0	0	0	0	0	0	0	0	0	0	0	0	0	0	0	0	0	0	0	0	0	0.00100575	0	0.00451316	0	0.000650152	0.00157102	0	0	0	0.000253969	0	0	0	0	0	0	0	0.000102914	0	0	0	0	0	0	0	0	0	0	0	0	0	0.000194422	0	0	0.00131359	0.00102051	9.69787e-05	0	0	0	0	0.000395155	0	0	0	0	0	0	0	0	0	0	0	0	0.000427257	0.00224825	0.0016728	0	0	0	0	0	0.00154752	0.000221308	0	0	0	0	0	0	0	0	0	0	0	0	0	0	0	0	0	0	0	0	0	0	0	0	0	0	0.00136491	0	0	0	0	0	0	0	0	0.000634928	0.000263819	0	0.000601273	0	0	0	0	0	0	0	0	0.00017901	0	0.000263858	0	0	0	0.000177732	0	0	0	0.000387782	0.000251116	0	0	0	0	0	0	0	0	0	0.000847787	0	0.0028343	0	0.00155165	0	0	0	0	0.000756647	0.000405451	0	0	0	0	0	0	0	0	0	0.00070464	0	0	0	0	0	0	0	0	0.00142159	0	0	0	0	0	0.000558766	0.001578	0	0	0	0	0	0	0	0	0	0.000602867	0	0	0	0	0.000132255	0	0.00122223	0.00062143	0.000105657	4.00948e-05	0.000225747	0.000208491	0	0	0.000700873	0	0	0	0	0	0	0	0	0	0.00146178	0	0	0	0.00160865	0	0.000350654	0.000471629	0	0	0	0.000452555	0	0	0	0	0	0	0	0	0	0	0	0	0	0	0	0.00111059	0.000547905	0	0	0	0	0	0.00142982	0.000163511	0	0	0	0	0	7.39712e-05	0	0	0	0	0	0	0	0	0	0	0	0.000139199	0	0	0	0	0	0	0	0	0	0	0	0	0	0.000610825	0	0	0	0	0	0	0	0	0	0	0	0	0	0.000979468	0	0	0.00168476	0.000916701	0	0	0	0	0	0	0.000740852	0	0	0	0.000479333	0.000258927	0	0	0	0	0.00126833	0.00224424	0	0	0	0	0	0	0	0	4.43972e-05	0	0	0	0	0	0	0	0	0	0	0	0	0	0	0	0.00060964	0	0.00233674	0	0	0	0	0	0	0	0	0	0	0	0	0	0	0	0	0	0	0	0	0	0	0	0	0.00012172	9.46897e-05	0	0	0	0	0	0	0	0	0	0	0.00218277	0.000664426	0.00204254	0.000939702	0.00281899	0.00228744	0.00119049	0.00179532	0	0	0.00288398	0.000792056	5.72398e-05	0	0.000491098	0.00234454	0.000564433	0.00939614	0.00322861	0.000656796	0.000397913	0.00264395	0.00154071	0.00234228	0.000114828	0.000267744	0.00427764	0.00318848	0	0.00209492	0.00284534	0.00170454	0.000729212	0.000138239	0.00132306	0.00115831	0	0.00169121	0.00362844	0.00377949	0.00113139	0.000604991	0.000715876	0.0013832	0.00134043	0.00168963	0	0.000490261	0.00309042	0.00303429	0.00203114	0	0.000907627	0.00119241	0.000382174	0.000450941	0.000801289	0.00107924	0.000511207	0.000759695	0.00362886	0.00125927	0.00130366	0.000811289	0.000953412	0.00148677	0.00226374	0.00247957	0.00219792	0.00147861	0.000362559	0	0.00149238	0.000384881	0.00116803	0.00225245	0	0.00142795	0	0	0.00121493	0.000741836	0	0	0.000238972	0.00269379	0	0	0.00124946	0.00463934	0.00520913	0.00258763	0	0	0	0.00417534	0.00386021	0	0	0.00186869	0.000546039	0.00172027	0.000754087	0	0.000538824	0.00293161	0.000893745	0.000918531	0.00147621	0.000300553	0.0012631	0.00107768	0.000549509	0.000123642	0	0.00121914	0.00212597	0.00213941	0	0.000874903	0.0037642	0.000566485	0.00181427	0.000844838	0.00162706	0.00420069	0.00230529	0.00108608	0.00215919	0.00337851	0.00343662	0.0018533	0.00171718	0.000564606	0.00117509	0	0	0.00145636	0	0	0	0.000467593	0.000318691	0.00190698	0.000463761	0	0.000199609	0.000272579	0.000314053	0	0.00129707	0.000990301	0.00029191	0.000672452	0.000795454	0.000285988	0.000375744	0.000528953	0.00206607	0.000892046	0.000675378	0.000654618	0.00188363	0	0.00111178	0.000929998	0	0.000407244	7.09936e-05	0.00141936	0.0029577	0.00317156	0.00128622	0.000672016	0.00131785	0.00176708	0.00240497	0.00278097	0.00198599	0.00273215	0.0038379	0.000573081	0.00106583	0.000335543	0.00106848	0	0	0.000139676	0.000444641	0.00243476	0.00274912	0.000995855	0.000662743	0.00352489	0.000959248	0.00102295	0.000985075	0.00038502	0.000916627	0	0	0.00180695	0	0.000920892	0	0.00197995	0.00221003	0.000791546	0.00113338	0.00114137	0	0.00118981	0.00083775	0.00151018	0.00448419	0.000218253	0.000240496	0	0.000550979	0.0019283	0.000572352	7.22472e-05	0.000795267	0.00150707	0.00182425	0.000146269	0.00312492	0.00118713	0.00593141	0.00542275	0.000793632	0.00057759	0.00112011	0.00166337	0.00212766	0.00276763	0.00146213	0.0015664	0	0.000402345	0.0031123	0.00121085	0.00215093	0.0016618	0	0.00232724	0	0.000912065	0	0.000822837	5.73005e-05	0.000190115	0.00339821	0.00269394	0	0	0.00181376	0.00138279	0.00102556	0.00103034	0.00201762	0.0010312	0.000216517	0.0026175	0.00167875	0.000231095	0.000237777	0.000821306	0.000809525	0.000823889	0.00111779	0.00171167	0.000755053	0	0.00132173	0	0.00120531	0.00128798	0.00349107	0.00250869	0.000570317	0.000184838	0.00208277	0.00121427	0.0013868	0.00239485	0.00224104	0.00197707	0.00166795	0.00148249	0	0.000709888	0.000400563	0.000852335	0.00221986	0.00106903	0.00513828	0	0.000109138	0	0.000855971	0.00208495	0.00189359	0.00174422	0.00300738	0.00374141	0.00190544	0.00179562	0.00118023	0.0016716	0.00169195	0.0020921	0	0	0.00211642	0.00151454	0	0	0.00429736	0.00469776	0.00209426	0.00156911	0.00107844	0.00121852	0	0.000366063	0.00212681	0.00116378	0.000549083	0.000257028	0.00214441	0.00182535	0.00186904	0.00140111	0.00146182	0.000783498	0	0.00189148	0.000875073	0.00141089	0.00332989	0.00282525	0.000293314	0	8.67772e-05	0.000209172	0.00109695	0.000442255	0.000871707	0.00032224	0.000216646	0	0	0	0.000131798	0.00104255	0.00333309	0.00363489	0.000455829	0	0.00207562	0.00275429	0	0	0.00374835	0.000690654	0.00674845	0.00507382	0	0.00095085	0.00160178	0.00208051	0.00196639	0.00196547	0.00352389	0.00383346	0.000620723	0.000675508	0.000378513	0.000895423	0.00149926	0.00214991	0.00208847	0.00219677	0.00311252	0.000689392	0.000291685	0	0.00125572	0	0	0	0	0.00120313	0.00195393	0.000489051	0.00212333	0.0010419	0.00234093	0	0.000837696	0.000934218	0	0.000554877	0.000231494	0.000206223	0	7.20284e-05	0.000477657	0.000155233	0.00257954	0.00187625	0.000236223	0.000188542	0.00221933	0.000600303	0.00149253	0.000529597	0	0.000689321	0.00367561	0.00174303	0	0	0.00211509	0.000893114	0.000182376	0.00043015	0.00138208	0.000821859	0	0	0.00286153	0	0.000821979	0.00297449	0	0	0.000212242	0.00511575	0	0.000264661	0.00402582	0.00325511	7.39211e-05	0	0.000576015	0.00189341	0	0	0.00190075	0.00089996	0.000582739	0.000704595	0.00316718	0	0.000404885	0.00167738	0.000499233	0.00125484	0.00186943	0.00165387	0.000598081	0.000555012	0.00128246	0.0013549	0.000519301	0	0.00114977	0.000514607	0	0.00120279	0	0	0.000492719	0.00101727	0	0	0	0.00158677	0	0	0.00289037	0.00372635	0.00315518	0	0	0	0.00186516	0	0.00357076	0.000243353	0.00252717	0.00142696	0.000814127	0.00132831	0.00267575	0.000216053	0.00140716	0.000560909	0.000553709	0.000501182	0.00370397	0.000378206	0.000507963	0	0.000547459	0	0.00339974	0.00278871	0	0.000266772	0.00387022	0.000416145	0.00209562	0	0.00227034	0.00336215	0.00250634	0.00256003	0.00269157	0.00159693	0.00117894	0.000731795	0.000228723	0.00172161	0.00174672	0.000993945	0.00116878	0	0	0	0.00197134	0	0	0	0.000973332	0.000406989	0.000253832	0	0	0.00085339	5.80708e-05	0	0	0.000654971	0.00094012	0.000423989	0.000513905	0.000699691	0	0.00272251	0.000407157	0.00109828	9.35613e-05	0	0.000132311	0	0	0.000315398	0.000110706	0.000916768	0	0.00325006	0.00196036	0.0026168	0.000677046	0.000796554	0.00079795	0.00208561	0	0.00298283	0	0.00119893	0.000251555	0.00238951	0.000227675	3.8912e-05	0.000730585	0.00206922	0.00017501	0.000489796	0.000346261	0.000718931	0.0011531	0.000458086	0.00106656	0.00212685	0.00116603	0.0018091	0.00106041	0.00137438	0.000395178	0.00174727	0.000554206	0	0.00121808	0	0	0	0.00186889	0.000552492	0.000817268	0.0013315	0.000725378	0	0	0.000994517	0.000491129	0.000360844	0.000133717	0.000185453	0.000198883	0.000586078	0.000854525	0.00143325	0	0.000487476	0.00106696	0.000221544	0	0.00102245	0.0021034	0.00574138	0.00444933	0.000658913	0.000565204	0.000433167	0.00182279	0.00186286	0.00261527	0.000179839	0	0.000101526	0.00044797	0.000127604	0	0.000299458	0.0017049	7.42299e-05	0.00263448	0	0.000910363	5.31929e-05	0	6.5651e-05	0.00031267	6.18496e-05	0.000897742	0.00186074	0	0.000759057	0.000621359	0.000789332	0.00124176	0	0.000674925	0.00121683	0.00168473	9.00241e-05	0.000475637	0.000286775	0	0.000626214	0.000513424	0.000896523	0.000376842	0.00088253	0.00053151	0	0	0.000644038	0	0.000519767	0.000533051	0.000282848	3.41589e-05	0.000300551	0.000774646	0.000288491	0.000626843	0.00100965	0.00062071	0.000113791	0.000475174	0.000589767	0.000261151	0	0	0	0.000804273	3.99548e-05	6.03836e-05	0.000417598	0	0	0	0	0	0.000893589	0.0010548	0.000499531	0.00141595	0.000189367	0.00131284	0.000264802	0.0030915	0.000280638	0	0	0	0.00350347	0.00296765	0.000912582	0.00129522	0.00264961	0.000467197	0.000675902	0.000263254	0.000522435	0.00141119	0.000175265	0.000611611	0	0.000519499	0.00011862	0	2.60275e-05	0	0	0.00125751	0.000634452	0.00023889	0.000152569	0.000639888	0	0	0	0.000215606	0.00309281	0.00185898	0.000410424	0	0	0.00133183	0	0	0.000173643	0.00017406	0.00287028	0.00361416	0	0	0	0	0	0	0.00139732	0	0.00389403	0.00215135	0	0.00217725	0.00144036	0.000146799	0.000567032	0.00173379	0.00243324	0	0	0.000925114	0.000783249	0.00133682	0	0.00245752	0.00252364	0.000141876	0	0	0	0	0	0	0	0.000162214	0.00387337	0.000346195	0	0	0	0	0.000889869	0.000637128	0.00210114	0	0	0	0	0	0	0	0	0.00445645	0.00332603	0.00198473	0	0.00174589	0	0	0	0	0	0.0038515	0.00401089	0	0.00215491	0	0.000625907	0.0010111	0.000310858	0.00114923	0.000466043	0.00131798	0.000297241	0.00250642	0.00208354	0.000437679	0.000330395	0	0	0.00111916	0.00111949	0	0	0.00179333	0.000623344	6.80414e-05	0	0.00108529	0.000214339	0	0	0	9.45464e-05	0	0	0.000234176	0.000206718	0.000861708	0.00118455	0.00172956	0.00192242	0.000425567	0.000421359	0.00171773	0.000391313	0.00188918	0.00020847	0.00303718	0.000925232	0.000512831	8.16382e-05	2.82731e-05	0	0	0	0.000445208	0	0.000444642	0	0	0	0	0.000382937	0.000420837	0	0.00336341	0.00348988	0	0	0	0	0.00261928	0	0.00348499	0	0	0.00020644	0.00100027	0.00281548	0.000103367	0.00189963	8.68262e-05	0.000366256	0	4.43183e-05	0.000162854	4.77729e-05	0	0.000492199	0	0	0	0.000432985	0.000150317	0	0.00171675	0.000409181	0.000604747	0.000402172	0.00139697	0.00164332	0.00264239	0.00350902	0.000523802	0.000483616	0.00199876	0.00296531	0.00111827	0.00167055	0.000717491	0.00118668	0	0	0	0	0	0	0.000288943	0.000130592	0	0	0	0.000746123	0	0	0	0	0	0.00035204	0	0	0	0	0.000264389	0.000213341	0	0	0.00413664	0	0.000300275	0.000905705	0.0014306	0.00149408	0.000117578	0	0.00119266	0.000236179	0.00327588	0.00106686	0.00125254	0	0	0	0.000300534	0	0.00163497	0.000375996	0.00137855	0	0	0.00136316	0.00316991	0.00278367	0.00156193	8.50419e-05	0	0	0.000140481	0	0.000933334	0.00183799	0.00160268	0.00315866	0	0	0	0.000409489	0	0.000163031	0	0	0	0.000424456	0.000437964	0.00067715	0.000207209	0.000298098	0.00171111	0.000405409	0	4.94398e-05	0.000141936	0	0	0	0	0	0	0.00127403	0.00100686	0.000428953	0.000222362	0	0.000774977	0.00490316	0.00501535	0.000160429	0.000531826	0.00135686	0.00204504	0.000824847	0.00133281	0	0	0.000377736	0.000917523	0.00178775	0	0	0	0	0	0	0.000906021	0.000156176	0	1.71365e-05	0	0.001481	0.00252277	0	7.71546e-05	0.00160592	0.000553762	0	0.000825136	0.000360051	0.000513342	0	0	0	0	5.86951e-05	0	0	0	0	0	0.000209403	0	0.000379207	0.00215481	0.00235874	0.000108637	0	0.00286067	0.00216931	0	0.000634839	0.000340016	0.00108339	0.00239045	0.00103211	0	0	0.000684863	0.00131388	0	0	0.000621622	0.000285937	0.000398054	0	0	0	0	0	0	0	0.000133171	0.00020967	0	6.46469e-05	0.000136619	0.000427489	0	0.00333203	0	0.000173637	0.00129461	0.00213194	0.00207949	0.000861725	0	0.000401518	0.00183344	0.00284047	0.000119764	7.82645e-05	0	0.00236832	0.000269785	0	0.000107676	0.000298442	0.000352357	0.000105843	0	0.00050152	0.00107548	0.000640861	0	0.00117708	0	0	6.20405e-05	0	0	0	0	0	0.000189275	9.44833e-05	0.00123676	0.000767514	0	0	0.000407102	0	0	0	0.000104442	0.000222579	0.000744686	0.00036966	0	0	0	0	0	0	0.00286975	0.00336616	0	0	0.000368155	0	0.000972209	0.000492814	0	0.000268268	0.00127749	0.000320624	0	0	0	0	0	0.000281948	0	0	0	0	0	0	0	0	0.000234518	0	0	0.00298427	0.00100808	0.00170099	0.000704325	0.000589382	0.00286398	0.00186913	0.00585844	0.000663355	0.000981743	0	0.00247306	0	0.00133604	0.00030502	0.0011314	0.00134862	0.00257136	0.00266346	0	0.000121229	0	0	0.000469812	0.00166992	0.00181116	0	0.00268187	0	0.00128855	0	0.00167622	0.000934938	0	0.000827851	0.000990545	0.00136787	0.00154037	0.00181033	0.00229513	0.00169802	0.00011275	0.000457463	0.000109324	0.000387127	0.00419217	0.00272788	0	0.000690143	0.00316747	0.00159538	0.000215768	0.00068495	0	0.000232097	8.98016e-05	0.000512467	0.000129596	0.000607208	0.000426303	0.000668172	0.00152452	0.00127568	0.00105455	0.00242065	0.002114	0.00109954	0.00240758	0.00142392	0.00217887	0.00230781	0.000334424	0	0	0.00311155	0.000258539	0.000178996	0.00233705	0.00333515	0.000583106	0	0.000945623	0.00166685	0.00115004	0	0.000289811	0	0.000935431	0.00194667	0.00201315	0	0.00268075	0	0	0.000810879	0.000677163	0.00444869	0.00336525	0.00238312	0.00250125	0.00178333	0.00090341	0.000894782	0.000326016	0.00103719	0.000419973	0.00027692	0.000737029	0.000989349	0.00199708	0.000812863	0.00133129	0.00165634	9.64702e-05	0	0.000146382	0	0.00091803	0.00179678	0.00139974	0.00110098	0.000534081	0.000157284	0.00120557	0.00130606	0.00273941	0.00384038	0.00244089	0.00241915	0.00396867	0.00516149	0.00441467	0.00233277	0.00156424	0.000949925	0.00151635	0.00104866	0.00142059	0.00227436	0.00219372	0	0	0.000376929	0.000313314	7.86795e-05	5.79637e-05	0	0.000514124	0.00137535	0.000940141	0	0	0.00248263	0.00127828	0.00026842	0.00095094	0.000399324	0	0.00223688	0.00223164	0.0011671	0.00104448	0	3.18501e-05	0.0014341	0.000238105	0.00218139	0.00117743	0.000887072	0.000140406	0.00237843	0.00131791	0	0.000728259	0.000557937	0.000344376	0.00041024	0.000380972	0.00563063	0.00411629	0.00231378	0.00216872	0.00167669	0.00112638	0.00210332	0.0010094	0.000926355	0	0	0.000424853	0.00164984	0.00355419	0.000981452	0.000437563	0.00098085	0.000640371	0.00194645	0.000677336	0.000670344	0.000235571	0.00159351	0	0	0	0	0.00041607	0	0.00126824	0.000553101	0.00079677	0.000510138	0	0	0.00230169	0.00088465	0	0	0.00030648	0.000254554	0.000676582	0.000558855	0.00130101	0.00146984	0	0.000398825	0.00101343	0.000959073	0.000877203	0.00351515	0.00280206	0.00537927	0.0050194	0.00185177	0.00109508	0.00130592	0.000379492	0.00316604	0.00239753	0.000868573	0.00132444	0.0014436	0.000343713	0.00238821	0.00295241	0.001998	0.00222833	0.00274501	0.00353597	0.00310187	0.0013558	0.000952102	0.00260844	0	0.000667164	0.00186004	0.00351829	0.00190099	0.00275805	0.0020866	0.000841843	0.0010542	0.00146535	0.0015884	0.000592999	0.000138865	0.00230977	0.00300295	0	0.00130862	0.000506411	0.000235552	0.000297194	0.00130714	0.000196345	0.00192428	0.00233674	0.00161643	0.000741881	0.0027638	0.00194744	0.00181179	0	0	0.00215413	0	0.00142694	0.000399646	0	0.000138539	0.00133484	0.00151632	0.000853251	0.00121496	0.000260089	0.00113149	0.000641354	0.000508144	0	0.00031751	0	0	0.000470484	0.000615162	0.00270057	0	0.00070928	0.00191764	0.000410898	0.00116865	0.00159238	0.000459336	0.00141775	0.00058906	0.00325053	0.00416881	0.00165932	0.0012207	0.000990395	0.000354022	0.00429196	0.00315327	0.000632783	0.0004488	0.0012224	0.000803066	0.000113841	0	0.000176242	0.00187498	0	0	0.0016498	0.00030038	0.00249711	0.00292594	0.00119279	0.0013449	0.000831127	0.00104386	0.000705745	0.00112804	0.00420535	0.0049255	0.000933584	0.00143863	9.71192e-05	0.000100909	0.00188647	0.000961559	0.000719001	0.000640235	0.000264645	0.00252663	0.00267641	0.00267404	0.00238632	0.000777325	0.00335129	0.0036759	0.000295203	0.000165948	0.00156575	0.00174608	0	0	0.0020425	0.00239841	0.00411354	0.00500999	0.00141377	0.00113222	0.00258955	0	0.00064686	0.000413551	0.00198166	0.00258683	0.000305489	0.00236334	0.00165603	0.00156402	0.00162222	0.00192512	0.00104138	0.000624154	5.41321e-05	0.000295144	0.000920899	0.000529864	0.00473474	0	0	0	0.00378852	0.00430933
METHGLYUT-PWY	superpathway of methylglyoxal degradation	0	0	0	0	0	0	0	0	0	0	0	0	0	0	0	0	0	0	0	0	0	0	0	0	0	0	0	0	0	0	0	0	0	0	0	0	0	0	0	0	0	0	0	0	0	0	0	0	0	0	0	0	0	0	0	0	0	0	0	0	0	0	0	0	0	0	0	0	0	0	0	0	0	0	0	0	0	0	0	0	0	0	0	0	0	0	0	0	0	0	0	0	0	0	0	0	0	0	0	0	0	0	0	0	0	0	0	0	0	0	0	0	0	0	0	0	0	0	0	0	0	0	0	0	0	0	0	0	0	0	0	0	0	0	0	0	0	0	0	0	0	0	0	0	0	0	0	0	0	0	0	0	0	0	0	0	0	0	0	0	0	0	0	0	0	0	0	0	0	0	0	0	0	0	0	0	0	0	0	0	0	0	0	0	0	0	0	0	0	0	0	0	0	0	0	0	0	0	0	0	0	0	0	0	0	0	0	0	0	0	0	0	0	0	0	0	0	0	0	0	0	0	0	0	0	0	0	0	0	0	0	0	0	0	0	0	0	0	0	0	0	0	0	0	0	0	0	0	0	0	0	0	0	0	0	0	0	0	0	0	0	0	0	0	0	0	0	0	0	0	0	0	0	0	0	0	0	0	0	0	0	0	0	0	0	0	0	0	0	0	0	0	0	0	0	0	0	0	0	0	0	0	0	0	0	0	0	0	0	0	0	0	0	0	0	0	0	0	0	0	0	0	0	0	0	0	0	0	0	0	0	0	0	0	0	0	0	0	0	0	0	0	0	0	0	0	0	0	0	0	0	0	0	0	0	0	0	0	0	0	0	0	0	0	0	0	0	0	0	0	0	0	0	0	0	0	0	0	0	0	0	0	0	0	0	0	0	0	0	0	0	0	0	0	0	0	0	0	0	0	0	0	0	0	0	0	0	0	0	0	0	0	0	0	0	0	0	0	0	0	0	0	0	0	0	0	0	0	0	0	0	0	0	0	0	0	0	0	0	0	0	0	0	0	0	0	0	0	0	0	0	0	0	0	0	0	0	0	0	0	0	0	0	0	0	0	0	0	0	0	0	0	0	0	0	0	0	0	0	0	0	0	0	0	0	0	0	0	0	0	0	0	0	0	0	0	0	0	0	0	0	0	0	0	0	0	0	0	0	0	0	0	0	0	0	0	0	0	0	0	0	0	0	0	0	0	0	0	0	0	0	0	0	0	0	0	0	0	0	0	0	0	0	0	0	0	0	0	0	0	0	0	0	0	0	0	0	0	0	0	0	0	0	0	0	0	0	0	0	0	0	0	0	0	0	0	0	0	0	0	0	0	0	0	0	0	0	0	0	0	0	0	0	0	0	0	0	0	0	0	0	0	0	0	0	0	0	0	0	0	0	0	0	0	0	0	0	0	0	0	0	0	0	0	0	0	0	0	0	0	0	0	0	0	0	0	0	0	0	0	0	0	0	0	0	0	0	0	0	0	0	0	0	0	0	0	0	0	0	0	0	0	0	0	0	0	0	0	0	0	0	0	0	0	0	0	0	0	0	0	0	0	0	0	0	0	0	0	0	0	0	0	0	0	0	0	0	0	0	0	0	0	0	0	0	0	0	0	0	0	0	0	0	0	0	0	0	0	0	0	0	0	0	0	0	0	0	0	0	0	0	0	0	0	0	0	0	0	0	0	0	0	0	0	0	0	0	0	0	0	0	0	0	0	0	0	0	0	0	0	0	0	0	0	0	0	0	0	0	0	0	0	0	0	0	0	0	0	0	0	0	0	0	0	0	0	0	0	0	0	0	0	0	0	0	0	0	0	0	0	0	0	0	0	0	0	0	0	0	0	0	0	0	0	0	0	0	0	0	0	0	0	0	0	0	0	0	0	0	0	0	0	0	0	0	0	0	0	0	0	0	0	0	0	0	0	0	0	0	0	0	0	0	0	0	0	0	0	0	0	0	0	0	0	0	0	0	0	0	0	0	0	0	0	0	0	0	0	0	0	0	0	0	0	0	0	0	0	0	0	0	0	0	0	0	0	0	0	0	0	0	0	0	0	0	0	0	0	0	0	0	0	0	0	0	0	0	0	0	0	0	0	0	0	0	0	0	0	0	0	0	0	0	0	0	0	0	0	0	0	0	0	0	0	0	0	0	0	0	0	0	0	0	0	0	0	0	0	0	0	0	0	0	0	0	0	0	0	0	0	0	0	0	0	0	0	0	0	0	0	0	0	0	0	0	0	0	0	0	0	0	0	0	0	0	0	0	0	0	0	0	0	0	0	0	0	0	0	0	0	0	0	0	0	0	0	0	0	0	0	0	0	0	0	0	0	0	0	0	0	0	0	0	0	0	0	0	0	0	0	0	0	0	0	0	0	0	0	0	0	0	0	0	0	0	0	0	0	0	0	0	0	0	0	0	0	0	0	0	0	0	0	0	0	0	0	0	0	0	0	0	0	0	0	0	0	0	0	0	0	0	0	0	0	0	0	0	0	0	0	0	0	0	0	0	0	0	0	0	0	0	0	0	0	0	0	0	0	0	0	0	0	0	0	0	0	0	0	0	0	0	0	0	0	0	0	0	0	0	0	0	0	0	0	0	0	0	0	0	0	0	0	0	0	0	0	0	0	0	0	0	0	0	0	0	0	0	0	0	0	0	0	0	0	0	0	0	0	0	0	0	0	0	0	0	0	0	0	0	0	0	0	0	0	0	0	0	0	0	0	0	0	0	0	0	0	0	0	0	0	0	0	0	0	0	0	0	0.000403178	0.000287508	0	0	0	0	0	0	0	0	0	0	0	0	0	0	0	0	0	0	0	0	0	0.00018564	0	0	0	0	0.000603725	0.000163486	2.61097e-05	0	0	0	0	0	0	0	0	0	0	0	0	0	0	0	0	0	0	1.63226e-05	0	0	0	0	8.97623e-05	0	0	0	0	0	0	0	0	0	0	7.55056e-05	0	0	0	0	0	0	0	0	0	4.11753e-05	0	0	0	0	0	0	0	0	0	0.000310397	0	0	0.000261104	0.000674682	0	0	0	0	3.97646e-05	0	0	0	0	0	0	0	0	0	0	0	0	0	0	0	0	0	0	0	0	0	0	0	0	0	0	0	0	0	0	0	0	0.000176583	0	0	0	0.000295286	0	0	0	0	0	0	0	0	0	0	0	0	0	0	2.36378e-05	0	0	0	0	0.000208529	0	0	0	0	0	0	0	0	0	0	0	0	0	0	0	0	0	0	0	8.45991e-05	0	0	0	0	0	0	0	0	0	0	0	0	0	0	0	0	0	0	0	0	0	0	0	0.000140275	0	0	0.000117903	0	0	0	0	0	0	0	0	0	0	4.98802e-05	0	0	0	0	0	0.000157512	0	0	0	0	3.27262e-05	0	0	0	0	0	0	0	0	0	0	0	0	0	0	0	0	0	0	0	0	0	0	0	0	0	0	0	0	0	0	0	0	0	0	0	0	0	0	0	0	0	0	0	0	0	0	0	0	0	0	0	0	0	0	0	0	0	0	0	0	0.000127714	0	0	0	0	0	0	4.50126e-05	0	0	0	0	0	0	0	0	0	0	0	0	0	7.01057e-05	0	0	0	0	0	0	0	0	0	0	0	0	0	0	0	0	0	0	0	0	0	0	0	0	0	0	0	0	0	0	0.00250242	0	0	0	0	0	0	0	0	0	0	0	0	0	0	0	0	0	0	0	0	0	0	0	0	0	0	0	0	0	0	0	0	0	0	0	0	0	0	0	0	0	0	0	0	0	0	0	0	0	0	0	0	0	0	0	0	0	0	0	0	0	0	0	0	0	0	0	0	0	0	0	0	0	0	0	0	0	0	0	0	0	0	0	0	0	0	0	0	0	0	0	0	0	0	0	0	0	0	0	0	0	0	0	0	0	0	0	0	0	0	0	0	0	0	0	0	0	0	0	0	0	0	0	0	0	0	0	0	0	0	0	0	0	0	0	0	0	0	0	0	0	0	0	0	0	0	0	0	0	0	0	0	0	0	0	0	0	0	0	0	0	0	0	0	0	0	0	0	0	0	0	0	0	0	0	0	0	0	0	0	0	0	0	0	0	0	0	0	0	0	0	0	0	0	0	0	0	0	0	0	0	0	0	0	0	0	0	0	0	0	0	0	0	0	0	0	0	0	0	0	0	0	0	0	0	0	0	0	0	0	0	0	0	0	0	0	0	0	0	0	0	0	0	0	0	0	0	0	0	0	0	0	0	0	0	0	0	0	0	0	0	0	0	0	0	0	0	0	0	0	0	0	0	0	0	0	0	0	0	0	0	0	0	0	0	0	0	0	0	0	0	0	0	0	0	0	0	0	0	0	0	0	0	0	0	0	0	0	0	0	0	0	0	0	0	0	0	0	0	0	0	0	0	0	0	0	0	0	0	0	0	0	0	0	0	0	0	0	0	0	0	0	0	0	0	0	0	0	0	0	0	0	0	0	0	0	0	0	0	0	0	0	0	0	0	0	0	0	0	0	0	0	0	0	0	0	0	0	0	0	0	0	0	0	0	0	0	0	0	0	0	0	0	0	0	0	0	0	0	0	0	0	0	0	0	0	0	0	0	0	0	0	0	0	0	0	0	0	0	0	0	0	0	0.000175358	6.48031e-05	0	0	0	0	0	0	0	0	0.000484008	0.000234599	0	0	0	4.36448e-05	0	0.00162408	0.000549912	0	5.16502e-05	0.000226227	0	0.0002119	0	0	0.000652739	0.000195833	0	0	0	0	0	0	0	4.78954e-05	0	0.000647881	7.63494e-05	0	0.000218703	0	0	9.27e-05	5.78782e-05	0.000166822	2.79312e-05	0	0.000167121	0	0.000301998	0	4.58458e-05	0.000100011	0	0	6.87806e-05	3.70316e-05	9.05899e-05	0	0.00013928	7.64552e-05	8.02412e-05	7.83354e-05	0	0	0.000244879	0.000211626	0	2.62819e-05	0.000332926	0	8.47345e-05	1.9296e-05	5.25565e-05	4.91481e-05	0	0.000273755	0	0	0	0	0	0	0	0.000268331	0	0	0	0.000140047	0.000362916	0.000299258	0	0	0	0.000534954	0.000330147	0	0	0	0	0	0	0	0	0.000313492	3.00327e-05	0	0.000197035	0	0	0	0	0	0	0.000306609	0	9.20365e-05	0	0	0.00082768	0	0.000190142	0.000222709	3.19199e-05	0.000269991	0.000132503	0	0	0.00027915	0	0	0.000144648	0.000176721	0	0	0	0	0	0	0	3.39083e-05	0	0.000143027	0	0	0	0	0	0	0.000208969	0	0	0	0	0	0	0	0.000129185	8.42619e-05	0	0	0.000345288	0	6.38792e-05	0	0	0	0	0	7.06401e-05	0.000262355	0.000237312	8.04084e-05	9.14625e-05	0.000267617	0.000112256	0.000167719	0	0.000340987	0	0	0.000139159	0	6.36306e-05	0	0	0	5.69573e-05	4.42714e-05	0.000124418	0	0.000159474	0.000564016	0	1.27327e-05	0	0	0	0	0	0	0	0.000222033	0	0.000538878	0.000133741	0	0	0.000131968	0	0	0	6.6888e-05	0.000256932	0	0	0	0	0.00012982	0	0	0	6.48718e-05	0.000133018	0	0	0	0.000179367	0.000143138	0	0	8.93097e-06	0.000110851	0.000130383	0.000203577	0.000255834	0.000141981	0	0	0.000133863	0.000104059	8.81359e-05	0.000182028	0	0.000169126	0	0.000132475	0	0	0	0	0.000222681	0.000120708	0	0	0	0	0.000269962	8.59861e-05	0.00014527	0	5.79957e-05	7.78694e-05	0	3.70681e-05	2.56179e-05	0.000116825	8.72578e-05	0.000265589	3.89706e-05	0	0	0	0	0	0	0	0.000487467	0.000347122	3.97839e-05	7.2814e-05	0	0	0	0.000375787	0	0	0	0	0	8.09902e-05	0	0	0	4.19163e-05	0	0	0	0	0	0	0	0	8.86695e-05	0	7.907e-05	0	0	2.82271e-05	0.000168271	0	0	0	0	0	0	0	0	0	0.000219768	0.000125692	0	5.05148e-05	0	0	0.000134935	0.000195618	0	0	0	0	0	0	0	0	0	0.00067834	0.000349258	0	4.60101e-05	0	0	0	0	0	0	0	9.74442e-05	0	3.81618e-05	0	0	0	0	0	0	0	0	0	0	0.000221859	0	0	0	0	0.00167768	0.000338789	0	0	0	0.000177728	0.000122636	0.000153257	0.000606515	0.000811527	9.24707e-05	0	0	0	0.000157711	0.000109116	0.000503184	0.000184387	9.72697e-05	0	0	0	0	0	0	0	0	0.000454327	0.000489603	0	8.90488e-05	0	0	0	0	0	0	0	0	0	0	0	0	0	8.83345e-05	0	0	0	0.00018589	5.8145e-05	0	9.4411e-05	0	0	0.000178361	0	0	0	0	0	0	0	7.18482e-05	0	0	0.000593661	0	0	9.90894e-05	0.00021628	0	0	0	0	0	0	3.65549e-05	8.44435e-05	0	0	5.94974e-05	8.2993e-05	0	0	0	5.08574e-05	0	0	0	0	6.92597e-05	2.77019e-05	3.51239e-05	8.61443e-05	0.000219901	0.000285354	0	0	0	0	0.000138183	0	0	0	0	0.000257619	0	0	0	0	0	0	0	9.26193e-05	0	0	0	0	0.000176831	0	0	0	0	0	6.87437e-05	0	0	0	0	0	0.000144446	0	0.000116948	0	0	3.14868e-05	5.66222e-05	0	0	0	0	0	0.000109953	0	0	0	0.000405764	6.78086e-05	2.29986e-05	0	0.0005667	0.000240843	8.0866e-05	0.000209104	0.000265499	5.53975e-05	0	1.84513e-05	0	0	0	0.00010754	1.8517e-05	0	0	0	0	0	0	0	0	0	0	0	0	8.43565e-06	0	0	0	0	0	0	0	0	0	0	0	6.69903e-05	2.08391e-05	0	0	0	0	0	0	0	0	0.000283715	0.000289767	0.000413748	3.44297e-05	0	5.76921e-05	0.000220438	0	0.000256981	0	0	0	0	0	0	8.34031e-05	0.000149043	0	2.7507e-05	0	0	3.42787e-05	0	2.28504e-05	8.88591e-05	0	9.13087e-05	0	0	0	0	0.000119321	0	0	0	0	0	0.000272999	5.6987e-05	0	0	0	0	0	0	0.000113806	0	0	0	2.04495e-05	0	0.000115323	7.85917e-05	0	7.12471e-05	0.000138585	0	0	0	0	5.40753e-05	0	0	0	0	0.00013085	5.19096e-05	0.000143653	0	0	0	0	0	0	8.65082e-05	0	0	0	0	0	0	0	0	0	0	4.17838e-05	2.74944e-05	0	0	0	4.71681e-05	9.71835e-05	0	0	0	0	0	2.73403e-05	0	0	0	0	9.71941e-05	0	0	0	0	0	0	0	4.36173e-05	0	0	0	0	6.53265e-05	0	0	0	0	4.50646e-05	0	0	0	0	0	0	0	0	0	0	0	0	0	0	0	0	0	0	0	0	0	0	0	0	0	0	0	0	0.000195489	0	4.11303e-05	0	0	7.55377e-05	4.27973e-05	0	0.00011294	0	0	0	0	0	0	0	0	0	0	0	0	0	0	0	0	0	0	0.000105226	0.000705635	0	0	0	0	0	0	0	0	0	0	0	0	0	0	0	0	0	0	0.00101908	0	0	0	0.000222838	6.88999e-05	0	0	0	0	0	0	0	0	0	0.000286386	0.000214414	0	0	0	0	0	0	0	0	0	0.000202699	0	0	0	0	0	0	0	0	0	0	0	0	0	0	0	0	0	0	0	0	0	0	0	0	0	0	0	0	0	0	0	0	0	0	0	0	0	0	0	0	0	0	0	0	0	0	0	0	0	0	0	0	0	0	0	0	0	0	0	0	0	0	0	0	0	0	0	0	0	0	0	0	0	0	0	0	0	0	0	0	0	0	0	0	0	0	0	0	0	0	0	0	0	0	0	0	0	0	0	0	0	0	0	0	0	0	0	0	0	0	0	0	0	0	0	0	0	0	0	0	0	0	0	0	0	0	0	0	0	0	0	0	0	0	0	0	0	0	0	0	0	0	0	0	0	0	0	0	0	0	0	0	0	0	0	0	0	0	0	0	0	0	0	0	0	0	0	0	0	0	0	0	0	0	0	0	0	0	0	0	0	0	0	0	0	0	0	0	0	0	0	0	0	0	0	0	0	0	0	0	0	0	0	0	0	0	0	0	0	0	0	0	0	0	0	0	0	0	0	0	0	0	0	0	0	0	0	0	0	0	0	0	0	0	0	0	0	0	0	0	0	0	0	0	0	0	0	0	0	0	0	0	0	0	0	0	0	0	0	0	0	0	0	0	0	0	0	0	0	0	0	0	0	0	0	0	0	0	0	0	0	0	0	0	0	0	0	0	0	0	0	0	0	0	0	0	0	0	0	0	0	0	0	0	0	0	0	0	0	0	0	0	0	0	0	0	0	0	0	0	0	0	0	0	0	0	0	0	0	0	0	0	0	0	0	0	0	0	0	0	0	0	0	0	0	0	0	0	0	0	0	0	0	0	0	0	0	0	0	0	0	0	0	0	0	0	0	0	0	0	0	0	0	0	0	0	0	0	0	0	0	0	0	0	0	0	0	0	0	0	0	0	0	0	0	0	0	0	0	6.51879e-05	0	0	0.000480619	0	0	0	0	0	0	0	0	0	0	4.93521e-05	0	0.000163291	0	0	0	0	0	0	0.000281423	0	0.000195838	0	0	0	0	0	0.000211898	5.01127e-05	0.000340654	7.13537e-05	0	0	0	0	4.86793e-05	0	0.000288957	4.4356e-05	0	0	0.00018912	0	0	3.2865e-05	0	0	0	0	0	0	1.47958e-05	0	8.21654e-05	4.80836e-05	0	4.09783e-05	0	0	0	0	0	0.000129751	0	0	0	0.000531145	6.33888e-06	0	0	0	0	0	0	0	0	0	0	0	0	0	5.97889e-05	0	0.000186295	0	0	0	0	0	0.000340804	0.000315684	0.000139917	0.00012783	0.000298484	0	0	0	0	1.41399e-05	1.95955e-05	7.32532e-05	0	0	0	0	0	0	0	0	0.000227621	0	6.82966e-05	0	2.70621e-05	0	9.43841e-05	8.49975e-05	0.000195978	0.000560831	0.000319064	0	0.000125718	0	0	9.94825e-05	4.33679e-05	4.11039e-05	1.60561e-05	0	0	0	0	0	0	0	0	0	0	0	0	0	0	0	0	0.000180557	0	0	6.51416e-05	0	0	0	0	0	0	0	0	0	1.45295e-05	6.861e-05	0	0	0	7.01124e-05	0	0	2.49486e-05	0	2.27531e-05	3.90394e-05	0	0	2.67754e-05	0.00024338	0.000325157	0.000134053	5.08621e-05	0	0	3.26591e-05	0	0	0	0	1.10353e-05	4.49519e-05	0	8.87472e-05	0	0	0	0	1.3047e-05	1.75808e-05	0	0	0	0	0	0	0.000153471	0.000311844	0	0	0	0	0.000270936	0	0	0	1.87502e-05	0	0	0	4.49885e-05	0	0	2.78477e-05	0	0	0	0	0	0	1.49241e-05	0.000214104	4.84371e-05	0	3.69873e-05	0.000262261	0.000235429	0	0.00012446	0	0	0.000153418	0.000299505	0	0	0	0.000520364	0.000513681	0.000278468	0.000219972	0.000299975	0	0.000271922	5.717e-05	0.000376467	0	0.000167862	4.57477e-05	7.77552e-05	0.000131147	8.01792e-05	0.000106941	4.40096e-05	3.40036e-05	4.48709e-05	6.22299e-05	0	0.000113661	0.000162886	0	0	3.29454e-05	0	0.00043967	0	0	9.09512e-05	0.000115563	0	0.00015964	0	0	0	0	0	0	0	0	0	0	0.000326018	0.00015774	0	4.09188e-05	0	0	0	7.11753e-05	0	0	0.000198331	5.65321e-05	2.19867e-05	0	6.92945e-05	2.12798e-05	0	0	0.000136378	0	0.000109393	5.22341e-05	0.000221398	2.84293e-05	0	0	0	0	0.000257657	0.000162178	9.26384e-05	0	0	0	0	0	0	0	0	0	0	0.000205059	0	0.000284592	0	0.00011238	7.54307e-05	0.000117912	8.3262e-05	2.64378e-05	0	0	0	0	0	2.03678e-05	0.00018214	0.000126685	5.40903e-05	4.79423e-05	0	0	0	0.000234398	0.000178867	0	0	0	0	0	0.000198498	0	0	0	0	0	0.00036449	0.0010354	5.97731e-05	0	0.000249627	0	7.73172e-05	0	9.31655e-05	9.44807e-05	0	0	0	0	0	0.000243352	0	0.00012075	0	0	0	3.13548e-05	0	0.000144748	0	0	0.000233803	0
METSYN-PWY	L-homoserine and L-methionine biosynthesis	0	0	0	0	0	0	0	0	0	0	0	0	0	0	0	0	0	0	0	0	0	9.57834e-05	0	0	0	0	0	0.000170045	0	0	0	0	0	0	0	0	0	0.0016171	0	0	0	0	0	0	0	0.00183838	0	0	0	0	0	0	0	0	0	0	0	0	0	0.00011843	0	0	0.000308688	0.000267791	0	0.000187126	0	0	0.000407087	0	0	0	0	0	0	0	0	0	0	0	0	0	0	0	0	0	0	0	0.000580907	0	0	0	0	0	0	0	0	0	0.000700767	0.000255791	0	0	0	0	0	0	0	0	0	0	0	0	0	0	0	0	0	0	0	0	0	0	0	0	0.000921646	0	0	0	0	0	0	0	0	0	0	0	0	0	0	0	0	0	0	0	0.000175532	0	0	0	0	0.00164884	0.00104958	0	0	0	0	0	0	0	0	0	0	0	0	0	0	0	0	0	0	0	0.000886542	0	0	0	0	0	0	0	0	0	0	0	0	0	0	0	0	0	0	0	0	0	0	0	0	0	0	0	0	0	0	0	0	0	0	0	0	0	0	0	0	0	0	0	0	0	0.000934619	0	0.000824719	0	0	0.00255763	0.00118736	0.00137222	0.000427566	0	0	6.80345e-05	0	0	0	0	0	0	0	0	0	0	0	0	0	0	0.00148008	0	3.12812e-05	0	0	0	0	0	0	0	0	0	0	0	0	0	0	0	0	0	0.00017977	0	0.00132262	0	0	0	0	0	0	0	0	0	0	0	0	0	0	0	0	0	0	0	0	0	0	0	0	0	0	0	0	0	0	0	0	0	0	0	0	0	0	0	0	0	0	0	0	0	0	0	0	0	0	0	0	0	0	0	0	0	0.000425839	0	0	0	0	0	0	0	0	0.00342876	0.00487215	0	0	0	0	0	0	0	0	0	0	0	0	0	0	0	0	0	0	0	0	0	0	0	0	0	0.00267312	0.00307862	0	0	0	0	0	0	0	0	0.00243492	0.00604428	0	0	0	0	0	0	0	0	0	0	0	0	0	0	0	0	0	0	0	0	0	0	0	0	0	0	0	0	0	0	0	7.97969e-05	0	0	0	0	0	0	0	0	0	0	0	0	0	0	0	0	0	0	0	0	0.000145887	0.00032366	0	0	0.000791812	0.000456171	0	0	0	0.000112174	0	0	0.00287978	0.00482502	0	0	0	0	0	0	0	0	0	0	0	0	0	0	0	0	0	0.000105532	0	0	0	0.00030623	0.000193082	0	0	0	0	0	0	3.18246e-05	0.000116292	0	0	0	0	0	0.000144147	0	0	0	0	0	0	0	0	0	0.000198667	0.00174335	0	0	0	0.00109329	0.00046606	0	0	0	0	0	0	0	0	0	0	0	0	0	0	0	0	0.000137022	0	0	0	0	0	0	0	0	0	0	0	0.000959515	0.000294558	0	0	0	0	0	0	0	0	0	0	0	0	0	0	0.00117232	0	0.000230396	0	0	0	0	0	0	0	0	0	0	0.00348192	0.00197002	0	0	0	0	0	0	0	0	0	0.00162643	0	0	0	0	0	0	0	0	0	0	0	0	0	0	0	0	0	0	0	0	0	0	0	0	0	0	0	0	0	0	0.00480265	0	0	0	0	0	0	0	0	0	0	0	0	0	0	0	0	0	0	0	0	0	0	0	0	0	0	0	0.000804909	0.000416286	0	0	0	0	0	0	0	0	0	0	0	0	0	0	0	0	0	0	0	3.46509e-05	0	0	0	0	0	0	6.99933e-05	0	0.00399838	0.0036726	0.00156874	0	0	0	0	0	0.000484774	0.00247383	0	0.000516158	0	0	0	0	0	0	0	0	0	0	0	0	0	0	0	0.00106855	0.000191572	0	0	0	0	0	0	0.00745933	0.00529903	0	0	0	0	0	0	0	0	0	0	0	0	0	0	0.00043946	0.000147407	0	0	0	0	0	0	0	0	0.00255184	0	0.0126997	0.000408481	0	0	0	0	0	0.00113259	0.00907501	0	0.00207881	0	0.000598195	0.000979223	0	0	0	0	0	0.00160274	0.00168684	0	0	0	0	0.00258412	0.00141363	0	0.00208845	0	0	0	0	0	0	0	0	0	0.00188584	0.00185387	0	0	0	0	0	0	0	0.00192464	0	0	0	0	0	0	0	0	0	0	0	0	0	0	0.00126835	0.00115356	0	0.000113868	0.000785667	0.00296091	0	0	0	0	0	0	0	0.000833639	0.000885951	0.000908909	0.00159277	0.000117255	0.00020784	0.000629193	0	0	0	0	0	0	0	0.000202455	0	0.000552666	0.00251187	0	0	0	0	0	0.000502317	0	0	0.00236809	0	0	0	0	0	0	0	0	0	0.00246601	0.00240062	0	0	0	0	0.00222377	0	0	0	0.00140548	0.00232375	0	0	0.00201984	0.000492174	0	0	0	0	0	0	0	0	0	0.000751646	0	0.000912064	0.00216214	0.00251026	0.00197957	0.00187161	0.000726444	0.000989129	0.000282224	0.000364001	9.30522e-05	0	0	0	0	0.000146169	0.000134132	0	0.000439251	0	0	0	0	0.000575508	0.00079729	0.000401508	0	0	0	0	0	0.00213815	0.000438712	0	0.00029917	0	0.000335059	0.000572482	0	0.00050126	0.000752712	0.000284798	7.68758e-05	0.00016674	0	0.000531989	0	0	0	0	0	0	0.000847819	0	0	0	0	0.00057465	0.00201227	0.00191603	0.00158994	0.000838806	0.00270701	0.00132329	0	0	0.00318021	0.000401382	0.00203879	0.00261743	0	0	0	0	0	0	0	0	0.000917961	0.00117868	0	0	0	0	0	0	0	0	0.000257889	0.000177554	0	0	0.000425596	0	0.000793233	0.00029285	0.000580925	0	0.00282037	0.00204591	0.00137495	0	0.000750882	0.00123387	0.000172861	0.000435297	0	0	0	0	0	0.00162495	0.00252176	0	0	0	0.00150503	0.000614692	0.00408291	0.00520218	0	0.000253026	0	0	0	0	0.001874	0.000189644	0.000936932	0.00100116	0	0	0	0.00253413	0	0.000506419	0.000117291	0.000420877	0.0001434	0	0	0.00261706	0	0	0	0.000639919	0.000615181	0.000351137	0.000234616	0.000921016	0.00191546	0	0	0.000344996	0.000356884	0.000110917	0	0	0	8.11582e-05	0	0	0	0.00082872	0.000463285	0	0	0.00157284	0.001336	0.00602694	0.00505186	0.000152271	0.000586567	0.000753156	0	0	0.00148307	0	0	0	0	0.000431116	0	0.000516054	0.00105477	0	0.00158816	0.00111795	0.000870275	0	0	0	5.14942e-05	0	0.00218712	0.00144959	0	0	0.000623909	0.000531696	0	0.000496847	0.000140283	0.00010855	0	8.30707e-05	7.23272e-05	0	0	0	0.000930897	0	0	0.000475947	0	0	0.000750945	0.000991603	0	0	0	0.000529128	0.00042236	0	0.00281924	0.000951776	0.000892791	0	0.000146473	0	0.000758342	0	0.000300186	0.000230854	0.000630161	0.000425952	0.000905282	0	0	0	0	0	0	0.00126135	0	0	0.000167548	0.000244075	0	0	0	0	0.000166074	0.00183527	0	0.000799499	0	8.8763e-05	0	0	0.00209481	0	0.0005416	0.000364966	0.00161729	0.000246612	0	0	9.01433e-05	0.000288838	0.000562295	0	0.000557915	0	0	0	0.000882223	0.000468449	0	0	0	0.00013517	0	0	0	0	0	0	0.000153882	0.000453405	0	0	0	0	0	0	0	0	0.00243092	0.000962791	0	0	0	0	0	0	0.00189137	0.00194036	0.00251518	0.00372768	0.000344187	0	0.0011527	0	0	0.000137771	0	0.000662838	0	0	0	6.09828e-05	0.00105043	0.000456808	0	0	0	0.000498175	0	0	0	0	0	0	0	0	0	0.00185357	0.00103402	0	0.000232948	0	0	0.000159781	0	0	0	0	0	0	0	0.00106081	0.00138605	0.000224311	0.000477622	0.000184605	0.000711744	0	0	0	0	0	0	0	0	0	0	0	0.000242952	0.00163695	0.000624044	0.00197596	0.00190319	0	0	0	0	0.00169994	0.00244125	0	0.000259381	0.00034482	0.000643431	0	0	0	0	0.000206353	0.000231887	0	0	0	0	0	0.00162275	0.00029753	0.000665336	0	0	0.00284818	0.00208894	0.00219468	0.00230705	0.00116772	0.00117087	0	0	0	0	0	0	0	0.000582827	0	0.000501741	0.000518141	0	0	0	0	0.000142845	0.00172809	0.00128929	0	5.16078e-05	0.000442997	0	0.00198897	0.00317598	0.000979763	0.00360961	6.82336e-05	0.000153057	0.000881837	0.000736404	0	0.00125019	0.000215043	0.000287756	0	0.000163064	0	0	0	0	0	0.000339947	0.000235522	0	0	0	0	0	0	0	0.00102454	0.0025822	0.000679885	0.000310835	0.00449255	0.00289288	0	0.000421495	0.00107291	0.00403101	0.000497381	0	0	0	0	0	0.000211454	0.000227561	0	0	0	0	0	0	0	0	0	7.71027e-05	0	0	7.42199e-05	0	0	0	0.000167544	0	0.000755345	0.000175347	0.000823239	0	7.68058e-05	0	0.000132369	0.000619804	0	0	0	0.000943773	0	0	0	0	0.00233625	0	0	0	0	0.000253712	0	0.000517759	0.00274486	0.00317137	0.0019796	0.000191418	0.000486024	0.000178546	0	0.00197967	0.000258853	0	0	0.000243434	0	0	0	0	0	0	0.000352421	0.000220545	0.000133821	0.000112896	0.00106327	0.000183056	0	0	0	0.0015666	0	0	0	0	0	0	0	0	0	6.03141e-05	0	3.26328e-05	0	0	0	0	0	0.0014158	0	0.000472862	0	0	0.000187485	0.00546307	0.0063151	0	0.000765071	0	0	0	0	0	0	0	0.000720145	0	0	0.00161147	0.00076066	0	0	0	0.000894117	0.0041546	0	0	0	0	0.000763576	0.000366926	0.000198939	0	0	0.000151457	0	0.000152933	0	0	0.000334842	0	0	0	0	0	0	6.72387e-05	0	5.83739e-05	0	0	0	0	0	0	0.000638411	0.000564951	0	0	0.00479933	0	0	0	0.00014092	0.000171614	0	0.000212684	0	0	0.000284503	0	0	0	0	0	0	0	0	0.000131321	0	0	0	0	0	0	0.00310964	0	0.00165564	0	0.000232142	0	0	0	0	0	0	0	0.000203645	0.000376375	0.000368116	0.000193143	0	0	0.000168844	0.000225945	0	0.000941618	0.00298409	0	0	0	0.000348356	0	0	0.000142706	0	0	0	0	0	0	0	0	0.000219353	0.000166826	0.000238072	0.000485215	0	0	0	0	0	0.00108887	0	0.000611263	0	0	0.000853219	0	0	0	0.0022043	0.00175363	0	0	0	0	0.000773624	0	0	0	0.000371086	0	0	0	0	0	0.000351085	0.000194896	0	0	0	0	0	0	0	0	0	0	0	0	0	0	0	0.000667771	0	0	0	0	0	0	0	0	0	0	0	0	0	0	0	0	0	0	0	0	0	0.0011695	0	0.00448842	0	0.000769478	0.00182948	0	0	0	0.000296344	0	0	0	0	0	0	0	0.0001128	0	0	0	0	0	0	0	0	0	0	0	0	0	0.000200216	0	0	0.00135706	0.00108923	0.000122554	0	0	0	0	0.000444955	0	0	0	0	0	0	0	0	0	0	0	0	0.000466973	0.00194922	0.00154375	0	0	0	0	0	0.00171051	0.000245353	0	0	0	0	0	0	0	0	0	0	0	0	0	0	0	0	0	0	0	0	0	0	0	0	0	0	0.00148671	0	0	0	0	0	0	0	0	0.000703403	0.000306958	0	0.000683597	0	0	0	0	0	0	0	0	0.000189839	0	0.000292342	0	0	0	0.00019826	0	0	0	0.000413447	0.000271242	0	0	0	0	0	0	0	0	0	0.000955621	0	0.00259954	0	0.00172491	0	0	0	0	0.000927432	0.000507252	0	0	0	0	0	0	0	0	0	0.000792035	0	0	0	0	0	0	0	0	0.00159276	0	0	0	0	0	0.000608692	0.00180358	0	0	0	0	0	0	0	0	0	0.000685514	0	0	0	0	0.000162201	0	0.00140669	0.000744293	0.000122029	4.52987e-05	0.000258117	0.000235579	0	0	0.000819828	0	0	0	0	0	0	0	0	0	0.00150587	0	0	0	0.00166924	0	0.000377644	0.000503133	0	0	0	0.000500281	0	0	0	0	0	0	0	0	0	0	0	0	0	0	0	0.00114319	0.000664778	0	0	0	0	0	0.00153465	0.000179035	0	0	0	0	0	7.96123e-05	0	0	0	0	0	0	0	0	0	0	0	0.000161572	0	0	0	0	0	0	0	0	0	0	0	0	0	0.000693733	0	0	0	0	0	0	0	0	0	0	0	0	0	0.00104073	0	0	0.00175485	0.00106695	0	0	0	0	0	0	0.000845124	0	0	0	0.000549799	0.00032416	0	0	0	0	0.00143719	0.00242151	0	0	0	0	0	0	0	0	5.05911e-05	0	0	0	0	0	0	0	0	0	0	0	0	0	0	0	0.000670611	0	0.00240791	0	0	0	0	0	0	0	0	0	0	0	0	0	0	0	0	0	0	0	0	0	0	0	0	0.000135764	0.000102186	0	0	0	0	0	0	0	0	0	0	0.0024205	0.00078893	0.00229118	0.00114585	0.0029761	0.00240081	0.0013918	0.00199691	0	0	0.0028592	0.000937315	7.31786e-05	0	0.000594706	0.00256887	0.000704479	0.00968303	0.0033199	0.000785075	0.0004735	0.00275933	0.00177894	0.00259157	0.000143939	0.000324076	0.00409505	0.00333182	0	0.00222095	0.00308654	0.0019528	0.000857202	0.000170679	0.00150703	0.00136665	0	0.00180654	0.00367541	0.00375005	0.00134311	0.000701044	0.000851858	0.00146207	0.0015541	0.00190641	0	0.000599154	0.0032312	0.00320884	0.0019357	0	0.00105814	0.00131732	0.00047191	0.000553939	0.000982149	0.00130063	0.000624874	0.000914074	0.00382559	0.0013891	0.00151749	0.000948984	0.00115254	0.00174457	0.00250474	0.00264101	0.00242024	0.00170631	0.000454306	0	0.00157511	0.000467807	0.00127831	0.00229705	0	0.00164158	0	0	0.00125441	0.000905607	0	0	0.000295917	0.00288378	0	0	0.00140271	0.00496174	0.00463477	0.0025846	0	0	0	0.00394027	0.00422257	0	0	0.0021203	0.000666712	0.00196084	0.000929072	0	0.000667331	0.00302782	0.00101894	0.000953355	0.00170197	0.000378486	0.00148846	0.00125437	0.000676371	0.000155583	0	0.00145074	0.00237979	0.00224252	0	0.00105229	0.0038665	0.00065641	0.00198927	0.00103098	0.00188006	0.00434428	0.00251885	0.00130038	0.0023964	0.00358882	0.00335047	0.002096	0.00191031	0.000694457	0.00124971	0	0	0.00159221	0	0	0	0.000563563	0.000372099	0.00203086	0.000555919	0	0.000222016	0.000306783	0.000390397	0	0.0013795	0.00105301	0.000348366	0.000766077	0.000918798	0.000356418	0.000468501	0.000653554	0.00237918	0.00107762	0.000836873	0.000782133	0.00217283	0	0.00133724	0.00108769	0	0.000500755	8.97348e-05	0.00158596	0.0030503	0.0032742	0.0014296	0.000743962	0.00145424	0.00185997	0.00258402	0.00306481	0.00224738	0.002761	0.00377094	0.000710412	0.00127309	0.000415082	0.0012414	0	0	0.000177636	0.000555239	0.00265735	0.00296063	0.00121077	0.000794248	0.00350102	0.00113824	0.00118942	0.00103479	0.000480348	0.00111469	0	0	0.00210973	0	0.00111461	0	0.002179	0.00246448	0.000863866	0.00117685	0.00124843	0	0.00135748	0.000974761	0.00164494	0.00454518	0.000245513	0.000283037	0	0.000573355	0.00204521	0.000644604	9.24032e-05	0.000883487	0.00164571	0.00202588	0.000180192	0.00329937	0.00129071	0.00571581	0.00513247	0.000903768	0.000620234	0.00127693	0.0017787	0.0021853	0.00271415	0.00158734	0.00165972	0	0.000498467	0.00322186	0.00133575	0.00221304	0.00188821	0	0.00241585	0	0.000935451	0	0.000880747	7.12014e-05	0.000224097	0.00347675	0.00282997	0	0	0.00189821	0.00143895	0.00115091	0.00114822	0.00202543	0.00126637	0.000275246	0.00281809	0.0018561	0.000250287	0.000257399	0.000916479	0.000898609	0.000885982	0.00121896	0.00178451	0.000789592	0	0.00140563	0	0.00131553	0.0014741	0.00347548	0.002643	0.000606586	0.000230423	0.00216126	0.00140754	0.00152134	0.00248344	0.00239584	0.00215141	0.00167232	0.00149535	0	0.000818447	0.000458167	0.000967387	0.00238544	0.00126632	0.00473937	0	0.000133481	0	0.00101931	0.00239529	0.00203311	0.00190025	0.00325741	0.0039036	0.00211313	0.0020091	0.001399	0.00192303	0.00191951	0.00231023	0	0	0.00225494	0.00170989	0	0	0.00433605	0.00452141	0.00221061	0.00177613	0.00129873	0.00148093	0	0.000332475	0.00232506	0.00139331	0.000678837	0.000325663	0.00242217	0.0020714	0.00206743	0.00164907	0.00158475	0.000914976	0	0.00197468	0.00101106	0.00157761	0.00327279	0.00310723	0.000370715	0	0.000109279	0.000255937	0.00125678	0.000538494	0.00094049	0.000398793	0.000275724	0	0	0	0.000168206	0.0012647	0.00353526	0.00385555	0.00056618	0	0.00229703	0.00296678	0	0	0.00376958	0.000832334	0.0068457	0.00514434	0	0.00117479	0.00183951	0.00231949	0.00224497	0.00219307	0.0036656	0.00393723	0.000724532	0.000770362	0.000417589	0.00108648	0.00168964	0.00219137	0.00224249	0.00230808	0.00321133	0.000844633	0.000345308	0	0.00149047	0	0	0	0	0.00143564	0.00217529	0.0006008	0.00240784	0.00126479	0.00259223	0	0.00098463	0.00111663	0	0.000592745	0.000288397	0.000257594	0	9.15772e-05	0.000566974	0.000196263	0.00285826	0.00216396	0.000297034	0.000236424	0.00230736	0.000706041	0.00170488	0.000639657	0	0.000822233	0.00388772	0.00192585	0	0	0.0023993	0.00107403	0.000229707	0.000523595	0.00155664	0.00097342	0	0	0.00296504	0	0.000998742	0.00317715	0	0	0.000269058	0.00497496	0	0.000329585	0.00392706	0.00335261	9.40839e-05	0	0.000694998	0.00211665	0	0	0.00216258	0.00107526	0.000712674	0.000844054	0.00283557	0	0.000498702	0.00187133	0.000603267	0.00140255	0.00203148	0.00192739	0.000701829	0.000647093	0.00152393	0.00159595	0.000621654	0	0.00129669	0.000583825	0	0.00136362	0	0	0.000526103	0.00117281	0	0	0	0.00183815	0	0	0.00292921	0.00385462	0.00300016	0	0	0	0.00204227	0	0.00323354	0.00030288	0.00285786	0.0015092	0.000978226	0.00155227	0.00285054	0.000271303	0.00157598	0.000674705	0.000678907	0.00061938	0.00396999	0.000454642	0.000633797	0	0.000661264	0	0.0033094	0.00302032	0	0.000334187	0.00403974	0.000518401	0.00239371	0	0.00237419	0.00344364	0.00274204	0.00276299	0.00292063	0.00179614	0.00139407	0.000854432	0.00027557	0.00194591	0.00185619	0.00119674	0.00138041	0	0	0	0.00221537	0	0	0	0.00108772	0.000468851	0.000312246	0	0	0.000977238	7.34429e-05	0	0	0.000769004	0.00100744	0.000454313	0.00058229	0.000832385	0	0.00294829	0.000508444	0.00132214	0.000119508	0	0.000167772	0	0	0.000386386	0.000138658	0.000995446	0	0.00329776	0.00211258	0.00261415	0.000751452	0.000920933	0.000843392	0.00215734	0	0.00310172	0	0.00139769	0.000315429	0.00254204	0.000287044	4.97151e-05	0.000866757	0.00223755	0.000217082	0.000600762	0.000430866	0.000876147	0.00133403	0.000572465	0.00121465	0.00237229	0.00134058	0.00195152	0.00117038	0.00151879	0.00048865	0.00203587	0.000686263	0	0.00144565	0	0	0	0.00205848	0.000683228	0.000909644	0.00133121	0.000811889	0	0	0.00117781	0.000577984	0.000410994	0.000162838	0.000219675	0.000240412	0.000661777	0.000923893	0.00151764	0	0.000591356	0.00118187	0.000274377	0	0.00116552	0.00235716	0.00548013	0.00455063	0.000699367	0.000659705	0.000489188	0.00189551	0.0017761	0.0024714	0.000206264	0	0.000129151	0.000549145	0.000136453	0	0.000354897	0.00177189	9.37764e-05	0.00273119	0	0.00103427	5.86868e-05	0	7.79829e-05	0.000328175	7.87027e-05	0.00103029	0.00183613	0	0.000868428	0.000723035	0.000869226	0.00133859	0	0.00083051	0.00131915	0.00188326	0.000108678	0.000450177	0.000334849	0	0.00067815	0.00054628	0.00107095	0.000464598	0.0010326	0.000635619	0	0	0.000733111	0	0.000610379	0.000616047	0.000345291	4.17362e-05	0.000298722	0.000759276	0.000349928	0.000759656	0.00105906	0.000724163	0.000143394	0.000539511	0.000666632	0.000304296	0	0	0	0.000950949	5.09919e-05	7.7066e-05	0.000504267	0	0	0	0	0	0.00104907	0.00120292	0.000617442	0.001683	0.000211848	0.00141186	0.000334	0.00338593	0.000305311	0	0	0	0.00340389	0.00289749	0.00108786	0.00148731	0.00285097	0.000567249	0.000763327	0.000303351	0.00063917	0.00161904	0.00022265	0.000756359	0	0.000635256	0.000150835	0	3.24014e-05	0	0	0.00145444	0.000679873	0.000295628	0.000193177	0.000717393	0	0	0	0.000269335	0.00309796	0.00172511	0.000496124	0	0	0.0015587	0	0	0.000219681	0.000221246	0.0031094	0.00363277	0	0	0	0	0	0	0.00156809	0	0.0035477	0.00248938	0	0.00242452	0.00162278	0.000185279	0.000698359	0.00193219	0.00278828	0	0	0.000996497	0.000911999	0.00154494	0	0.0025927	0.00259666	0.000174047	0	0	0	0	0	0	0	0.000206249	0.00412944	0.000424154	0	0	0	0	0.0010208	0.000774938	0.00221647	0	0	0	0	0	0	0	0	0.00456459	0.00364337	0.00219514	0	0.00186344	0	0	0	0	0	0.00392047	0.00398582	0	0.00242155	0	0.000767394	0.00112496	0.00037759	0.00121767	0.000532093	0.00145009	0.000342238	0.00259227	0.00228323	0.000541095	0.000416768	0	0	0.00135282	0.0013478	0	0	0.00194399	0.000770306	8.2841e-05	0	0.00119324	0.000267572	0	0	0	0.000119378	0	0	0.000290096	0.000259626	0.000922375	0.00126998	0.00192433	0.00214969	0.00053069	0.000522867	0.00188499	0.00046112	0.00210363	0.000259477	0.00309871	0.00106949	0.000597298	0.00010283	3.44195e-05	0	0	0	0.000424975	0	0.000497625	0	0	0	0	0.000453462	0.000507905	0	0.00363412	0.00356146	0	0	0	0	0.00259319	0	0.00360666	0	0	0.00023993	0.00119779	0.0029761	0.000132128	0.002179	0.000110442	0.000450898	0	5.56766e-05	0.000200994	6.11277e-05	0	0.000611495	0	0	0	0.00047416	0.000187155	0	0.00191079	0.000507369	0.000714818	0.000496481	0.00162512	0.00189698	0.00280771	0.0037278	0.000640288	0.00060188	0.00221238	0.00306252	0.00127421	0.00190516	0.000874778	0.00139953	0	0	0	0	0	0	0.000337207	0.000158904	0	0	0	0.000711412	0	0	0	0	0	0.000418119	0	0	0	0	0.000331601	0.000270337	0	0	0.00418984	0	0.000365663	0.00108155	0.00168282	0.00155189	0.000149035	0	0.00140416	0.000294005	0.00329391	0.00121264	0.00139277	0	0	0	0.000343033	0	0.00189268	0.000473717	0.00153882	0	0	0.00157747	0.00330052	0.00268183	0.00173077	0.00010847	0	0	0.000176024	0	0.0010634	0.00195515	0.00170609	0.00328711	0	0	0	0.000509901	0	0.000204486	0	0	0	0.000463702	0.000504647	0.000782198	0.000255563	0.000321752	0.00200472	0.000475994	0	6.18634e-05	0.000173572	0	0	0	0	0	0	0.00146469	0.00115105	0.000479329	0.000272565	0	0.000853315	0.00478871	0.00476611	0.000181464	0.000601078	0.00147943	0.00224806	0.000840972	0.00142145	0	0	0.000463048	0.00100163	0.00191315	0	0	0	0	0	0	0.0010314	0.000184899	0	2.10345e-05	0	0.00166154	0.00264715	0	9.82401e-05	0.00168635	0.00062009	0	0.00083292	0.00042474	0.000469356	0	0	0	0	6.73695e-05	0	0	0	0	0	0.000223892	0	0.000407212	0.00224512	0.00240591	0.000129176	0	0.00287606	0.0022701	0	0.000745902	0.000374561	0.00118134	0.00248227	0.00113195	0	0	0.000751061	0.00138987	0	0	0.000678498	0.00033811	0.000483295	0	0	0	0	0	0	0	0.000166232	0.000252942	0	8.28142e-05	0.000168508	0.000497751	0	0.0032011	0	0.00021921	0.00152386	0.00228849	0.00222088	0.000915652	0	0.000477252	0.00185298	0.00282071	0.000144974	9.35171e-05	0	0.00266625	0.000248994	0	0.000136099	0.000366842	0.00040183	0.000133679	0	0.000592951	0.00128901	0.000759289	0	0.0012717	0	0	7.46837e-05	0	0	0	0	0	0.000231532	0.000113823	0.00138128	0.000918376	0	0	0.000484429	0	0	0	0.00013253	0.000280473	0.000797053	0.000422557	0	0	0	0	0	0	0.00290874	0.00317503	0	0	0.000453482	0	0.00116748	0.000609737	0	0.000311693	0.00138691	0.000375637	0	0	0	0	0	0.000348948	0	0	0	0	0	0	0	0	0.000268488	0	0	0.0031797	0.00115098	0.00172891	0.000860665	0.000722294	0.00318718	0.00198624	0.00531584	0.000806737	0.00107176	0	0.00256199	0	0.00157227	0.000381862	0.00135267	0.00157149	0.00287698	0.00283898	0	0.000154565	0	0	0.000588806	0.00182747	0.00209492	0	0.00291896	0	0.00151863	0	0.00195325	0.00114086	0	0.000957579	0.00117797	0.00158446	0.00172864	0.00193228	0.0025613	0.00177556	0.000143965	0.000571014	0.000138467	0.000470132	0.00410537	0.00298469	0	0.000846596	0.00300848	0.00181075	0.000269444	0.000799938	0	0.000291857	0.000113976	0.000586448	0.000164275	0.00076044	0.000526327	0.000807136	0.00172437	0.00146154	0.00110738	0.00227613	0.00238206	0.00127185	0.00270384	0.00168745	0.00241919	0.00250851	0.000393555	0	0	0.00328047	0.000309381	0.000205061	0.00250233	0.0033855	0.00070199	0	0.00110272	0.00182266	0.00127531	0	0.000360788	0	0.00110054	0.00202604	0.0020167	0	0.00288797	0	0	0.000978712	0.000835593	0.00399936	0.00304908	0.00266952	0.00281117	0.00200021	0.00106972	0.00106865	0.000410507	0.00121873	0.000522861	0.000341257	0.000843755	0.00119486	0.00223432	0.000972856	0.00156228	0.00191985	0.000123328	0	0.000185469	0	0.00110156	0.00206678	0.00163792	0.00130435	0.000656539	0.000200112	0.00142789	0.00152622	0.00298926	0.00384779	0.00269954	0.00253063	0.00383793	0.00491656	0.00411935	0.00245952	0.00176392	0.00112925	0.00168576	0.00111306	0.00151576	0.00254922	0.0023076	0	0	0.000472816	0.000391712	0.000100161	7.40281e-05	0	0.000628301	0.00138888	0.00107954	0	0	0.00255509	0.00143621	0.000295016	0.0010629	0.000494094	0	0.00257282	0.00236154	0.00132825	0.00122626	0	4.07943e-05	0.00157702	0.000297855	0.00242396	0.00141404	0.00107663	0.000178422	0.00264248	0.00156234	0	0.000857477	0.000658297	0.000423053	0.000510214	0.000466238	0.00534559	0.00383171	0.00240249	0.00233227	0.00185301	0.00132838	0.00244298	0.0011438	0.00109334	0	0	0.000512029	0.00182528	0.00374959	0.00117131	0.000543634	0.00113601	0.000710948	0.00202002	0.000779249	0.000762665	0.000297769	0.00176467	0	0	0	0	0.000512769	0	0.00143419	0.000680988	0.000862948	0.000548745	0	0	0.00255981	0.00103432	0	0	0.000359814	0.00031332	0.000781309	0.000662594	0.0013643	0.00164907	0	0.000425644	0.00102428	0.00101625	0.00101399	0.00366446	0.00288427	0.0050978	0.00476224	0.00192503	0.00113581	0.00136105	0.000468836	0.00302873	0.00242114	0.000979079	0.00139684	0.00155156	0.00041944	0.00251772	0.00283782	0.00212111	0.0024863	0.00295104	0.00368171	0.0032283	0.00154568	0.00105241	0.00270656	0	0.000775093	0.00206817	0.00360115	0.00212937	0.00263448	0.0021158	0.00100236	0.00114512	0.00160871	0.00170543	0.000737014	0.000177363	0.0025211	0.00316738	0	0.00135988	0.00058306	0.000264364	0.000348892	0.00144981	0.000226173	0.00216131	0.00235578	0.00174224	0.000809934	0.00257702	0.0017784	0.00188787	0	0	0.00229418	0	0.00157384	0.000470067	0	0.000175114	0.00140337	0.00138547	0.000966904	0.00126857	0.000316757	0.00119266	0.000788525	0.000625988	0	0.000398746	0	0	0.000570068	0.00076161	0.00279035	0	0.000857078	0.00214875	0.00046484	0.00134605	0.00185449	0.000573005	0.0016147	0.000711931	0.00340076	0.00400229	0.00177199	0.00140749	0.00116488	0.000438225	0.00405965	0.00292481	0.000755027	0.000528099	0.00147399	0.0009829	0.000135486	0	0.000222664	0.00204747	0	0	0.0018807	0.000379708	0.00268561	0.00301643	0.00137718	0.00150387	0.000983175	0.00117168	0.000841839	0.00132252	0.00385229	0.00479689	0.00113395	0.00169347	0.000122684	0.000126017	0.00198852	0.00109794	0.00086145	0.000792693	0.000333365	0.00279588	0.00267078	0.00266319	0.00252409	0.000924273	0.00352743	0.00368759	0.000363472	0.000209932	0.00178054	0.00190578	0	0	0.00218495	0.00256458	0.00421565	0.00483467	0.00169823	0.00136605	0.00280318	0	0.000778267	0.000506242	0.00229529	0.00293456	0.000377884	0.0025278	0.0019144	0.00181224	0.0017967	0.00213113	0.00121527	0.000744142	6.92847e-05	0.000373771	0.00100108	0.000601907	0.00473576	0	0	0	0.00415761	0.00454883
NAD-BIOSYNTHESIS-II	NAD salvage pathway II	0	0	0	0	0	0	0	0	0	0	0	0	0	0	0	0	0	3.57567e-05	0	0	0	0	0	0	0	0	0	0.000263447	0	0	0	0	0	0	0	0	0	0.00231737	0	0	0	0	0	0	0	0.000951674	0	0	0	0	0	0	0	0	0	0	0	0	0	5.6729e-05	0	0	0	0.000157137	0	8.76186e-05	0	0	0.000104331	0	0	0	0	0	0	0	0	0	0	0	0	0	0	0	0	0	0	0	0	0	0	0	0	0	0	0	0	0	0	0	0	0	0	0	0	0	0	0	0	0	0	0	0.000148746	0	0	0	0	0	0	0	0	0	0	0	7.77144e-05	0	0	0	0	0	0	4.65234e-05	0	0	0	0	0	0	0	0	0	0	0	0	0	0	0	0	0	0.000605788	0.000570702	5.84823e-05	0	0	0	0	0	0	0	0	0	0	0	0	0	0	0	0	0	0	0.000121186	0	0	0	0	0	0	0	0	0	0	0	0	0	0	0	0	0	0	0	0	0	5.61434e-05	5.54251e-05	0	0	0	0	0	0	0	0	2.10716e-05	0	0	0	0	0	0	0	0	0	0	0	0	0	0	0	0	0	0	0	0	0.000601556	0.000337542	0	0	0	0	0	0	0	0	0	0	0	0	0	0	0	0	0	0	0	2.61393e-05	0	0	0	0	0	0	0	0	0	0	0	0	0	0	0	0	0	0.000152775	0	0	0	0	0	0	0	0	0	0	0	0	0	0	0	0	0	0	0	0	2.45638e-05	0	0	0.000307925	0	0	0	0	0	0	0	0	0.000524485	0.000176038	0	0	0	0	0	0	0	0	0	0	0	0	0	0	0	0	0	0	0	0	0	0	0	0	0	0	0	0	0	0	0	0	0	0	0.000747496	0.00148054	0	0	0	0	0	0	0	0	0	0	0	0	0	0	0	0	0	0	0	0	0	0	0	0	0	0	0.000406671	0	0	0	0	4.68827e-05	0	0	0	0	0.000609884	0	0	0	0	0	0	0	0	0	0	0	0	0	0	0	0	0	0	0	0	0	0	0	0	0	0	0	0	0	0	0.000471855	6.33943e-05	4.30311e-05	0	0	0	0	0	0	0	0	0	0	0	0.000349668	5.1374e-05	0.000224744	0.000170295	0	0	0	0.000274736	0	2.76988e-05	0	0.000934028	0	0	0	0	0	0	2.53674e-05	0	0	0.00297521	0	0	0	0	0	0	0	0	0	9.36209e-06	0	0	0	0	0	5.77766e-05	9.71447e-05	0	0	0	0	3.16702e-05	0	0	0	0	0	0	0	2.87003e-05	2.00931e-05	0	3.33415e-05	0	0	0	8.41716e-05	0	0	0	0	0	0	0	0.000115063	0	1.19928e-05	0.000799368	0	0	0	0.000153404	0	0	0	0	0	0	0	4.80229e-05	0	0	2.89643e-05	0	0	0	0	0	0	0	0	0	0	0	0	0	0	0	0	0	0	0.000137223	0.00039508	0	0	0	0	0	0	0	0	0	0	0	0	0	0	0.000561922	0	0	0	0	0	0	0	0	0	0	0	0	0.0012357	0.000628913	0	0.000146927	0	0	0	0	0	0	0	0.000746158	0	0	0	0	0	0	6.14811e-05	0.000200975	0	0	0	0	0	0	0	0	0	0	0	0	0	0	7.83683e-05	0	0	0	0	0	0	0	0.00182419	0	0	0	0	0	0	0	0	0	0	0	0	0	0	0	0	0	0	0	0	0	0	0	0	0	0	0	0.000271485	8.22774e-05	0	0	0	0	0	0	0	0	0	0	0	0	0	0	0	0	0	0	0	4.1191e-05	0	0	0	0	0	0	0	0	0	0	0	0	0	0	0	0	0	0.00088006	0	0	0	0	0	0	0	0	0	0	0	0	0	0	0	0	0	0.000590784	0	0	0	8.69962e-05	0	0	0	0.00606922	0.00419386	0	0	0	0	0	0	0	0	0	0	0	0	0	0	0	0	0	0	0	0	0	0	0	0	0.000335481	0	0.00260222	0	0	0	0	0	0	0.000288643	0.00443833	0	0	0.000471399	5.41094e-05	0	0	5.13266e-05	0	0	0	0.000418279	0.000842168	0	0	0	0	0.000349627	0.000174547	0	0.00200294	0	0	0	0	0	0	0	0	0	0.000899969	0.000955556	0	0	0	0	0	0	0	0	0	0	0	0	0	0	0	0	0	3.90048e-05	0	0	0	0	0.000563492	0	0	0	0.00259599	0.0020297	0	0	0	0	0	0	0	0.000373316	0	0.000363853	0.000262625	9.47617e-05	7.66225e-05	0.000568535	0	0	0	0	0	0	0	0.000106264	0	0.000413596	0.000922051	1.83168e-05	4.13394e-05	0	0	0.000213838	5.45115e-05	0	0	0.0021465	0	0	0	0	0	0	0	0	0	0.00125718	0.00176642	0	0.00016788	4.85882e-05	2.33122e-05	0.000803377	0.0026872	0	0	8.11541e-05	0.000273937	0	0	0.000101962	0	6.77584e-05	0	0.000137294	0.00026423	9.3358e-05	0	0	0	0	0.000438901	0	0.000223066	0.000989366	0.00105202	0.000978527	0.000649682	0	0.000329271	0.000155947	0.000177933	2.19282e-05	0	0	1.54586e-05	0	5.30077e-05	0	0	3.91413e-05	0	0	0	0	6.555e-05	0.000349746	0.000169238	0	0	0	0.000284719	0	0.00120062	0.000249626	0.000879778	5.33588e-05	0	0	0	0	0.000228373	0.000282946	0.000141892	2.27239e-05	3.30311e-05	0.000107732	0.000134744	0	0	0	3.11694e-05	0	0	0	0	0	0	0	0.000315005	0.000103328	0.00037971	0.00070288	0.000316197	0.00125897	0.000963234	0.000114077	0	0.00147424	0.000429926	0.00106612	0.00110594	0	0	0	0	0	0	0	5.03784e-05	0.000501898	0.000505214	0	0	0	0	0	0	0	0	0.000114237	0.000145036	0	6.25785e-05	2.15662e-05	0	0.000311404	0	0.000185091	0.000405072	0.000887369	0.00115805	0.000422145	0.000101348	0.000208441	0.000354102	0.000226969	0.000238905	0	0	0	0	0	0.000248733	0.00128981	0	0	0	0.000734495	0.000206151	0.000249556	0.00131941	7.06465e-05	7.03116e-05	0	0.000296781	4.78137e-05	5.11257e-05	0.000897928	0.000200652	0.000470443	0.000181993	0.000149272	0.000475713	0.000477085	0.000573854	0.000172172	0.00100283	0.000931632	0.000452257	0.000153272	0.000678951	0.000112971	0.000583975	5.6801e-05	0.00036386	0	0.000163947	0.00015876	0.000102037	0.000234291	0	0.000573909	0	0	7.2525e-05	0.000147535	0	0	0	0	2.52688e-05	0	0	0	0.000473036	0.000237547	0	0	8.3757e-05	0.000104202	0.00374646	0.0028854	6.18949e-05	0.000119774	0.000661492	0.000246769	0	0.000349473	0	0	0.000108151	0.000125383	0.000303629	8.10621e-05	0.000514213	9.71964e-05	0.00045651	0.000713307	0.000579108	0	3.60215e-05	0	0	5.79481e-05	0	0.000846406	0.00031671	0.000193364	6.75294e-05	0.000186969	0.000161676	0.000242816	0.000139016	0	6.3656e-05	0	2.07873e-05	1.38545e-05	0	0	0	0.000470339	0	0	0.000341315	0	0	0	7.6481e-05	0	0	0.000182207	0.000181116	0.000196419	0	0.00156495	0.000104084	0.000140235	0.000149297	0.000107555	0	3.44121e-05	6.04235e-05	0.000218356	0	0.000232028	0.000166139	0.000466702	0.00013491	0	0	0	0	0	0.000534724	0	0	0.000154003	5.10176e-05	0.000298062	0	0	0	0.00468261	0.0025102	0.000259047	0.000237279	3.48864e-05	0	0	0	0.000212069	0	0.000130175	0.00028985	0.000514704	0.000325649	0	0	0.000257436	0.000128068	0	0	0.000167725	0.000204031	0	0	0.000302987	0.000430392	0	0	4.66741e-05	0	0	2.60486e-05	0	0	0	0	0.000128632	0.000220828	0	0	0	0	0	0	0	0	0.000278678	0	0	0	0	0	0	0	0.00116667	0.00059351	0.00109019	0.00120834	0.000136127	0	0.000243811	0	2.85449e-05	0.000211898	0	0	0	0	0	0	0.000273543	0.000195326	0	0	0	0.000669623	0	0	0	0	0	0	0.000132803	8.48934e-05	0	0.00104325	0.000420981	0	0.000108817	0	0	0.000104467	0	0	0	0	0	0	0	0.000307944	0	0	6.44885e-05	7.17038e-05	0.000158131	9.98403e-05	0	0	0	0	2.92703e-05	0	0	0	0	4.53491e-05	0.000126426	0.000543644	0.000217997	0.000627306	0.0010888	8.58246e-05	9.24401e-05	0	0	0.000827705	0.00106307	6.40855e-05	0	3.87379e-05	5.06688e-05	0	0	0	0	0.000133738	8.69862e-05	0	2.91158e-05	0	0	0	0.00047577	0.000120018	0	0	0	0.00173525	0.000852587	0.000614055	0.000812394	0	0.000463299	5.63731e-05	9.76597e-05	0	0	0	0	0	0.000101371	0	0.000146812	4.52953e-05	9.05614e-05	0	0	0.000150132	2.66697e-05	0.000479796	0.000254986	0	1.50155e-05	0	0	0.000633017	0.00396144	0.000436133	0.00105901	2.61543e-05	7.69032e-05	0	0	0.000429344	0.000480373	0	0	0	0	0.000201651	0.000126153	0	0	0	4.29646e-05	2.78685e-05	0	0	0	0	0	0	0	0.000319455	0.00162271	0.00044914	0.000255385	0.000657188	0.00126629	2.37739e-05	0.000176216	0	0.0013252	0.00109137	0.000964974	0	0	0	0	0	0	0	0	0	0	0	4.84243e-05	0	0	1.49182e-05	5.40038e-05	0	0	0	0	0	0	0	0	0.000472981	3.07257e-05	0.000311315	0	0.000284107	0	0.000174901	0.00014223	0.000787526	0.000454916	0	0.000912374	0.000380124	8.05974e-05	0	0	0.00130444	0.000335518	0.000679642	0	0	0.000402659	0	0.000215826	0.000621251	0.00114634	0.000273267	7.24824e-05	0.000180351	0.00025203	9.12009e-05	0.00136563	0.000508183	0	0	0.000380123	0.00101176	0.000328915	0	0	6.09349e-05	0.000202031	0	0.00054005	0.000439213	0.000121703	0.00019454	0.000847579	0.00137792	0	0	0.000525375	0	0	0	0	0	0	0	0	0	0	0	5.50748e-05	0	0	0	0	0	0.000577699	0	5.69266e-05	0	4.20057e-05	0.000165444	0.00339634	0.00572448	1.57037e-05	0.000250584	0	0.000166882	0	0	0	0	0	0.000282894	0	0	0.000429008	0.000185669	0	0	0	0.000430755	0.00188522	0	0	0	0	0.000176483	0.00011144	0.000173075	0	0	0.000174895	0	0.000302983	0	0	6.51164e-05	0.000158736	0	0	0	0	0.000100734	5.13504e-05	0	0	0	0	0	0	0	0	0.000239113	0.000304915	0	0	0.000397227	0.000321179	0	0	0	6.1741e-05	0	0	0	0	0.000104317	5.73615e-05	0	0	0	0	0	0	0	0	0	0	0	0	0.000380569	0	0.00253369	0	0.000814858	0	5.41746e-05	8.99315e-05	0	0	0	0	0	0	0.000154476	0.000116275	0	0.00010962	0	0	0.000333632	0.000192582	0	7.70991e-05	0.00109571	0	0.000110381	0	0	0	0	3.48705e-05	0	0	0	0	0	0	0	0	0	0	6.24631e-05	5.3916e-05	0	0	0	0	0	6.09516e-05	0.000336478	0	0	0	0	0	0	0	0.000849833	0.00206718	0	0	0	0	0	0	0	0	0	0	0	0	0	0	0.000115097	3.43779e-05	0	0	0	9.15331e-05	0	0	0	0	0	0	0	0	0	0	0	0.000251298	0	0	0	0	0	0	0	0	0.000192956	0	0	0	6.32824e-05	0	0	1.82296e-05	0	0	0	0	0	0.00152898	0.000198202	0.0013127	0	0.0003304	0.00113364	0	0	0	0.000173945	0	0	0	0	0	0	6.9864e-05	4.92327e-05	0	0	0	0	0	0	0	0	4.90636e-05	3.05516e-05	5.98663e-05	0.000223632	0	8.33027e-05	0	0	0.00106894	0.000162536	0.000176561	0	0	0	0	0	0	0	0	0.00120272	0.00154013	6.31075e-05	3.01128e-05	0	0	0	0	0	0	0.00114813	0.000905705	0	0.000242833	0	0	0	0.000690747	4.8055e-05	0	0	0	0	0	0.00114616	0	0	0	0	0	0	0	0	0	0	0	0	0	0	0	0	0	0	0	0	0.000630456	0	0	0	0	0	0	0	0	0.000197663	0	0	0	1.8512e-05	3.91814e-05	0.00358431	0	0	0.00013414	0	0	0.00016458	0	0	0	0	0	0.000114658	0	0	0	0.00015938	0.000116904	0	0	0	0	0	0	0	0	0	0	0	0.00113507	0	0.000533118	0	5.48421e-05	0	0.000469162	0.00131685	0.000524924	0	9.4252e-05	0.000118483	0.00011613	0	0	0	0	8.6032e-05	0.000204437	0	0	0	0	0	0	0	1.61404e-05	0.000212767	8.33389e-05	0	0	0	0	0	0.000316102	0	0	0	1.67814e-05	0	0.000206261	0	0	0	0	0	0	0.000684122	0.000339727	0.000140089	0	0.000210325	0.000134775	8.39388e-05	3.32195e-05	0.000167033	0.000259046	0	0	0.00026558	0	0	0	0	0	0	0	0	0	0.000514825	0	0	0	7.86547e-05	0	0.000150459	0.000204066	0	0	0.000115982	0.000137938	0	0	0	0	0	0	0	0	0	0	0	0	0	0	0	0.000450281	0.000359668	0	0	0	0	0	0.000698363	0	0	0	0	0	0	4.96599e-05	0	0	0	0	0	0	0	0	0	0	0	0	0	0	0	0	0	0	0	0	0	0	0	0	0.000186418	0.00103727	0	0	0	0	0	0	0	0	0	0	0	0	0.000257438	0.000274231	0	0	0.000843907	0.000555516	0	0	0	0	0	0	0.00025925	0	0	0.00055986	0	0	0	0	0	0	0.000366397	0.000619577	0	0	0	0	0	0	0	0	2.10933e-05	6.97683e-05	0	0	0	0	0	0	0	8.11875e-05	0	0	0	0	0	0	0	0	0	0	0	0	0	0	6.42032e-05	0	0	0	0	0	0	0	0	0	0	0	0	0	0	0	1.75953e-05	0	6.83458e-05	0	0	0	0	0	0	0	0	0	0	0	0	0.00127843	0.000578351	0.000954987	0.000747114	0.00060892	0.000843873	0.000677232	0.00140038	0.000114306	0	0.00110713	0.000523045	0.000494078	0.000192817	0.00019976	0.000914495	0.000889913	0.00435701	0.00113116	0.000237487	9.92687e-05	0.000654755	0.00147375	0.00179845	0.00136077	0.000728873	0.00183374	0.00133646	0.000234434	0	0.0010733	0.000860325	0.000315473	0.000242613	0.000837029	0.000793355	0.00107054	0.00066691	0.00102818	0.00137283	0.000585935	0.000207112	0.000599931	0.000812115	0.000662377	0.0010924	0.000118778	0.000166456	0.000824607	0.0013632	0.00117638	0	0.000399501	0.000530266	0.000350155	0.000223056	0.000712232	0.000634273	0.000522792	0.000497333	0.00131612	0.000493645	0.000962381	0.000447098	0.000347361	0.000669916	0.00132145	0.00198626	0.00084073	0.000904422	0.00090983	0.00078839	0.000507165	0.000650433	0.000383094	0.000632516	0.000467543	0.000604106	0	0	0.000373814	0.000331742	0.000117806	0.000507383	0.00028666	0.00116596	0.000529375	0	0	0.00222901	0.000213682	0.000787012	0.00017614	0.00011031	0	0.00230898	0.00193923	0.000268477	0.000403892	0.000367763	0	0.000361745	0.00048953	0	0.00069846	0.000784377	0.000301016	0.000141819	0.000782787	0.000569488	0.000480343	0.000526392	0.000681361	0.000182312	0.00021798	0.000696401	0.00139209	0.000595626	0.000563612	0.000700306	0.00103667	0.000267161	0.000390276	0.000794213	0.00132732	0.00145954	0.000738657	0.000229325	0.000416428	0.000831336	0	0.000466195	0.000823082	0.000810274	0.000192645	0.000200546	0.00056264	0.000589812	0.000177657	0	0.000210244	0.000344879	0.000254498	0.000653102	0.000113597	6.90208e-05	0.000104428	0	0.000463859	0	0.000403361	0.000253882	0.000316863	0.000183837	0.000226668	0.000215936	6.29709e-05	0.00122636	0.000710442	0.000733788	0.00189679	0.00104543	0.000815372	0	0.00152111	0.00165519	0.000706221	0.000757157	6.24258e-05	0.000326279	0.00157289	0.00174803	0.00138024	0.000421349	0.00076947	0.000762493	0.000999899	0.000737303	0.000478248	0.000835607	0.00118165	0.000364304	0.000378888	0.000762709	0.00076113	0	0	0.000321561	0.000359152	0.00141451	0.00130124	0.000414416	0.000375348	0.00118349	0.0017154	0.00138895	0	0.000434163	0.000644112	0	0	0.000698953	0.00206578	0.00103294	0.000249979	0.000647462	0.000488726	0.000111458	0.000105244	0.000445891	0	0.000197776	0.000176087	0.000422932	0.00137418	0.000229366	8.74774e-05	0	0.000177608	0.00065815	0.000292022	1.51434e-05	0.000270736	0.000516966	0.000673598	0.000304531	0.000331904	0.000439941	0.00470471	0.00434294	0.000420416	0.000407991	0.00061949	0.000953366	0.000862985	0.00125938	0.000287788	0.000356563	0.000229269	2.68938e-05	0.00143789	0.000630575	0.000741741	0.000338209	0	0.00145189	0	0.000499348	0	0.000563191	0.000167422	0.000235552	0.000809732	0.000665349	0	0	0.000604656	0.000605173	0.000580827	0.000462284	0.000768942	0.000182753	0.000112562	0.000598727	0.00027981	0.000390196	0.000398119	0.000422435	0.000275048	0.000321931	0.000423808	0.00041079	3.80283e-05	0	0.000600972	0	0.000306951	0.00106644	0.00134328	0.00155353	0.000631129	0.000485265	0.00120787	0.000454104	0.000314858	0.00130009	0.000263216	0.000694524	5.17005e-05	4.82012e-05	0.000364184	0.000582958	0.000232194	0.000273436	0.000973222	0.00113034	0.00207445	0.000912837	0.000264905	0	0.000121346	0.000811126	8.88488e-05	0.000206373	0.000686412	0.00134526	0.000548503	0.000616571	0.00196255	0.000669102	0.00194186	0.00123589	0	0	0.00131721	0.000667038	0.00026	0.000114252	0.00100563	0.00130201	0.00117296	0.00079626	0.000563535	0.000671369	0.000606687	0.000207998	0.00158264	0.00229215	0.000161459	0.000198316	0.000690824	0.000403235	0.00150959	0.00138679	0.000193999	0.000367574	0.000232681	0.00106627	0.000501714	0.000628926	0.000346662	0.000372965	0.000173249	0.000124593	0.000131888	0.000132444	0.000292653	0.000459746	0.000582473	0.000140604	0.000127549	9.20642e-05	0	0	0.00021349	0.000243086	0.000588348	0.00121217	0.000261321	0.000409576	0.0012254	0.00129904	0.000181018	0.000100266	0.00174944	0.000446971	0.00488092	0.00213342	0	0.000158449	0.000427301	0.000603029	0.000647412	0.000544289	0.000958775	0.00096384	0.000350026	0.000252727	6.96812e-05	0.000228139	0.000991589	0.000461154	0.000771629	0.000475973	0.00158399	0.000497211	0.000189683	0.000171695	0.000905066	6.71305e-05	0	0	0.000372058	0.000799526	0.000593939	0.000349213	0.00043457	0.00100616	0.000772748	0.0015185	0.00106974	0.00124896	0	0.000178964	0.000207267	6.35953e-05	1.88635e-05	0.000271587	0.00015857	0.000510411	0.000670943	0.00122413	0.000639589	0.000140238	0.000691431	0.000260795	0.00106798	0.00145517	0.000628416	0.00124176	0.001462	0.000871135	0.000398887	6.96494e-05	0.000627435	0.000526042	0.000333268	0.000161053	0.000819407	0.000454532	0	0	0.00107898	0.00159221	0.000595526	0.000967127	0.000380469	0.000516599	0.00347373	0.0023128	0.000156412	0.000116547	0.0010117	0.000907283	0.000396956	0.000328697	0.000690969	0.00077133	0.00150351	0	0.00095265	0.000495804	0.00070139	0.00141228	0	0	0.000559676	0.000792985	0.000244726	0.000469835	0.00115161	0.000776362	0.000290747	0.000447105	0.0015093	0.00143671	0.000557475	0.000513612	0.000457338	0.000104224	0.000260154	0.000605511	0	0.000123294	7.34457e-05	0.000905225	0	0	0.000837123	0.000833289	0.000517249	0.000267163	0.000941333	0.000868589	0.001119	0.000386582	0.000370701	0.000716174	0.00259088	0	0.00160695	0.000418997	0.00181999	0.000349068	0.000130233	0.000210483	0.00153108	0.000636911	0.000626696	0.000816787	0.000999259	0.00046264	0.0013495	0.000389645	0.00126643	0	0.000543863	0.000775751	0.00184343	0.000756045	0.0005964	0.000756732	0.00128228	0.000778724	0.000450967	0	0.000591277	0.00157985	0.000521141	0.000955699	0.00124112	0.000636463	0.000473716	7.96517e-05	0	0.000809964	0.00105888	0.00099508	0.000618455	0.00017663	7.61782e-05	0	0.000391411	0.000201622	0.000445844	0.000596516	0.000559397	0.000223585	0.000191813	0	0	0.000286929	0.000150651	0.000857193	0.000178125	0.00033777	0.000343736	0.000207403	0.000103751	0.000352337	0	0.000642238	0.000808673	0.00081295	0.00151424	0.000308553	0.000575212	0	0.000660661	0.000520873	0.00018019	0.000315332	0	0.00162236	0.00100265	0.00124744	0.00105136	0.000699044	0.000468962	0.000660335	0	0.00199929	0.000138617	0.000757014	0.00104127	0.000620753	0.00101436	0.00027542	0.000778741	0.00095761	0.000135141	0.0009436	0.000723172	0.000491104	0.00090893	0.00101795	0.00056826	0.00105295	0.000900664	0.00136016	0.00188117	0.00106546	0.0014874	0.000483014	4.27605e-05	0	0.000312216	0.000683316	0.00121243	0	0.000666941	0.000506084	4.98531e-05	0.000192367	8.02901e-05	0	0	5.56858e-05	0.000141461	0.000173237	7.25869e-05	0.00022012	0.000186876	0.000294957	0.000159245	0.000372688	2.4653e-05	0.000645142	0.000414879	0.000100481	0	0.000509874	0.000120486	0.00428045	0.00202455	0.000215291	7.42263e-05	0.000376127	0.000676996	0.00082174	0.00113559	6.05253e-05	0	0.000365492	0.000213166	8.30032e-05	0.000165291	0.000533651	0.00114302	1.42888e-05	0.00087138	0	0.000260349	0	1.18808e-05	0	0	0.000109616	0.000220561	0.000892824	0.000923522	0.000624073	0.000293566	0.000568602	0.000607955	0	0.000154517	0.000307366	0.000135591	0.000278026	9.54653e-05	8.14205e-05	6.43681e-05	0.000159928	0.000221934	0.000200759	0.000227817	0.00070155	0.000797766	0	0	0.000127545	0	0.000561696	0.000546972	0.000774212	0	0.000143002	0.000278126	0.000629195	0.000321998	8.10101e-05	0.000267603	0.000603634	0	0.000299168	0.000379898	0	0	0	0	0.000292426	0.000422513	0.00033977	0	0	5.22528e-05	3.10137e-05	7.44663e-05	0.000371944	0.00081761	0.00052966	0.000222838	0.000158307	0.000274211	0.000367807	0.000901847	0.000147382	0.000384237	0	0	0.00103405	0.0013483	0.0008392	0.000674582	0.00133954	0.000343462	0.000420846	2.61319e-05	0.0015299	0.00151145	0.000474407	0.000667232	0.00011211	0.00203804	0.00023315	0	4.74581e-05	0	0.000237307	0.00066942	0.000149291	0.000118301	0.000172718	7.14818e-05	0	0	2.06978e-05	0.000248754	0.000962026	0.000658478	0.000223029	0.000137462	0	0.000223688	0	0	0.00036027	0.000618917	0.000255249	0.00100035	0.000115662	0.00108731	0.000654244	0.00054741	0	0	0.000281104	0.000149611	0.00181389	0.000187462	0.000122724	0.00119887	0.000610227	0.000133119	0.000537297	0.000605749	0.000871299	0.00025198	0.000469103	0	0.000273995	0.000318495	0.000699154	0.000638986	0.00085386	0.000109068	0.000113616	0	0	6.06428e-05	0.000245166	0.000237746	0	0.000686035	0.00163206	0.000586665	0	0.000151983	0.000319583	0	0.000514584	0.000709168	0.000626036	0	0	0.000160397	8.51632e-05	2.37285e-05	3.55819e-05	0.000289699	2.42027e-05	0.00142681	0.00134566	0	0.000782587	0.00040002	0	0	0	0.00215131	0.000767182	0.00105897	0.00245278	0.000362026	0.000501725	0.000736198	0.00125318	0.000402904	0.000185283	0.000435289	0.000517773	0.000569711	0.000372167	0.00191661	0.0018407	0.000625718	0.000254194	6.9432e-05	2.19475e-05	0.00157285	0.00217415	0	0	0.000472125	0.000453622	9.60563e-05	0	0.000221608	0.000359318	0.00028602	8.69921e-05	0.000314709	0.000245851	0	3.30351e-05	0.000448194	0.00106523	0.000394347	0.000395113	0.000923547	0.00110707	0.000945577	0.000979567	0.00126642	0.00032221	0.000452611	0.000264797	0.00148357	0.00148771	0.000306424	0.000228381	2.50406e-05	0	9.81349e-05	4.03271e-05	0.000181804	1.93607e-05	0.000178834	0.000201979	0	0	0.000141469	0.000452817	0.000331148	0.000271114	0.000195305	0.00101602	0.000589503	0	0.000569909	0	0.000391774	0.00150278	0.00225881	0.00213133	0.000207242	0.000365862	0.00128052	0.000725408	0.000772757	0.000751702	0.000265109	0.00032983	0	0	0	0.000616347	0.000675171	0.00109395	6.61168e-05	0	0.000214767	0	0.000195517	3.316e-05	0.000277536	0.000778022	0.000599481	0.000568419	0.00126976	0.000564856	0.00137828	0.00167807	0.000617806	0.000791899	0.00190738	0.000510906	0.000494124	0.000943279	0.000648198	0.00110962	6.15382e-05	2.40217e-05	0.000126945	0.000185438	0.000122289	5.45028e-05	0.000413855	0.000912704	4.7731e-05	0	0.00014502	7.0357e-05	2.87084e-05	0	7.17915e-05	0.000101979	0	0.00038629	0	0	0.000156141	0.000166042	0.000367024	0.000494085	0	0.000305227	0.00218023	0.000369508	0.000339047	0.000314681	0.000274693	0.00012334	0.000598113	0.000441183	0.000248274	4.48861e-05	0.00068688	0.000534302	0.000639058	0	0	0	0.00035706	0.000485685	0.000768041	0.00101161	0.000280549	0	0.000477656	0.000842444	0.00213767	0.000975916	0.00107127	0.000458053	0.000868068	0.00114035	8.67227e-05	0.000130681	0.000156229	0.00057777	0.000927739	0.00140118	0.000272476	0.000408469	0	0.000271485	0.0001621	0.000271237	0.000481779	0.000175401	0.00026053	0	0	0.000287258	0.000345242	0	0.000255569	0.000414158	0	0.000155996	0.0004775	3.90798e-05	0	2.89003e-05	0.000123351	2.65399e-05	0	0.0011561	0.00178625	0.000584384	0.000510292	0.000100306	0.000107091	0.0032893	0.00313723	0.000264889	0.000530134	0.00106688	0.000399347	0.000314176	0.000822695	0	0	0.000242956	0.000885394	0.000927966	0	0	0.000131266	0.000260228	0	0.000239024	0.0013268	0.000300562	0.000113304	4.02483e-05	0	0.00107043	0.000915177	0	0.000140628	0.000575697	0.000463618	0	0.000438789	0	0	0	0	0	1.77015e-05	8.81387e-05	0.000774264	2.96655e-05	0	0	3.80271e-05	0.000134351	0	0.000135052	0.00024451	0.000331309	0.000102535	0	0.00126873	0.00139857	0	0	0.0017095	0.000988078	0.00139154	0.00120954	0	0.000183346	0.000181787	0.000100456	6.92144e-05	0.00045016	0.000417803	0.000568336	0.000356438	0	0.000759939	0.00106949	0	0	0.000119944	0	0.000153478	7.69983e-05	0.000694005	0.0002798	0.000337345	0.000138816	0.00177027	0.000754571	0.00257464	0.0013158	0.00041889	0.00123826	0.000958626	0.000512444	0	8.47273e-05	0.00065482	0.000989724	0.00017408	8.37506e-05	0.00024388	0.000433071	0	0	0.00037118	0.000677984	0.00010017	9.4585e-05	0	0.00107372	0.000497502	0.000935156	0.000123676	0.000110671	0.000189662	0.000127855	2.9498e-05	0	0	8.77111e-05	0	3.03656e-05	2.92044e-05	7.25534e-05	0.000524532	0.000597979	0.000148185	0	2.63648e-05	0	0.00340333	0	0.000290811	0.00011844	0.000157542	5.962e-05	3.52878e-05	7.25163e-05	0	0	0	0	0.00129081	0.0018722	0	0	0	4.8445e-05	0.000247559	0.000608801	0	0.000185584	0.000389695	0.000119205	6.904e-05	0	8.89163e-05	0	7.24731e-05	0.000224723	4.62274e-05	0	0	0.000769355	1.54801e-05	0.000151534	0.000420991	0	0	0.000105803	0.000333084	0.000563458	0.00067089	0.000427144	0.00117279	0.000918902	0.000837756	0.00112119	0.000311064	0.000787723	0.000288947	0.000838721	0.000697266	0.000297676	0.000329554	0.00072789	0.000600779	0.000688764	0.00166204	0.00120936	0.000499264	0.000715948	9.41443e-05	0	0.00107836	0.00068811	0.00105673	0	0.00195227	0	0.00084428	0.000153272	0.000662947	0.000770355	0.000210077	0.000463843	0.00134869	0.00108572	0.000668594	0.000620956	0.00100441	0.000367112	0.000314805	0.000420536	0.000654053	0.000787557	0.00146448	0.00159956	0.000189216	0.000251265	0.000771596	0.000462146	0.000453045	0.000538362	0.000661614	0.000628679	0.000561632	0.00018046	0.000490126	0.000150293	0.000493111	0.000976101	0.000533472	0.000880639	0.000199333	0.000398607	0.000649131	0.000802702	0.00133378	0.000640341	0.00177672	0.0018638	0.000456066	0.000182744	0	0.000920971	0.000232747	0.00012751	0.000547121	0.000966381	0.000516233	0.000427436	0.000323362	0.000260588	7.89262e-05	0	0.000392926	0.000417644	0.000542284	0	0.000905137	0.000392009	0.000568038	0	0.000796201	0.00041044	0	0.000450522	0.00126128	0.00151788	0.00224886	0.000610144	0.000697337	0.000640105	0.000881368	0.000710139	0.000526047	0.000259424	0.000266218	0.0011745	0.000919611	0.00072827	0.000672288	0.000744541	0.00116745	0.000752914	0.000780816	0	0.000751474	0.000643326	0.000811422	0.000786117	0.00101521	0.000547037	0.000522775	0.000962143	0.00141415	0.00170345	0.00167671	0.000793716	0.00128655	0.00107141	0.00102632	0.00093087	0.000959	0.00061782	0.00073425	0.000463674	0.000866056	0.000580244	0	0.000280503	0.000258114	0.000432753	0.000184183	0.000691126	0.000522197	0.000356182	0.000653962	0.00035298	0.000513701	0.000247414	0.000243387	0.000817421	0.000537539	0	0.000275905	0.000191917	0	0.000440724	0.00128312	0.00128111	0.000220555	0.000675187	0.000444056	0.000334073	0.000771897	0.00126256	0.00105384	0.00093214	0.000631207	0.000791991	0.00152679	0	0.000586561	0.00048952	4.21189e-05	0.000796373	0.000459839	0.00274709	0.00289488	0.00164586	0.000868013	0.00134984	0.000610757	8.02297e-05	0.000405763	0.000397385	0	2.97252e-05	0.000389793	0.000594698	0.000503705	0.00137246	0.00143073	0.000556015	0.000415306	0.00111363	0.000956325	0.00175867	0.000316206	0.000930761	0.000676303	0.000616463	0	0.00194906	0.000520301	0.000595194	0.000841304	0.00035382	0.000101437	4.52275e-05	0	0	0.000729194	0.000328671	0	0	2.50058e-05	0.000189001	0.000366844	0.000526821	0.000180071	0.00025769	0	0.000204449	0.000214122	0.000571748	0.000449355	0.000655831	0.000569258	0.00364727	0.00387937	0.000442962	0.000305523	0.00112129	0.000446825	0.00137901	0.00104591	0.000432806	0.000530113	0.00035525	7.92955e-05	0.00139618	0.00113765	0.000170853	0.000285107	0.000194621	0.00131881	0.0012797	0.000853381	0.000592432	0.000698336	0	0.000650431	0.000418528	0.000815764	0.000297319	0.00110018	0.00103922	0.000732311	0.00113179	0.00103824	0.000425377	0.000210528	0.000217437	0.000206686	0.000360502	0	0.000531477	0.000296241	0.000281861	8.52968e-05	0.000191136	0	0.000943648	0.000379591	0.000329081	0.000347446	0.00128631	0.000552296	0.000440971	0	0.000338468	0.000522592	0	0.000762997	8.53246e-05	0.00026865	0.0010837	8.14279e-05	0.000153197	0.00107699	0.000589365	0.000696832	0.000543736	0.00139466	0.00138514	0.000450389	0.000491421	0	0.000259971	0.000323306	0.000279949	0.000630333	0.000180809	0.000665134	0.000666737	9.97036e-05	0.000156149	0.00086294	0.000405178	0.0010703	0.000697373	0.00129308	0.00218003	0.00126438	0.000809689	0.000474887	0.00022628	0.00144715	0.00077383	0.000850059	0.000438782	0.000372506	0.000582708	0.000463739	0.000207217	0.000243931	0.000707408	0.000161471	0	0.000989835	0.00101615	0.00207107	0.00203904	0.000318527	0.000710157	0.000438578	0.000778452	0.00059993	0.00073444	0	0.000121792	0.00017432	0.000173827	0.000232845	0.000218601	0.000509263	0.000398881	0.000443652	0.00046649	0.000117306	0.000392809	0.00291783	0.00209041	0.000316792	0.000689331	0.000807498	0.0011339	0.000254042	0.000342725	0.00125507	0.0017387	7.53446e-05	0.000534695	0.00115718	0.000531528	0.00313513	0.00367641	5.92969e-05	0.000549101	0.000572711	0.000475945	0.000231349	0.000166211	0.000376431	0.000304008	0.000381891	0.000404565	0.000207822	0.000120164	0.000714884	0.000889095	0.000664927	0.000625387	0.000542403	0.00102089	0.000112104	0.000187376	0.00010908	0.000161134	0.000544374	0.00033465	0.000796543	0.000227478
NADSYN-PWY	NAD biosynthesis II (from tryptophan)	0	0	0	0	0	0	0	0	0	0	0	0	0	0	0	0	0	0	0	0	0	0	0	0	0	0	0	0	0	0	0	0	0	0	0	0	0	0	0	0	0	0	0	0	0	0	0	0	0	0	0	0	0	0	0	0	0	0	0	0	0	0	0	0	0	0	0	0	0	0	0	0	0	0	0	0	0	0	0	0	0	0	0	0	0	0	0	0	0	0	0	0	0	0	0	0	0	0	0	0	0	0	0	0	0	0	0	0	0	0.000191744	0	0	0	0	0	0	0	0	0	0	0	0	0	0	0	0	0	0	0	0	0	0	0	0	0	0	0	0	0	0	0	0	0	0	0	0	0	0	0	0	0	0	0	0	0	0	0	0	0	0	0	0	0	0	0	0	0	0	0	0	0	0	0	0	0	0	0	0	0	0	0	0	0	0	0	0	0	0	0	0	0	0	0	0	0	0	0	0	0	0	0	0	0	0	0	0	0	0	0	0	0	0	0	0	0	0	0	0	0	0	0	0	0	0	0	0	0	0	0	0	0	0	0	0	0	0	0	0	0	0	0	0	0	0	0	0	0	0	0	0	0	0	0	0	0	0	0	0	0	0	0	0	0	0	0	0	0	0	0	0	0	0	0	0	0	0	0	0	0	0	0	0	0	0	0	0	0	0	0	0	0	0	0	0	0	0	0	0	0	0	0	0	0	0	0	0	0	0	0	0	0	0	0	0	0	0	0	0	0	0	0	0	0	0	0	0	0	0	0	0	0	0	0	0	0	0	0	0	0	0	0	0	0	0	0	0	0	0	0	0	0	0	0	0	0	0	0	0	0	0	0	0	0	0	0	0	0	0	0	0	0	0	0	0	0	0	0	0	0	0	0	0	0	0	0	0	0	0	0	0	0	0	0	0	0	0	0	0	0	0	0	0	0	0	0	0	0	0	0	0	0	0	0	0	0	0	0	0	0	0	0	0	0	0	0	0	0	0	0	0	0	0	0	0	0	0	0	0	0	0	0	0	0	0	0	0	0	0	0	0	0	0	0	0	0	0	0	0	0	0	0	0	0	0	0	0	0	0	0	0	0	0	0	0	0	0	0	0	0	0	0	0	0	0	0	0	0	0	0	0	0	0	0	0	0	0	0	0	0	0	0	0	0	0	0	0	0	0	0	0	0	0	0	0	0	0	0	0	0	0	0	0	0	0	0	0	0	0	0	0	0	0	0	0	0	0	0	0	0	0	0	0	0	0	0	0	0	0	0	0	0	0	0	0	0	0	0	0	0	0	0	0	0	0	0	0	0	0	0	0	0	0	0	0	0	0	0	0	0	0	0	0	0	0	0	0	0	0	0	0	0	0	0	0	0	0	0	0	0	0	0	0	0	0	0	0	0	0	0	0	0	0	0	0	0	0	0	0	0	0	0	0	0	0	0	0	0	0	0	0	0	0	0	0	0	0	0	0	0	0	0	0	0	0	0	0	0	0	0	0	0	0	0	0	0	0	0	0	0	0	0	0	0	0	0	0	0	0	0	0	0	0	0	0	0	0	0	0	0	0	0	0	0	0	0	0	0	0	0	0	0	0	0	0	0	0	0	0	0	0	0	0	0	0	0	0	0	0	0	0	0	0	0	0	0	0	0	0	0	0	0	0	0	0	0	0	0	0	0	0	0	0	0	0	0	0	0	0	0	0	0	0	0	0	0	0	0	0.000236594	0	0	0	0	0	0	0	0	0	0	0	0	0	0	0	0	0	0	0	0	0	0	0	0	0	0	0	0	0	0	0	0	0	0	0	0	0	0	0	0.000119397	0	0	0	0	0	0	0	0	0	0	0	0	0	0	0	0	0	0	5.63345e-05	0	0	0	0	0	0	0	0	0	0	0	0	0	0	0	0.000107302	9.75499e-05	0	0	0	0	0	0	0	0	0	0	0	0	0	0	8.02287e-05	0	0	0	0	0	0	0	0	0	0.000109396	0.0002329	4.91192e-05	7.82176e-05	0	0	0.00013797	0	0	0	0	0	0	0	0	0	0	0	0	0	0	0	0	0	0	0	0	0	0	0	0	0	0	0	0	0	0	0	0	0	0	0	0	0	0	0	0	0	0	0	0	0	0	0	0	0	0	0	0	0	0	0	0	0	0	0	0.000154403	0	0	0	0	0	0	0	0	0	0	0	0	0	0	0	0	0	0	0	0	0	0	0	0	0	0	0	0	0	0	0	0	0	0	0	0	0	0	0	0	0	0	0	0	0	0	0	0	0	0	0	0	0	0	0	0	0	7.22984e-05	0	0	0.000100239	0	0	0	0	0	0	0	0	0	0	0	0	0	0	0	0	0	0	0	0	0	0	0	3.88208e-05	0	0	0	0	0	0	0	0	0	0	0	0	0	0	0	0	0	0	0	0	0	0	0.000258922	0	0	0	0	0	0	0	0	0	0	0	0	0	0	0	0	0	0	0	0	0	0	0	0	0	0	0	0	0	0	0	0	0	0	0	0	0	0	0	0	0	0	0	0	0	1.68288e-05	0	0	0	0	0	0	0	0	0	0	0	0	0	0	0	0	0	0	0	0	0	0	0	0	0	0	0	0	0	0	0.000273119	0	0	0	0	0	0	0	0	0	0	9.49876e-05	0	0	0	0	0	0	0	0	0	0	0	0	0.000128994	0	0	0	0	0	0	0	0	0	0	0	0	0	0	0	0	0	0	0	0	0	0	0	0	0	0	0	0	0	0	0	0	0	0	0	0	0	0	0	0	0	0	0	0	0	0	0	0	0	0	0	0	0	0	0	0	4.49221e-05	0	0	0	0	0	0	0	0	0	0	0	0	0	0	0	0	0	0	0	0	0	0	0	0	0	0	0	0	0	0	0	0	0	0	0	0	0	0	6.32583e-05	0	0	0	0	0	0	0	0	0	0	0	0	0	0	0	0	0	0	0	0	0	0	0	0	0	0	8.28451e-05	7.72548e-05	0	0	0	0	0	0	0	0	0	0	0	0	0	0	0	0	0	0	0	0	0	0	0	0	0	0	0	0.000383639	0	0	0	0	0	0	0	0	0	0	0	0	0	0	0	0	0	0	0	0	0	0	0	0	0	0	0	0	0	0	0	0	0	0	0	0	0	0	0	0	0	0	0	0	0	0	0	0	0	0	0	0	0	0	0	0	0	0	0	0	0	0	0	0	0	0.000129209	0	0	0	0	0	0	0	0	0	0	0	0	0	0	0	0	0	0	0	0	0	0	0	0	0	0	0	0	0	0	0	0	0	0	0	0	0	0	0	0	0	0	0	0	0	0	0	0	0	0	0	0	0	0	0	0	0	0	0	0	0	0	0	0	0	0	0	0	0	0	0	0	0	0	0	0	0	0	0	0	0	0	0	0	0	0	0	0	0	0	0	0	0	0	0	0	0	0	0	0	0	0	0	0	0	0	0	0	0	0	0	0	0	0	0	0	0	0	0	0	0	0	0	0	0	0	0	0	0	0	0	0	0	0	0	0	0	0	0	0	0	0	0	0	0	0	0	0	0	0	0	0	0	0	0	0	0	0	0	0	0	0	0	0	0	0	0	0	0	0	0	0	0	0	0	0	0	0	0	0	0	0	0	0	0	0	0	0	0	0	0	0	0	0	0	0	0	0	0	0	0	0	0	0	0	0	0	0	0.00117731	0	0	0	0	0	0	0	0	0	0	0	0	0	0	0	0	0	0	0	0	0	0	0	0	0	0	0	0	0	0	0	0	0	0	0	0	0	0	0	0	0	0	0	0	0	0	0	0	0	0	0	0	0	0	0	3.9292e-05	0	0	0	0	0	0	0	0	0	0	0	0	0	0	0	0	0	0	0	0	0	0	0	0	0	0	0	0	0	0	0	0	0	0	0	0	0	0	0	0	0	0	0	0	0	0	0	0	0	0	0	0	0	0	0	0	0	0	0	0	0	0	0	0	0	0	0	0	0	0	0	0	0	0	0	0	0	0	0	0	0	0	0	0	0	0	0	0	0	0	0	0	0	0	0	0	0	0	0	0	0	0	0	0	0	0	0	0	0	0	0	0	0	0	0	0	0	0	0	0	0	0	0	0	0	0	0	0	0	0	0	0	0	0.00016334	0	0	0	0	0	0	0	0	0	0	0	0	0	0	0	0	0	0	0	0	0	0	0	0	0	0	0	0	0	0	0	0	0	0	0	0	0	0	0	0	0	0	0	0	0	0	0	0	4.53631e-05	0	0	0	0	0	0	0	0	0	0	0	0	0	0	0	0	0	0	0	0	0	0	0	0	0	0	0	0	0	0	0	0	0	0	0	0	0	0	0	0	0	0	0	0	0	0	0	0	0	0	0	0	0	0	0	0	0	0	0	0	0	0	0	0	0	0	0	0	0	0	0	0	0	0	0	0	0	0	0	0	0	0	0	0	0	0	0	0	0	0	0	0	0	0	0	0	0	0	0	0	0	0	0	0	0	0	0	0	0	0	0	0	0	0	0	0	0	0	0	0	0	0	0	0	0	0	0	0	0	0	0	0	0	0	0	0	0	0	0	0	0	0	0	0	0	0	0	0	0	0	0	0	0	0	0	0	0	0	0	0	0	0	0	0	0	0	0	0	0	0	0	0	0	0	0	0	0	0	0	0	0	0	0	0	0	0	0	0.000241448	0	0	0	0	0	0	0	0	0	0	0	0	0	0	0	8.93909e-05	0	0	0.000115287	0	0	0	0	0	0	0	0	0.000106303	0.0001935	9.22861e-05	2.15665e-05	0	0	0	0.000116499	0.000202021	0	0.000164969	0.000218965	0	0	0	0	0	0	0	0	0	0	0	2.72501e-05	0.000255984	0	6.62575e-05	0	0	0.000114266	0	0	0.000114551	0	0	8.70659e-05	0	0	7.76515e-05	0	0	0	0.000103334	0.000185936	0	9.15752e-05	0	0	0	0	0	0	0	0.00011267	0	0	0	0	0	0	0	0	0	0	0	0	0	0	0	0	0	0	0	0.000133018	0	0	0	0	0.000192031	3.00749e-05	0	0.000108064	0	0	0	0	0	0	0	0	0	0.000441317	0	0.000174776	0.000313652	0.000347527	0	0	0.000105512	0	0	0	0	0	0	0	0	0.000105944	0	0	0	0	0	0	0	0	0	0	0	0	6.87323e-05	5.01022e-05	0	0	3.8334e-05	6.77743e-05	9.51518e-05	5.4542e-05	1.73287e-05	0	5.37334e-05	0	0	7.50863e-05	0	0	0	0	9.32268e-05	0	0	0	8.40088e-05	0	6.34082e-05	0	0	0	0.000135461	0	0.000214461	0	0	0	0	0	9.95527e-05	0	0	0	0	0.000155056	0	0	2.01332e-05	0	0	0	0	0	0	0	0	0	0	5.58371e-05	0	0	0	0	0	0	0	0	0	0	0	0	0	4.39897e-05	0	0.000142892	0	0	0	0	0	0	0	5.79381e-05	1.4424e-05	0	9.11105e-05	0	5.15365e-05	0	0	0	0	0	0	0	0	0	0	0	0	0	0	0	0	0.000187935	0.000170725	0	0	0	0.000103321	0	0.000109508	7.30676e-05	0	0	0	0	0	0	0	0	0	0	0	0	0	0	0	0	0	0	0	0	0	0	0	0	0	0	0	0	0	0	0	0	0	0.000206735	0	0	0	0	0	0	0	0	0	0.00019321	4.211e-05	0	0	0	0	0.00028286	0.000284333	0	0	0	0.000169904	0	0	0	0	0	6.64591e-05	0	0	0	0	0	0	2.04007e-05	0	0	0	2.43757e-05	0.000133161	0	4.14333e-05	0	0	0	0	0	0	0	0	0	0	0	0	7.31275e-05	0	0	0	0	0	0	0	0	0	0	0	0	0	0	0	0	0	0	0	0	0	0	0	2.12104e-05	3.23196e-05	0	0	0	0	0	0	0	0	0.000117348	0	4.88726e-05	0	0	0	0	0	0	0	0	0	0.000311976	0	0	0	0	0	0	0	0	0	0	0	0	0	0	0	0	0	0	0	0	0	0	0	0	0	0	0	0	0	0	0	8.05079e-05	3.66403e-05	0	0	0	0	0.000158269	0	0.000130738	4.04286e-05	0	0	0	0	0	0	0	0	0	0	0	0	0.000106989	0	0	0	9.08183e-05	0	0	0	4.78154e-05	0.000172883	9.75536e-05	0.000131293	4.53367e-05	7.22251e-05	8.93035e-05	0	0	0	0.000126285	0	9.22587e-05	0	0	0	0	0	0	0	0	0	0	0	0	0	0	0	0	0	0	0	0	0	0	0	0	0	0	0	0	5.36225e-05	0	0	0	0.000105998	3.31322e-05	0	0	0	0	0	0	0	0	0	0	0	0	0	0.000211292	4.03117e-05	0	5.9551e-05	0	0	0	0	0	0	0	0	0	0	0	0	0	6.55692e-05	0	0.000281025	8.30936e-05	0	6.13446e-05	0	0	0.00010373	0	0	0	0	0	0	0	0	0	0.000113325	0	0.00010758	0	0	0	0	0	0	0	0	0	0	0	0	0.000136024	2.73553e-05	0	0	0	0	0	0.000387123	0.000117954	0	0	2.39102e-05	8.29545e-05	0	0	9.34327e-06	4.16572e-05	0	0	0	0	0	9.9828e-05	0	5.6035e-05	0	0.00013878	0	0	0	0	0	0	0	0	0	0	0	0	0	0	0	0	0	0	0	0	0	0	0.000201609	0	0	0	0	0	0	0	0	0	0	6.55251e-05	0	5.87389e-05	0	0	0	0	4.40614e-05	0	0	0	0	0	0	0	0	0	0	0	0	0	0	0	0	0	0	0	0	0	0	0	0	0	0	0	0	0	0	0	0	0	0	0	0	0	0	0	0	0	0	0	0	0	0	0	0	0	0	0	0	0	0	0	0	0	0	0	0	0	0	0	0	0	0	0	0	0	0	0	0	0	0	0	0	0	0	0	0	0	0	0	0	0	0	0	0	0	0	0	0	0	0	0	0	0	0	0	0	0	0	0	0	0	0	0	0	0	0	0	0	0	0	0	0	0	0	0	0	0	0	0	0	0	0	0	0	0	0	0	0.00010258	0	0	0	0	0	0	0	0	4.9549e-05	0	0	0	0	0	0	0	0	0	0.000102078	0	0	0	0	0	0	0	0	0	0	0	0	0	0	0	0	0	0	0	0	0	0	0	0	0	0	0	0	0	0	0	0	0	0	0	0	0	0	0	9.37031e-05	0	0.000210114	0	0	0	0.000120766	0.000104472	0	0	0	0	0	0	0	0	0	0	0	7.63675e-05	0	0	0	0	0	0	0.000210868	0.000215275	7.74435e-05	0	0.00014113	2.93546e-05	0.000112712	4.44568e-05	0	0	0	0	0	0	0	0	0	0	0	0	0	0	0	0	0	0	0	0	0	0	0	0	0	0	0	0.000332858	0	0	0	0	4.59819e-05	0	0	0	0	0	0	0	0	0	0	0	0	0	0	0	0	0	0	0	0	0.000160767	0	0	0	0	0	0	0	0	6.93591e-05	0	0	0	0	0	0	0	0	0	0	0	0	0	0	0	0	0	0	0	0	0	0	0	0	0	0	0	0.000251706	0	0	0	0	0	0	0	0.000234912	0	0	0	0	0	0	0	0	0	0	0	6.9774e-05	0	0	4.41093e-05	0.000321593	0.00033894	0	0	0	0	0	0	0	0	0.000119944	0	0	0	0	0	0	0	0	0	0	0	0	0	0	0	0	0	0	0	0	0	0	7.84406e-05	9.81698e-05	0	0	0.000340204	0	0	0	0	0	0	0	4.67361e-05	0	9.99543e-05	5.63931e-05	0	0	0	0	0	0	0	0	0	0	0	0	0	0	0	0	0	0	0	0	0	0	0	0	0	0	0	0	0	0	0	0	0	0	0	0	0	0	0	0	0	0	0	0	0	0.000152496	0	0	0	0	0	0	0	0	0	0	0	0	0	0	0	8.44807e-05	0	0	0.000211131	0	0	0	0	0	0	0	0	0	0	6.20739e-05	0	0	0	0	0	0	0	0	0	0	0	1.77725e-05	0	0	0	0	0	0	0	0	0	0	0	0.000106808	0.00012762	0	0	0	0	0	0	0	0	0	0	0	0	0	0	0	0	0	0	0	0	0	0	0	0	0	0	0	0	0	0	0	7.95376e-05	0	0	0	0	0	0	0	0	0	0	0	0	0	0	0	3.86168e-05	0	0	0	0	0	0	0	0	0	0	0	0	0	0	0	0	0	0	0	0	0	0	0	0	3.53694e-05	0	0	0	0.000125814	0	0	0	0	0	0	0	0	0	0	0	0	0	0	0	0.00016278	0.000107457	7.44328e-05	4.26484e-05	0	0	0	6.61433e-05	9.60897e-05	6.97414e-05	0	0.000134986	9.01175e-05	3.3969e-05	0	0	0	0	0	0	0	3.73202e-05	0	1.07153e-05	2.70376e-05	2.35033e-05	8.43319e-05	0	0.000199024	4.04717e-05	0	2.85274e-05	3.3658e-05	7.67584e-05	0	0	0	0.000220015	0	0	0	0	0	0	9.5278e-05	2.34207e-05	0	0	0	0	0	0	0	0	0	0	0	0	0	0	0	0	0.000143595	0	0	0.000400108	0	0	0.000123857	0	0	0	0	6.98185e-05	8.50166e-05	0	6.06703e-05	0.000334655	0.000241139	0.000104516	0	0.000276748	0.000358183	0	0	0.000126994	0	0.000227146	0	0	3.73449e-05	0.000120309	9.11954e-05	0.000106154	0	4.53366e-05	6.69615e-05	0	0	0	0	0.000178597	0	2.65598e-05	3.66148e-05	0	0	0	0	0	0.000348903	0	0.000262675	0	0.000143878	0	0.000162641	8.71007e-05	0	0	0	0	0.000161375	0	0	0	0	0	0	0	0	0	0.000107937	0.00012278	0.000163814	0	0	0	0	0	0	0	0	0	0	0.00012425	0.000102726	9.2745e-05	4.44563e-05	0	0	0	0	0.000150194	0	0	0.000158585	0	0	0.00010444	0	8.47488e-05	0	0.000126093	0	0	0	8.14487e-05	0	0	0	4.65582e-05	0	0	4.60076e-05	0	8.51997e-05	0	0	0	0	0	0	0	0	0	0	0	3.89007e-05	6.56216e-05	0	0	0	0	0	0	0	4.37744e-05	4.07177e-05	0	0.00011049	0	0.000116512	0	7.37969e-05	0.000109705	0.00018753	0	2.53045e-05	5.6269e-05	6.23906e-05	0	0	0	4.36452e-05	0	0	0	0	0	0	4.21026e-05	0	0	0	0	0	0	0.000242803	0.000270959	0	0	0	0	0	0	0	0	0.000155229	0	0	0	0	0	0	0	0	0	0	0	0	0	0	0	0	0	0	0	2.26009e-05	0	0	0.000179223	0.000126505	0	0	0	0	0	0	0	0	0	5.57165e-05	7.50751e-05	0	0	0	0	0.000168036	0.000105907	0	0	0	0	0	0	0	0.000178306	0	0.000167709	0	0	0	0	0	6.17385e-05	0	0	0	0	7.01227e-05	0.000180364	1.46564e-05	0	5.64789e-05	7.18365e-05	0	0	0	0	5.02546e-05	0	0	0	0	0	0	0	0	0	0	0	0	9.36418e-05	0	0	0	8.29524e-05	0	0.000191617	0	0	0	0	0	0	0	0	0	0	0	0	0	0	0	0	6.01728e-05	0	0	0	4.0299e-05	1.32541e-05	0.000139049	0.000236391	0	0	5.36782e-05	0	0	0	4.01856e-05	8.16618e-05
NAGLIPASYN-PWY	lipid IVA biosynthesis	0	0	0	0	0	0	0	0	0	0	0	0	0	0	0	0	0	0	0	0	0	0	0	0	0	0	0	0	0	0	0	0	0	0	0	0	0	0	0	0	0	0	0	0	0	0	0	0	0	0	0	0	0	0	0	0	0	0	0	0	0	0	0	0	0	0	0	0	0	0	0	0	0	0	0	0	0	0	0	0	0	0	0	0	0	0	0	0	0	0	0	0	0	0	0	0	0	0	0	0	0	0	0	0	0	0	0	0	0	0	0	0	0	0	0	0	0	0	0	0	0	0	0	0	0	0	0	0	0	0	0	0	0	0	0	0	0	0	0	0	0	0	0	0	0	0	0	0	0	0	0	0	0	0	0	0	0	0	0	0	0	0	0	0	0	0	0	0	0	0	0	0	0	0	0	0	0	0	0	0	0	0	0	0	0	0	0	0	0	0	0	0	0	0	0	0	0	0	0	0	0	0	0	0	0	0	0	0	0	0	0	0	0	0	0	0	0	0	0	0	0	0	0	0	0	0	0	0	0	0	0	0	0	0	0	0	0	0	0	0	0	0	0	0	0	0	0	0	0	0	0	0	0	0	0	0	0	0	0	0	0	0	0	0	0	0	0	0	0	0	0	0	0	0	0	0	0	0	0	0	0	0	0	0	0	0	0	0	0	0	0	0	0	0	0	0	0	0	0	0	0	0	0	0	0	0	0	0	0	0	0	0	0	0	0	0	0	0	0	0	0	0	0	0	0	0	0	0	0	0	0	0	0	0	0	0	0	0	0	0	0	0	0	0	0	0	0	0	0	0	0	0	0	0	0	0	0	0	0	0	0	0	0	0	0	0	0	0	0	0	0	0	0	0	0	0	0	0	0	0	0	0	0	0	0	0	0	0	0	0	0	0	0	0	0	0	0	0	0	0	0.000370556	0.000155166	0	0	0	0	0	0	0	0	0	0	0	0	0.00023768	3.76965e-05	3.19487e-05	6.46093e-05	2.0194e-05	3.71746e-05	0.00135466	0.000625426	1.7976e-05	2.88827e-05	0	0	0	0	0	0	3.40163e-05	4.71647e-05	0.000115195	0.000104061	0.000851516	0	0	0	0	0	0	0	0	0	0	0	4.06343e-05	0	0	0	0	0.000101962	0.000491691	0	0	0	0	0	0	0	0	0	0	0	0	0	0	0	0	0	0	0	5.26549e-05	0	0	0	0	0.000220311	0	4.38199e-05	0.000249867	0	0	0.00209579	0	0	0	0.00016136	2.90685e-05	0	0	0	0	0	0	0.000230913	0.000100169	0	0	0	0	0	0	0	0	0	0	0	0	0	0	0	0	0	0	0	0	0.000322428	0.000464778	0.000120249	0.00051563	0	0	0	0	0	0	0	0	0	0	0	0.000223233	0.000273657	0	0	0	0	0	0	0	0	0	0	0	0	0.00093633	0.000754715	0	0	0	0	0	0	0	0	0	0.0032826	0	0	0	0.00147039	0	0	0	5.4065e-05	0	0	0.00152235	0	0	0	0	0	0	0	0	0	0	6.30006e-05	0	4.33598e-05	0	0	0	0	0	0	0.00338025	0.00090761	0.00112677	0	0.000202354	0	0	0.000538213	0	0	0	0	0	0	0	0	0	0	0	0	0	0	0	0	0	0	0	0.00100218	0.000417506	0.00017019	0	0	0	0	0	0	0	0	0	0	0	0	0	0	0.000386619	0	0	0	9.98407e-05	0.000203627	0	0	0	1.98583e-05	0	0	0	0	0	0.000276047	0	0	0	0	0	0	0	0.000490646	0.000139306	0	0.000180384	0.000373891	0	0	0	0	0	0	0.000145424	0	0	0	0	0	0	0.000202917	0	0	0	0.000160742	0.000257932	0	0	0.00529594	0.00336896	0	0	0	0	0	0	0	0	0.000162813	0	0	0	0	0	0	0	0	0	0	0	0	0.000137567	0	0	0.000854171	0	0	0	0	0	0	0	0	0.000227521	0.00508234	0	0.000629614	0.000414085	0.00029484	0.000484067	0	0.000179625	0	0	0	0.00040211	0.000669886	0	0	0	0	0.000471145	0.000166076	0	0.00793862	0	0	0	0	0	0	0	0	0	0.00137533	0.00137345	0	0	0	0	0	0	0	0	0	0	0	0	2.7198e-05	0	0	0	0	6.35566e-05	0	0	0	0	0	0	8.29259e-05	0	0.000804631	0.000648765	0	0	0	0.000123433	0	0	0.0017795	0.000626165	0	0.000280308	0.000456094	0.000165432	0.000218449	0.00164102	0.00116334	0	0	0	0	0	0	0.00039038	0.00025948	0.000362445	0.000605865	3.66842e-05	7.00585e-05	0	0	0.000547328	0.000805126	0.000539878	0	0.00367486	0	0	0	3.77769e-05	0	0	0	6.33881e-05	0.000177422	0.00324338	0.00166353	0.000192631	0.000275185	5.24827e-05	8.58066e-05	0.00304828	0.00367233	0	0	0.000884932	0.00097216	0	0	0.000851442	0.000668024	0	0.000103014	0.000943471	0.000446197	5.83259e-05	5.23452e-05	0	0.000140899	0.00122843	0.000840653	0	0.000394967	0.00149241	0.00270388	0.000971974	0.000736513	0.000438392	0.000535934	0.000528269	0.000736598	0	4.44329e-05	0	9.88423e-05	0	5.56709e-05	3.67427e-05	0	0.000134349	0	0	0	0.000104465	6.95552e-05	6.9952e-05	0.000131798	0	7.08066e-05	0.000333839	0.00096248	0	0.00118642	0.000315657	0.00069138	0.000119274	0	0.00259821	0.00303595	2.16001e-05	0.000203497	0	0	3.34589e-05	4.67818e-05	7.46075e-05	0.000144996	0	2.06151e-05	9.50913e-05	0.00018879	0	0	0	0.000454631	0.00010466	0	0	0.000143392	0	0.000410352	0.000746859	0.000591652	0.0013246	0.000665337	0.000103357	6.70039e-05	0.00136016	0.000407024	0.00212121	0.00206125	0	0	8.48417e-05	0	0	0	0	0	0	0.000261668	0.000637735	0.00075751	0	0	0	0	0	0	0.000117112	0.000131245	8.79353e-05	4.73711e-05	0	0	0.000337304	0.000361038	0.000722541	0.000338511	0.00201889	0.000480551	0.000728786	0.000239182	0.000537946	0.000460529	0.000365069	0.000869532	0.000805486	0.00137377	0.000529939	0.000600621	0.000376518	0.00104094	0.00132158	8.46766e-05	3.96406e-05	0.000356949	0.000171836	0	0.00111045	0.000731431	0	0	0	0.000337698	0.000152316	0.000352722	0.00193757	0.000725085	0.000465034	0.000263786	0.000295638	0.000998344	0.00134653	0.000345037	0.000187862	0.000869481	0.000885887	0.000719526	0.00036019	0.00095117	0	0.00119148	0.00086785	0.00242376	0.00258615	0.000127591	0.000308695	7.21084e-05	0.000133151	0.000116432	0.000194968	1.94644e-05	3.53257e-05	0.000783496	0.0006066	0.000285637	0.000325923	0	1.47309e-05	6.07839e-05	0.00016968	0	0	0.000692754	0.000642987	2.45081e-05	5.73661e-05	0.000537287	0.000222502	0.00229603	0.00266894	0	0.000149828	0.000671466	0.000323921	0.000664413	0.00163716	0	0	0.000351611	0.00044847	0.000192	0	0.000234772	0.000277789	0.000473811	0.000628698	0.000274995	0.000660737	0.000258206	0.000148614	0.000780834	0.000686687	0.000616881	0.000354991	0.000467217	0.000899759	0.00058348	0.000218756	0.000199026	0.000420141	0.000114154	0.000386219	0.000492892	0.000154102	0.000168701	0	0	0	3.49441e-05	0.000586739	0	0	0.000341081	0	0	0.000251256	0.000460462	0	3.71933e-05	0.000254717	0.000315708	0.000259176	2.75153e-05	0.001624	0.00275821	0.00221386	0.00112874	0.000342074	0.000143237	0.000366391	0.000152196	0.00121425	0.0007247	0.001168	0.00110067	0.000391564	0.000296455	0	0	0	0	0	0.000307293	0.000334743	0.000128547	8.52235e-05	0	0.00109011	0	0	0.00213987	0.00679907	0.00464397	0.000206344	0.000473925	0	0	6.82636e-05	0.000268714	0.000290809	0	0.000268414	0.000435269	0.000615591	0.000600969	0	0	0.0020937	0.00191704	6.42232e-05	0	0.00101018	0.00113855	0.00056192	0.000552097	0.000592289	0.000645278	0	0	0	7.6227e-05	0	0	6.44575e-05	0	0	0	0.000209616	0.000279724	0	0	0	0	0	0	0	0	0.000685397	0.000818573	0	0	0	0	0	0	0.00172346	0.00176292	0.0004523	0.00219723	7.83534e-05	0	0.000189062	0	0.000890764	0.00215263	0	0	0	0	0	0	0.000347075	9.79023e-05	4.70195e-05	0	0.00218006	0.00262358	0	0	4.35482e-05	0	0.000227688	0.000228706	0.000586414	0.000631937	0	0.00260717	0.000324562	0	0.000174006	0.000513454	0.000473663	4.23147e-05	0	0	0	0	0	0	0	0.000194321	0.000533033	3.37716e-05	5.03385e-05	6.66322e-05	0.000174367	7.66113e-05	0	0	0	0	0	0	0	0	0	0	5.05396e-05	0.000749425	0.000392846	0.00105822	0.00113835	7.76498e-05	0.000199535	0	5.94826e-05	0.00154349	0.00170239	0	0	0.00037353	0.000282907	0	2.61414e-05	0	6.76616e-05	0.00103062	0.00059813	0	2.95306e-05	0	0	0.000594129	0.00135119	0.000182073	0	6.10099e-05	0	0.00208866	0.00114216	0.00068907	0.000711174	0.00175911	0.00175972	0.000212378	0.000422773	0	0	3.22081e-05	0	0	0	0	0.000128712	5.77508e-05	8.91002e-05	0	0	4.14312e-05	3.9696e-05	0.000502026	0	0	0	0.000283352	0.000109814	0.00333868	0.0012251	0.000903141	0.00118723	0	0	0.00247449	0.00347837	0	0.000192701	0.000193552	0.000345432	3.38449e-05	0	0.000608291	0.000407727	3.85148e-05	2.9062e-05	2.81362e-05	0.000132901	6.4359e-05	0	0	0	0	0	0	0	0	0.00120912	0.000673224	0.000293903	0.000758169	0.00052684	0	6.81289e-05	0.000780258	0.0022328	0.00234248	0.00196357	0.000164002	0	0	0	7.29455e-05	0	0	0	0	0	0.000174617	0.000156352	0	0	0	0	0	0	0	0	0	0	0	0	0.000393209	0.000121376	0	0	0.000306163	0	0.000418751	0.000273374	0.00107823	0.00115629	0	0.00149721	0.000688886	0.000357571	0.000783117	0.00187819	0.000963238	0.00022092	0.000127204	3.29701e-05	0	0.000262375	0	0.000117181	0.00118972	0.000992371	0.00023262	0.000286988	0.000180333	5.08015e-05	0.000124207	0.000936252	0.000881999	0	0	0.000223505	0.00166438	0.000243158	0	0	0	0	0.0034251	0.000555719	0.000581845	0.000198612	0.000482503	0.00145383	0.00218661	0.000526136	0.000359256	0.000360686	4.49497e-05	0	4.55229e-05	0	0	0	0	0.000445959	0.00077785	6.31988e-05	9.89713e-05	2.70007e-05	2.23725e-05	0	0	0	0	0.00119894	0	0.000140054	0	0.000228751	0.000290547	0.00260439	0.00193237	5.75714e-05	0.000308336	9.11875e-05	0.00011013	0	0	0	0	7.23688e-05	0.000288755	0	0	0.000238519	0.000253788	0.000423622	0.000326493	0	0	0.00102005	2.99214e-05	0	0.000100986	3.82496e-05	0.000389634	0.000103559	0	0	0.000636161	5.40498e-05	0.000129493	0.000259498	0	4.8244e-05	0.00021807	0.000426604	0	0	0.000109916	0.000110825	9.46805e-05	0.000249225	0	0	0	0	0	0	0	0	0.000277404	0.000175311	0	0	0.00372807	0.00152795	0.000226285	7.60281e-05	0.000236951	0.000373175	0.00016069	0	4.38932e-05	0.000197448	0.000587773	0.00079566	0	0	0	0	0.000488479	0	0.000159019	0	6.93507e-05	0.000104643	6.07519e-05	0	0.000871454	0.000170493	0.00246124	0	0.00178294	0	0	0.000415862	0	0	3.69787e-05	0	0	0	0.000142529	0.000170577	1.99835e-05	4.80279e-05	0	0	0.000576284	0.000564481	0	8.9471e-05	0.00226131	0.00227285	0.000228776	0.00111916	0.000158137	0.000322854	0	6.37908e-05	7.4218e-05	0	0	0	0	0	0	0	9.44361e-05	0.000143307	0.000108625	6.72288e-05	0	0	0	0	0	0	0.000241096	0.000412116	0	0	0	0	0	0	0.00261619	0.00182943	0	0	0	0	0	0	1.14269e-05	6.47117e-05	7.05017e-05	6.2028e-05	0	0	0	0	7.92124e-05	3.29695e-05	7.80744e-05	5.6094e-05	0.000618466	0.000795277	0	0	0	0	0	3.39937e-05	0	0	0	0	0	0.000152166	0	0	0	0	0	0	0	0	0	0	0	0	0	0	6.26491e-06	0	0	0	0	0	0	0.00605957	0	0.00237236	0	0.000473616	0.00494009	0	0	0	0.000249794	0	0.000243692	0.000376814	0	0	0	0.000168229	8.23769e-05	0	0	0	0	0	0	0	0	4.46746e-05	7.20144e-05	0.00010636	0.000310892	1.89096e-05	4.84688e-05	0	0	0.000804283	0.000477301	0.00031345	0	0	0	0	0	0.000110477	0	0	0.00045542	0.000464474	0.000251053	0.000277955	0	2.46761e-05	0	0	0	0	0.001284	0.000603991	0	0.000243769	0.000214766	0	0	0	0.000124949	0	0	5.7422e-05	0	0	0	0.00275327	0	0	0	0	0.000552826	0	4.01919e-05	2.01695e-05	0	0	0	0	0	0	0	0	0.000419225	0	0	0.000820168	0	0	0	0	0	0	0	0	9.28234e-05	0	0	0	0	0	0	0	0.000178393	0.000176203	0.000578392	0	0.000122553	0	0	6.4533e-05	9.44011e-05	0	0	0	0	0	0.000164142	8.65041e-05	0	0	0	0	0	0	0	0	0	0	0	0.000980958	0.000232244	0.000876691	0	0.000105201	0	0.000821762	0.00197752	0.00139959	0	0	0.000124394	0.00110626	0	0.000233548	0	0	4.45293e-05	0.000332639	0	0	0	0	0	0	4.83718e-05	4.54789e-05	0.000139819	0	0	0	0	0.000209656	0.000179683	0.000577529	0	5.30871e-05	0	5.18891e-05	0	0	0	0	2.52398e-05	0	0.000515678	0	0.000887597	0.000247722	0.00174941	0	0.000329523	0.000200759	6.20778e-05	0	0.000156346	0.000120933	0.000143503	5.57168e-05	0.00483707	0	0.000365422	0.000119418	0	0	0	0	0.000110634	4.94474e-05	0	0	0	0	0.00019235	0.000145876	6.02172e-05	5.25022e-05	0	0	4.58658e-05	0.000183928	0	0	0	0	0	0	0	0	0	0	0	0	0	0	0	0.000259779	0	0.000204396	0.000460647	0	0	0	0.000951427	0.000290346	0	0	0	0	0	3.65889e-05	0	0	0	0	0.000200908	0.000495094	0	0	0	0	0	0	0	0	0	0.000151413	0	0	0	0	0	0	3.79242e-05	2.23274e-05	0.000348557	0.00181289	0	0	0	0	0	0	0	0	0	0	0	0	0.000804714	0.000181312	0	0	0.000816961	0.000254659	0	0	0	0	0.000628013	0.00223533	0	0	0	0.000420011	0	0	0.000112473	0	0	0	0.00024801	0.000808462	0	0	0	0	0	0	0	0	0	0	0	0	0	0	0	0	0	0	0	0	0	0	0	0	0	0	0	0	0	0	0	0	0	0	0	0	0	0	0	0	0	0	2.34069e-05	0	0	0	0	0	0	0	0	0	0	0	0	0	0	0	0	0.000196954	0.000290164	0	0	0.00134165	0.000723054	0.00125648	0.00161844	0.000693449	0.00127351	0.00105498	0.00212014	0.000350803	0	0.0034728	0.000659532	0.000685094	0.000363905	0.000409163	0.00118873	0.00103705	0.00195277	0.00164063	0.000331881	0.000275125	0.00124306	0.00185063	0.00256625	0.00515712	0.00564128	0.0039338	0.00239298	0.000461616	0.00137954	0.00108819	0.00296922	0.000502315	0.000379737	0.00234984	0.00126316	0.00331408	0.00328683	0.00439902	0.00332305	0.000896777	0.000394468	0.000943048	0.00208589	0.00163657	0.00261864	0.000148217	0.000393389	0.00306118	0.00249637	0.00113028	0.000446018	0.000680541	0.000941143	0.00189244	0.00224516	0.000860592	0.00111076	0.000508725	0.000830433	0.00165359	0.000732781	0.00140217	0.000405172	0.00125679	0.00120973	0.00277563	0.00306081	0.00139923	0.00115473	0.000371302	0.00109812	0.00227808	0.00310258	0.000656108	0.000593689	0.000669354	0.000902018	0	0.00011918	0.000332551	0.000715184	0.000297294	0.000338214	0.000556951	0.000959775	0.000816065	0.00088691	0	0.00156804	0.00110094	0.00106252	0.000831304	0.00134907	0	0.00378695	0.00208423	0.000428405	0.000363357	0.00419094	0.0058097	0.000800514	0.00116596	0	0.000868826	0.00156485	0.000407834	0.000280722	0.000982616	0.00157236	0.00140133	0.0016149	0.00116885	0.000492945	0.000352537	0.000793448	0.00214449	0.00114966	0.00101428	0.00097706	0.0017215	0.000121153	0.000769576	0.00212128	0.001383	0.00179618	0.00195084	0.000908131	0.00055899	0.00178655	0.00292224	0.000438186	0.00186343	0.000668761	0.00566458	0.00235438	0.000908088	0.00046827	0.000765879	0.000458206	0.000238397	0.000337496	0.000678539	0.00148655	0.000511961	0.000257124	0.000125556	0.000111469	0.000539336	0.000412677	0.000573432	0.000148785	0.00180494	0.00138206	0.000428799	0.000365201	0.00050424	0.00122158	0.00118498	0.00118443	0.00285107	0.00214231	0.00181942	0	0.00345652	0.000709085	0.00383537	0.00377272	0.001799	0.00125073	0.00185374	0.00209813	0.00250919	0.0015558	0.0013362	0.00152787	0.000745187	0.00108901	0.0011105	0.00132763	0.00206532	0.000477152	0.00101778	0.00109255	0.000945599	0	0	0.00108343	0.000823707	0.00201378	0.00249082	0.00117061	0.0013724	0.000836637	0.000770413	0.00298082	0.000369482	0.00135937	0.00197923	0	0	0.00281404	0.00187672	0.00220636	0.000413055	0.00097785	0.000862466	0.000154469	0.000175144	0.0006733	0	0.00205461	0.00190558	0.00138276	0.00105414	0.000890099	0.00138224	0.000449207	0.0011189	0.0020706	0.000998443	0.000282044	0.00145218	0.00128447	0.00139315	0.00121291	0.000915609	0.000625009	0.00246143	0.00240991	0.00181564	0.00105954	0.00173996	0.00124556	0.00156124	0.00234394	0.0010871	0.00093063	0.000572356	0.00134914	0.00233051	0.00110542	0.000857633	0.000840525	0.000395884	0.00170021	0	0.00114953	0	0.00110253	0.000887297	0.00097921	0.00123631	0.00129348	0.00101205	0	0.000894467	0.000878591	0.000761148	0.00104549	0.00161896	0.00268145	0.00156915	0.000367993	0.000279966	0.000402678	0.000517369	0.00122013	0.00116559	0.000496582	0.000787126	0.000767529	0.000568156	0.00177935	0.00214442	0	0.00120616	0.00200375	0.00210399	0.00302213	0.00126505	0.000835947	0.0042849	0.00428992	0.00340277	0.00342158	0.00226177	0.00275812	0.00129293	0.000810104	0.00102516	0.00188384	0.00140746	0.00420335	0.000599878	0.0011958	0.00103324	0.0015649	0.000150721	0	0.000286546	0.00122345	0.00069721	0.000559204	0.0010939	0.00194624	0.00139443	0.00105002	0.00144795	0.00334683	0.0034598	0.00402251	0	0	0.000684072	0.000818928	0.00127343	0.00309439	0.00113442	0.000863633	0.00216563	0.00155975	0.00137704	0.00134677	0.00126266	0.00280041	0.00226954	0.00287104	0.000602337	0.000561843	0.00118612	0.000845658	0.00265213	0.00223324	0.00176456	0.00174274	0.000388745	0.000764353	0.000725004	0.000884747	0.00050411	0.000487932	0.00212249	0.00213571	0.000493299	0.000470957	0.000645231	0.000364146	0.000376524	0.000312978	0.000237193	5.92892e-05	0	0	0.000225838	0.000262741	0.00208419	0.00253955	0.000563223	0.000323615	0.000523353	0.000945101	0.000169719	0	0.00158705	0.00189893	0.000715477	0.00219584	0	0.00014421	0.000210777	0.000676517	0.0010279	0.0013407	0.000861621	0.00100353	0.000171055	6.72549e-05	0.000334552	0.000397077	0.000753966	0.000614557	0.000841918	0.000991155	0.000968155	0.00161284	0.000421855	0.000307819	0.0013695	0.00100832	0.000305331	0	0.000953152	0.00196948	0.000702671	0.00126537	0.000741186	0.00149075	0.00180831	0.000822279	0.00121346	0.00196749	0	0.000275815	0.00016489	0.000157242	0.000117624	0.000415983	0.000350958	0.000766787	0.00108423	0.00106469	0.000563869	0.000293865	0.00197529	0.000324771	0.001399	0.00197374	0.00443336	0.0057455	0.00342787	0.000631839	0.000817557	0.000120381	0.000942836	0.00125076	0.000413159	0.000398667	0.00124288	0.00172724	0	0.00090455	0.00209994	0.00251972	0.00113068	0.00152014	0.000260594	0.000850466	0.00165806	0.00132882	0.000325276	0.000140909	0.0039406	0.00253759	0.000465554	0.000343523	0.000799376	0.00114666	0.00160141	0.000991124	0.00153029	0.000619793	0.000719375	0.000729486	0.00135429	0.00125555	0.000726887	0.0013547	0.000713655	0.000967715	0.0024779	0.00261089	0.000331899	0.000421105	0.00105436	0.00161264	0.00240899	0.00149481	0.00106817	0.000153048	0.000482991	0.000365723	0.000110396	0.000143779	0.000206425	0.000323869	0	0	0.000576215	0.000454033	0.000566842	0.000579489	0.00168585	0.00112108	0.00135501	0.00104553	0.000583919	0.00160532	0.00180555	0.000397745	0.00189692	0.000589323	0.00168321	0.00408359	0.0062246	0.000525355	0.00126529	0.000535771	0.000678604	0.000520219	0.000753035	0.00122458	0.00282706	0.000367744	0.00189862	0.00016395	0.000662873	0.00111199	0.00288833	0.000717984	0.00148946	0.00101952	0.00131462	0.000754654	0.00133735	0.000285885	0.00191163	0.00204669	0.00220768	0.00222772	0.0013284	0.000671181	0.000684229	0.000256875	0.0001211	0.000251621	0.00020805	0.00164934	0.00107951	0.000700282	0.000223739	0.000755972	0.000770722	0.00087532	0.000520106	0.000845146	0.000340338	0.00109215	0.000818138	0.000254287	0.00044402	0.000260706	0.000109288	0.000448812	0	0.000241299	0.00017112	0.000612414	0.0011966	0.000248367	0	0.00124638	0.00172641	0.00173349	0.00218939	0.000460361	0.000784526	0	0	0.00551213	0.00211895	0.000333054	0.00150332	0.00214171	0.00101153	0.00155303	0.00203929	0.00180198	0.000596385	0.0018185	0	0.00174053	0.000164313	0.00102662	0.000466257	0.000362691	0.001475	0.000507962	0.000950649	0.00119085	0.000316622	0.000850928	0.00111411	0.0009653	0.00121685	0.00181142	0.0013742	0.00196822	0.000899956	0.00136802	0.00289403	0.000945521	0.00230025	0.00205405	0.00105227	0	0.00331506	0.00502327	0.000526836	3.6644e-05	0.000691541	0.000708552	7.44612e-05	0.000195965	0.000677269	0.00153893	0.00200549	0.00238673	0.000884297	0.0011354	0.000641593	0.001448	0.000702835	0.00114895	0.0011212	0.00107608	0.000125087	0.00179453	0.00107653	0.000892422	0.000590065	0.000985035	0.00105585	0.00193962	0.00192562	0.000726743	0.00179073	0.000772836	0.00156583	0.00187954	0.00183776	0.00022043	0.000107937	0.000868883	0.00118169	0.000197868	0.000562974	0.000412174	0.00105549	0.00126493	0.00117555	0	0.000788141	6.16877e-05	0.000294431	0.000111765	0.000104728	0.000439264	0.000750011	0.00123416	0.00074438	0.00156036	0.000934356	0.00101279	0.00155269	0.00285318	0.00164029	0.000427412	0.000407046	0.000181694	0.000309281	0.000369598	0.000157965	0.000420539	0.000528442	0.00115658	0.000606268	0.00247604	0.0022493	0	0	0.000305557	0	0.00130595	0.00147192	0.00148876	0.000214654	0.000198098	0.000372253	0.00163591	0.000976923	0.000845111	0.000468161	0.0017466	0.00285583	0.00221123	0.00151056	0.000191257	0	0	0.00072212	0.000219535	0.000565036	0.000111546	0	6.1707e-05	6.78305e-05	8.57631e-05	2.84322e-05	0.000661101	0.000500983	0.00133302	0.00154655	0.000457511	0.000953809	0.000591599	0.00060783	4.74967e-05	0.000246312	0.00156429	0	0.000718484	0.000795991	0.00120226	0.000796876	0.00157888	0.000592823	0.00062204	0.000989093	0.00140315	0.00138446	0.000656344	0.000480145	0.000329731	0.00147522	0.000525856	6.93269e-05	0.000160496	0	0.000269611	0.000401843	0.000200774	0.00022425	0.000258818	0.000124381	0.000959061	0.00106165	6.63509e-05	0.000437435	0.00139422	0.00109472	0	0	0	0.000161234	0	0	0	0.000325543	0.00148353	0.00160953	0.000351013	0.000612176	0.000172343	0.000313093	9.39677e-05	0	0.000729588	8.6543e-05	0.00134928	0.000306755	0.00020641	0.000262936	0.00121565	0.000427177	0.000668676	0.000689112	0.00041064	6.67101e-05	0.000209561	0.000186691	0.000429823	0.000644005	0.00104817	0.00171335	0.00130876	0.000159218	0.000115467	0	0	0	0.000207545	0.000385266	0	0.00122527	0.00240983	0.000891003	0	0.000286347	0.000409681	0.000869428	0.00110147	0.00142971	0.0027353	0.000144729	0.000259324	4.13576e-05	4.75681e-05	3.86349e-05	1.37344e-05	0.000430211	0.000378988	0.00256205	0.00125168	0	0.000472118	0.000671157	4.85981e-05	0.00143875	0	0.004155	0.00192479	0.00103011	0.00274279	0.000485492	0.00178408	0.000641012	0.00109	0.000370428	0.000425118	0.000612936	0.00053612	0.00295879	0.00175026	0.00154165	0.00182118	0.000872012	0.00148514	6.18771e-05	6.43597e-05	0.00245198	0.00321506	5.80619e-05	0	0.00107916	0.00073708	0.000138819	0	0.000418315	0.000405098	0.000424863	0.000126724	0.000862996	0.000713348	0	4.74246e-05	0.00120722	0.000684849	0.00355881	0.000874933	0.000982298	0.00133154	0.000871625	0.000702344	0.00224005	0.000274822	0.000552491	0.000415018	0.00148996	0.0013324	0.00150049	0.00178691	0	3.36892e-05	9.91587e-05	1.80207e-05	0.000188975	3.72444e-05	0.000197969	0.000149169	2.84081e-05	0	0.000105373	0.000173995	0.00060692	0.000253499	0.000965381	0.000814293	0.00120533	0	0	0.0014298	0.00204976	0.00164844	0.00195671	0.00204369	0.000192836	0.000280615	0.00224929	0.00199465	0.000845857	0.000730234	0.000368678	0.000414133	0.00014588	3.69193e-05	0.00058236	0.000506054	0.00160552	0.0022191	0.000105375	6.14377e-05	0.000609611	0.000559081	0.00017289	7.00897e-05	0.000893099	0.00100682	0.000436044	0.00035022	0.00261926	0.00233043	0.00145833	0.00207957	0.000621782	0.000832292	0.000945603	0.000701478	0.000495285	0.00079954	0.00111396	0.00120738	0.00010127	4.71783e-05	0.000230558	8.23086e-05	0.000694909	0.000377228	0.000336063	0.000544963	0.000991453	0.0009323	0.000412307	0.00050776	0	0	0	0.000114649	0	0.000441369	0.000129335	0.000100464	0.000297404	0.000242005	0.000689799	0.000549356	0	0.000689423	0.0019601	0.00193137	0.000727963	0.00143063	0.00106739	0.000480007	0.000668361	0.00346382	0.00408104	0.00296467	0.00170436	0.00126656	0.000585709	0.000321909	0.000212048	3.48127e-05	0.000769652	0.00400682	0.00107634	0.00124816	0.000591475	0	0.000636011	0.0020127	0.00329287	0.00187822	0.000862834	0.000683359	0.00186857	0.00201793	0.000429639	0.000252288	0.00015601	0.000490693	0.00124724	0.00127537	0.00067426	0.00161028	0.0016195	0.00506639	0.00451912	0.00139433	0.00117848	0.000182441	0.000176272	0.00014846	0.00014222	0.00110482	0.00145907	0.00326594	0.00272195	0.00083146	0.000763585	0.0023869	0.00109122	0.000148203	5.3997e-05	0.000361082	0.000501113	9.3637e-05	5.1134e-05	0.00280069	0.00196003	0.000735781	0.00132118	0.000254869	0.000431012	0.00219975	0.00211519	0.00074581	0.000973839	0.00189183	0.00140219	0.000563971	0.00121077	0	0.000325989	0.000864832	0.00124027	0.00104448	2.15218e-05	0	0.000344247	0	0.00208911	0.00121627	0.00144511	0.000210538	0.00355478	0.00027244	0	0.00181316	0.00113916	0.000390144	0.000493503	0.00100303	0.000275083	0	0.000565208	0.00213658	0.0022249	0.000139475	0.000284757	5.92591e-05	2.4602e-05	5.14155e-05	0.00135085	0.000355018	0.000439695	8.61196e-05	0.00026177	0.00019337	0.000192486	0	0.00156509	0.00142997	0.000139067	0	0.00247605	0.00134513	0.000289347	0.00019376	0.00368811	0.00423992	0.0037732	0.00313877	0	0.00166384	0.000619585	0.00122159	0.000292636	0.000239867	0.00181854	0.00162186	0.000375876	0	0.000343613	0.000553363	0	0	0	0	0.000143276	0.000154928	0.00038892	0.000218464	0.000876914	0.000985493	0.002777	0.00283849	0.00268592	0.00296471	0.000443612	0.000663094	0.000914412	0.00102882	0.00208942	0.00287302	0.000597654	0.000297108	0.000358891	0.000248447	0.000676929	0.000309533	0.000667565	0.000575815	0.00322644	0.00299648	9.21856e-05	0.000152126	0	0.000912218	0.00103925	0.0013222	0.00036328	0.00108369	0.000152608	0.000137609	0.000163679	0.000138132	0.000135022	8.21364e-05	0.000599127	0.000234647	0.000298051	0.000145193	0.000276332	0.00053077	8.30851e-05	0	3.06399e-05	0	0.00255712	0.00307851	0	0.00026013	0.00104204	0.00120969	9.79009e-05	3.11989e-05	0	0	0	0	0.00188649	0.00175775	0	0	0	6.29889e-05	0.000815822	0.000612857	0.000180251	9.64095e-05	0.000298829	0.000128889	5.9471e-05	0	0	3.09419e-05	0.000504464	0.000617783	4.59111e-05	7.59433e-05	0	0.000515815	9.31867e-05	0	0	0.000240541	0.000650715	0.000850336	0.00172887	0.00159211	0.00160842	0.00120408	0.00139437	0.00166234	0.00202231	0.000759187	0.000870576	0.00175702	0.000398064	0.00100262	0.000901528	0.000757061	0.000548616	0.00129281	0.000750339	0.000733436	0.00147313	0.00095516	0.000588378	0.00112206	8.56796e-05	0.000419056	0.00139885	0.000660665	0.00286463	0	0.00228728	0	0.00150437	0.000314947	0.00144722	0.00139292	0.000673951	0.000888671	0.00210116	0.00173883	0.00313217	0.00383024	0.00482285	0.00127251	0.00110091	0.000899118	0.00110958	0.00142708	0.00279033	0.00207004	0.000196892	0.000241706	0.000922073	0.00102273	0.000412125	0.000632206	0.00189926	0.00120987	0.000695618	0.000743695	0.0012125	0.000487659	0.00146809	0.0011762	0.00138938	0.00122581	0.00367873	0.00221699	0.00169672	0.00361379	0.00196125	0.00128021	0.00264346	0.00278594	0.00154904	0.000610997	0	0.00113858	0.00229867	0.00332253	0.000795044	0.00106339	0.000845053	0	0.000793442	0.000529896	0.000528859	0.000641434	0.000941799	0.00117956	0.001327	0.000891714	0.00101041	0.000810688	0.000981662	0.000538197	0.000366926	0.00131065	0.000771454	0.0010604	0.00291405	0.00303631	0.00217058	0.00105009	0.00131352	0.00292096	0.00211021	0.00133148	0.000434509	0.000432693	0.000447244	0.00166075	0.000820438	0.00146594	0.00195992	0.0016911	0.00203967	0.00177429	0.000967147	0	0.00116703	0.00101123	0.000763245	0.00125009	0.000967326	0.000837311	0.000810964	0.00222616	0.00239206	0.00176208	0.00353693	0.000920133	0.000898982	0.00220039	0.00204746	0.00102564	0.0012454	0.00165514	0.0023427	0.00125101	0.00227999	0.000686008	0.000861279	0.00063002	0.000681732	0.00035564	0.000557516	0.00197103	0.00108591	0.0010207	0.00111728	0.000642113	0.00127021	0.000484904	0.000302581	0.000609634	0	0.000337591	0.00200913	0.000160129	0.000102984	0.000946976	0.0021139	0.00160501	0.00118712	0.000954519	0.00102201	0.000510452	0.00245871	0.00198808	0.00192969	0.00198858	0.00158069	0.00208381	0.00198607	0.0116597	0.00745512	0.00547545	0.00468425	0.00383986	0.000873712	0.00293077	0.00301029	0.00165084	0.00167764	0.00223683	0.00223196	0.000278275	0.0014398	0.00128528	0	7.36063e-05	0.0034227	0.000944304	0.00113858	0.00233653	0.00255933	0.00106171	0.000860355	0.00212216	0.0027164	0.00287168	0.000978928	0.00352376	0.00093819	0.00119613	0	0.00281095	0.00540794	0.000876458	0.00147068	0.00079182	0.000180104	0.000138803	0.000165885	6.461e-05	0.00183806	0.00213771	3.23744e-05	3.60442e-05	0.00126233	0.00195794	0.00126307	0.00158691	0.000569904	0.000886979	0	0.00138037	0.000935486	0.00166365	0.0020128	0.00147371	0.00137685	0.00295354	0.0028378	0.00104341	0.00102081	0.00313644	0.0021678	0.00237015	0.00170924	0.000987578	0.00125809	0.00151848	0.00168872	0.00116581	0.00133968	0.00147403	0.00111944	0.000303268	0.00213654	0.00239795	0.00180711	0.00158836	0.00153724	0	0.000982546	0.00207366	0.00187693	0.00103179	0.000935785	0.00100424	0.00144014	0.00210842	0.00312664	0.00213672	0.00236002	0.00259618	0.000369773	0.000356163	3.78593e-05	0.00113162	0.000798725	0.00038854	0.00110991	0.000649893	0.00109655	0.00170957	0.00174518	0.00270552	0.000841327	0.00147625	0.000957003	0.00079089	0	0.000914301	0.00288221	0.00134901	0.00375961	0.00592997	0.00238864	0.00294089	0.000701884	0.000957925	0.00482472	0.00405036	0.00261418	0.00460129	0.00111437	0.000915003	0.000656532	0.000922445	0	0.000645356	0.000455945	0.000587274	0.00122505	0.000992129	0.0014413	0.00140415	0.00227484	0.002405	0.00184302	0.000601666	0.00523816	0.00667626	0.00118739	0.00194886	0.00150631	0.00158077	0.00146546	0.00125753	0.00109684	0.00135059	0.00299364	0.00313318	0.00159314	0.00195127	0.00210148	0.00173292	0.00300036	0.0020422	0.000823704	0.000661792	0.00118148	0.00132515	0.00368178	0.00292707	0.00154022	0.000891656	0.000440579	0.000746402	0.00190106	0.00157921	0.000707317	0.000367337	0.00133376	0.00138093	0.000665465	0.001052	0.000764654	0.000451134	0.000418489	0.000333579	0.000129151	0.000222691	0.00175122	0.00210687	0.000728086	0.00151659	0.00166201	0.00225455	0.000444055	0.000666866	0.00110028	0.000922371	0	0.000138013	0.00190253	0.00257985	0.00276613	0.00199765	0.000204825	0.000406437	0.00041376	0.000507479	0.000768767	0.0012203	0.000960484	0.000897506	0.000185222	0.000493472	0.000790761	0.00075385	0.00125173	0.00174894	0.000394536	0.00100231	0.00115096	0.00217618	0.000438977	0.000215219	0.000401759	0.000849922	0.000823392	0.00161942	0.0024405	0.00211035
NONMEVIPP-PWY	methylerythritol phosphate pathway I	0.0337937	0.0330098	0.0354262	0.0347144	0.0364777	0.036721	0.027474	0.0318314	0.020597	0.027277	0.0272257	0.0311564	0.0351638	0.0358328	0.0335573	0.0344275	0.030199	0.021967	0.028273	0.0286604	0.0315234	0.0309277	0.0336444	0.0335945	0.0341568	0.0337364	0.0153196	0.0140974	0.0350138	0.0326504	0.00237657	0.00155251	0.0352051	0.0360377	0.0323748	0.0344905	0.0333553	0.00897983	0.0334827	0.0337653	0.00862818	0.0189842	0.0148857	0.0366878	0.0349467	0.0036813	0.00260984	0.0347833	0.0330071	0.0356394	0.0363955	0.0337154	0.0295616	0.0260026	0.034154	0.0340603	0.035735	0.0320052	0.0319265	0.0249635	0.0307508	0.0205523	0.0148319	0.0221276	0.021172	0.0084915	0.0253042	0.0292364	0.0324241	0.0354016	0.024631	0.0236281	0.020929	0.0230047	0.0240368	0.0215888	0.0368216	0.0353557	0.0168273	0.0131513	0.0364538	0.0358046	0.0101622	0.0129769	0.0353399	0.0358779	0.0366193	0.033582	0.0139435	0.0243006	0.034924	0.0331951	0.0346112	0.0349272	0.0337641	0.0327262	0.0356011	0.0364733	0.0297425	0.0325356	0.00264189	0.00426768	0.0343542	0.0337878	0.00315133	0.0159437	0.0349945	0.0370834	0.030495	0.0231716	0.02889	0.024652	0.0227897	0.0211533	0.0346116	0.0346534	0.0344382	0.0352954	0.0337558	0.0331908	0.00990873	0.0304455	0.0296446	0.0336917	0.0257127	0.0276449	0.0354511	0.0147318	0.0313648	0.0355867	0.0298935	0.0335212	0.0328185	0.00416757	0.0231191	0.0240436	0.00710384	0.0347318	0.0251151	0.0327861	0.0341874	0.0331477	0.0341674	0.0348439	0.0346707	0.0329937	0.0301422	0.0344247	0.0346175	0.0221536	0.0229809	0.0304231	0.0324264	0.0219296	0.0241391	0.0300722	0.031195	0.0299582	0.0307562	0.0162331	0.0363066	0.0210744	0.0337365	0.0154171	0.0103386	0.0264598	0.0344801	0.0315337	0.00524282	0.0017933	0.0131463	0.0162218	0.0330002	0.0313646	0.0296743	0.0366725	0.00752595	0.0155965	0.0280608	0.0191182	0.0123126	0.0343081	0.0342325	0.00444847	0.0318452	0.02555	0.0153376	0.0342205	0.0283885	0.0308556	0.0124269	0.0290563	0.0296664	0.0356535	0.0305834	0.0314802	0.0352392	0.0330525	0.0338714	0.0304499	0.0239234	0.0178337	0.0191909	0.0270128	0.0238248	0.02744	0.0290574	0.0328571	0.0305754	0.0324617	0.0337137	0.0357921	0.0347156	0.0348113	0.0350983	0.0177587	0.0153898	0.0125533	0.00982576	0.03404	0.0301731	0.0192436	0.0250634	0.0263725	0.0320951	0.0336242	0.0329354	0.0341219	0.0316743	0	0	0.0341199	0.0344539	0.0338682	0.0338422	0.0363796	0.0326282	0.0333471	0.0325315	0.0345072	0.0344945	0.0220776	0.0162795	0.0334755	0.033991	0.0234943	0.0308101	0.0339743	0.033532	0.0365567	0.0358012	0.027041	0.030454	0.026238	0.0276512	0.0258282	0.0198831	0.0367064	0.0347041	0.0327354	0.0329105	0.0208454	0.017687	0.0204894	0.0198242	0.0315565	0.0335277	0.0343481	0.0359901	0.00338961	0.0323862	0.0315839	0.031251	0.0297422	0.0293884	0.0197469	0.0248114	0.0299153	0.0324078	0.0245696	0.0328109	0.0127797	0.00377861	0.023973	0.0262517	0.0224955	0.00925149	0.0326798	0.0316022	0.0295065	0.030439	0.0338375	0.0352287	0.0334894	0.0343893	0.0149276	0.0229695	0.0324627	0.0305388	0.00800366	0.0198161	0.0338209	0.0272502	0.0338362	0.0337901	0.0332964	0.0225209	0.0334276	0.0335979	0.0161988	0.0148352	0.00272931	0.0038954	0.00443681	0.000868282	0.010056	0.00653414	0.0280348	0.0185335	0.0267755	0.0319757	0.0272287	0.0273991	0.0301681	0.0273758	0.029267	0.0268731	0.0219065	0.0191249	0.0312805	0.0345402	0.0233837	0.0180256	0.00263752	0	0.0124449	0.0202594	0.0368591	0.033972	0.033921	0.0318469	0.0277955	0.0218819	0.0302528	0.0280604	0.0146033	0.00963774	0.0279928	0.0254023	0.0142392	0.0147704	0.0238093	0.0253631	0.023275	0.027185	0.0144875	0.01639	0.0195437	0.0140016	0.01401	0.0270827	0.0268249	0.0146571	0.0234648	0.0299901	0.0317258	0	0	0.00423095	0.00445538	0.0322652	0.0297679	0.0224783	0.0284253	0.0227139	0.0285344	0.0360913	0.0356335	0.0346819	0.0341302	0.0320713	0.0335582	0.0327011	0.0308464	0.0347521	0.0323619	0.0295224	0.0221089	0.0318724	0.0338252	0.0177154	0.0232627	0.0107424	0.0131151	0.030465	0.0296265	0.00364986	0.00365909	3.57063e-05	0	0.00707481	0.00185836	0.000298671	0.000840701	0.0171981	0.0159603	0.000521151	0.0013001	0.00375792	0.00267495	0.00400534	0.0019997	0.000235162	0.000140283	0.00364621	0.00363811	0.00625785	0.00567675	0.000468462	0.000168857	0.0122605	0.00433565	0.000486417	0.00112725	0.0323378	0.0176674	0.000233819	0.00318205	0.0352544	0.0478041	0.000463862	0.0350843	0.00247768	0.0020516	0.0182715	0.0233468	0.00451032	0.0156624	0.00574171	0.00696266	0.0114759	0.00068481	0.00123962	0.00156212	0.000965869	0.00696387	0.00125005	0.00159761	0.00660811	0	0.00253032	0.0188096	0.00689194	0.00113432	0.0152188	0.0133669	0.00863327	0.0175064	7.0821e-05	0.00342693	0.00526323	0.00737358	0.00299565	0.0100847	0.00847015	0.00279964	0.00452297	0.000546629	0.000127896	0.00742306	0.00578919	0.00134578	0.00196566	0.00456269	0.00733531	0.000183732	3.3747e-05	0.00267253	0.00149527	0.0245582	0.00915413	0.00167308	0.00134033	0.00978451	0.00510607	0.00443348	0.00424407	0.00169698	0.00039776	0.00439762	0.00130317	0.000632211	0.00472455	0.00366504	0.000795596	0.00289301	0.00109004	0.00159931	0.00343649	0.000408383	0	0.00302393	0.00137407	0.005711	0.0110206	0.0109651	0.00927895	0	0.00607608	0.0115126	0.0113524	0.00193882	0.0014904	0.00498839	0.0160964	0.00584607	0.00339969	0.00899379	0.0113869	0.00115622	0.00324994	0.00783006	0.00101204	0.00673887	0.00139334	0.00318661	0.00270521	0.0068597	0.000195526	0.0010346	0.000631709	0.000925817	0.00635289	0.00495599	0.000936603	0.000340621	0.000998832	0.000903082	0.00258324	0.00325643	0.00812236	0.00506506	0.0195186	0.00679496	0.00324769	0.00191389	0.0120118	0.014971	0.00675978	0.00911852	0.00234638	0.00755833	0.00674351	0.0117635	0.00293124	0.00288661	0	0.0116993	0	0	0	0.0149618	0.0209793	0.00605856	0.00067545	0.00396612	0.0052335	0.000440086	0.0112677	0.00567509	0.0037597	0.0106789	0.00404398	0.00213828	0.00492629	0.00459093	0.0165316	0.0158946	0.0149666	0.0207891	0.00364748	0.00206874	0	0.00212785	0.00452878	0.000624888	0.00143905	0.000916064	0.0056139	0.00292746	0.00455971	0.000454904	0.00344802	0.00422313	0.0137964	0.00816015	0.00778458	0.00582361	0.00415933	0.00522368	0.00558227	0.00486527	0.000263289	0.00440955	0.00292797	0.00911746	0.0098879	0.00891245	0.00691007	0.0112974	0.00555865	0.0101777	0.00923059	0.00489756	0.0100236	0.0124149	0.00265091	0.0021598	0.0480106	0.0119197	0.00313356	0.00340643	0.000209709	0.000351668	0.00265502	0.00225313	0.00236522	0.00751106	0	0.00124577	0.0104422	0.0101949	0.00498201	0.0121608	0.00612988	0.00633812	0.00393763	0.00515968	0.000627871	0.000389932	0.00163446	0.00122555	0.000857646	0.0020112	0.00339715	0.0016488	0.00894582	0.00576727	0.00928567	0.00248021	0.00447553	0.0117502	0	0	0.00202264	0.00195075	0.0056051	0.00510498	0.0153072	0.0122822	0.00345862	0.03499	0.0144336	0.0210403	0.00833569	0.00955921	0.00263172	0.0022356	0.00811146	0.0049628	0.0341416	0.0111957	0.0145066	0.0163168	0.00634837	0.00832128	0.00274361	0.00178258	0.00322144	0.00679607	0.0148103	0.00508704	0.00398233	0.00504059	0.00627794	0.0183989	0.0310192	0	1.60047e-05	0.0215063	0.018696	0.00255922	0.00132014	0.000217024	0.000426406	0.0106091	0.00529285	0.0101846	0.00788902	0.000619819	0.00423541	0.011036	0.0115316	0.00509018	0.0252498	0.00820727	0.00974778	0.00348683	0.00813794	0.0202081	0.00173866	0.000571148	0.0131754	0.0200262	0.000193405	0.00492768	0.0145882	0.00400085	0	0.00668699	0.00510014	0.00310976	0.00408962	0.0376285	0.00505038	0.00222087	0.00441576	0.010585	0.00557657	0.00617948	0.013889	0.0102428	0.0175297	0.0175449	0.0126742	0.0119258	0.00416061	0.00382894	0	0.00501749	0.00361065	0.000826948	0.00216833	0.00550906	0.0048152	0.0254615	0.032141	0.00866354	0.00900873	0	0	0.0195788	0	0.00955693	0	0.00961375	0.0103244	0.00811026	0.00140305	0.00179	0.00364664	0.00802521	0.00895779	0.0184149	0	0.0228191	0.0230488	0.00255853	0.0011026	0.0218267	0	0.0134255	0.0133199	0.00804094	0.00778262	0.0094307	0.00324445	0.0143482	0	0	0.00609504	0.00437264	0.0170121	0.0125263	0.0228094	0.0305097	0.020763	0.0219722	0.0226199	0.0269555	0.0144982	0.0180613	0.0348543	0.0276587	0.0100596	0.0114577	0.0335935	0.0328333	0.0190711	0.0191126	0.0165512	0.0151174	0.0210238	0.0215333	0.0268449	0.0258637	0.0200862	0.0183045	0.020118	0.0266763	0.00717055	0.022139	0.0321034	0.029666	0.0275317	0.0344696	0.0300212	0.0305314	0.0331776	0.0299614	0.00916354	0.00934781	0.027285	0.0246914	0.0299403	0.0290352	0.00899258	0.0130123	0.0305536	0.0291194	0.0116241	0.0133338	0.0343893	0.0323819	0.0197827	0.0232965	0.0302615	0.0282929	0.0188188	0.0225056	0.0188349	0.0226715	0.0150164	0.0125486	0.0112774	0.00961603	0.02489	0.0202415	0.0101511	0.00790324	0.0115359	0.0163892	0.0118559	0.0149794	0.0185671	0.0186928	0.030848	0.028639	0.0340438	0.0338669	0.0301978	0.0312151	0.0268952	0.0252042	0.0217367	0.0221369	0.0328596	0.0328705	0.0129238	0.0156028	0.0267816	0.0292957	0.0124617	0.00742703	0.0218465	0.0187723	0.0110365	0.00948426	0.0211753	0.0174511	0.0303136	0.0304509	0.0152438	0.0121428	0.0310197	0.0288747	0.0291632	0.0329342	0.0304989	0.0289784	0.028476	0.0275226	0.0346689	0.0345477	0.0330247	0.032646	0.0315603	0.0312674	0.025136	0.0231298	0.0341031	0.0339571	0.0278781	0.0216128	0.0298591	0.0201903	0.0161097	0.0186276	0.00909931	0.0115519	0.0295803	0.029718	0.00927795	0.0064353	0.00797685	0.00939719	0.0259111	0.0279841	0.0319067	0.0325355	0.0250798	0.0261048	0.0298236	0.0284609	0.0284044	0.0263485	0.0204232	0.0200626	0.0354868	0.0361038	0.0272167	0.0262766	0.0226127	0.0215766	0.028564	0.0289234	0.0220506	0.0203803	0.0290975	0.0305311	0.025256	0.0272341	0.0181999	0.0237423	0.010347	0.00916936	0.0183597	0.0276009	0.0223827	0.0240364	0.0290627	0.0157027	0.0144925	0.011096	0.02866	0.0279737	0.0295901	0.0101917	0.0152226	0.0306589	0.0343808	0.0161809	0.0178465	0.022477	0.00922856	0.00848209	0.00727123	0.00667945	0.0187652	0.0215352	0.0169108	0.0121512	0.0101964	0.0224512	0.0180747	0.0216613	0.0234339	0.0128496	0.0133444	0.00711091	0.022157	0.0148336	0.0129742	0.0144692	0.0140442	0.0148575	0.0297092	0.011254	0.0264015	0.0107493	0.0107394	0.0159003	0.0153787	0.0166537	0.0172458	0.0256453	0.0223695	0.0316499	0.0312114	0.0200491	0.0231989	0.0235007	0.023063	0.0335741	0.0340783	0.0240189	0.0229296	0.0202077	0.0205951	0.015136	0.0147575	0.0355018	0.0357519	0.0191773	0.0207575	0.0052987	0.0069302	0.0254194	0.0224612	0.0141816	0.017341	0.0143799	0.00948213	0.0331334	0.0336347	0.0184251	0.017765	0.022731	0.0264735	0.0193167	0.0250723	0.0151919	0.0114031	0.0143228	0.0101935	0.0308639	0.0310684	0.015148	0.0254561	0.0257222	0.020142	0.0108185	0.0152954	0.0197275	0.0117434	0.0134176	0.0218323	0.0271976	0.0280741	0.0287806	0.0299538	0.0286558	0.031249	0.031812	0.035076	0.0331049	0.0204664	0.0234373	0.0323098	0.0254267	0.0331504	0.0329984	0.0102771	0.0102165	0.0325501	0.033055	0.0265877	0.0223453	0.0211568	0.0254302	0.0110772	0.012559	0.0181703	0.0193671	0.0258193	0.0230781	0.0161779	0.0169286	0.0228978	0.0244594	0.015916	0.0162742	0.0231108	0.027313	0.0305756	0.0315771	0.0377669	0.0362755	0.0228123	0.0161732	0.0244268	0.0284448	0.0305033	0.0286122	0.0125834	0.0232884	0.00562091	0.0100325	0.00873793	0.0071313	0.0218286	0.0182567	0.0346032	0.0330216	0.0317209	0.0268555	0.0138226	0.0181161	0.0245805	0.0241445	0.0135195	0.0163443	0.0245624	0.0149355	0.0105466	0.0115978	0.0287475	0	0.00879331	0.00773436	0.02294	0.0176347	0.0185528	0.016647	0.0308481	0.0325066	0.0151001	0.00924051	0.0230697	0.0229531	0.032669	0.0309164	0.0120099	0.0204273	0.0139599	0.0137884	0.0318615	0.0325065	0.0271066	0.026827	0.00834891	0.0110176	0.0123934	0.00870524	0.0156946	0.0211149	0.0310712	0.0333117	0.0135459	0.0148084	0.0329129	0.0309778	0.0126393	0.00726529	0.0129859	0.00935904	0.0243924	0.0261935	0.0184715	0.0176475	0.0113597	0.0100596	0.0288399	0.0311144	0.0338587	0.0334169	0.0323449	0.0306121	0.0218778	0.0256124	0.0323531	0.0321142	0.0170626	0.0123544	0.0329614	0.0339785	0.0255007	0.0262636	0.028098	0.0262476	0.0234017	0.0227453	0.0337057	0.0144499	0.0220221	0.0342419	0.0254959	0.0249842	0.0254443	0.0288432	0.0302348	0.0189283	0.0201653	0.0341263	0.0341704	0.032689	0.0296374	0.0220492	0.0230427	0.0197575	0.020858	0.0298585	0.0268498	0.0289898	0.0292928	0.0257265	0.0337217	0.028899	0.0263595	0.0296413	0.0253235	0.0317057	0.0130118	0.0287846	0.0309729	0.0247569	0.0298905	0.0151572	0.00983054	0.0246956	0.0258852	0.0287741	0.0285458	0.0183608	0.0161169	0.0278956	0.029697	0.0257678	0.0265685	0.0334732	0.0323652	0.0296227	0.0285322	0.0201218	0.0223268	0.0193454	0.0182086	0.022722	0.0213756	0.00937852	0.0105536	0.0241458	0.0256241	0.0323791	0.0314034	0.00629805	0.0103295	0.0164868	0.0166305	0.00890503	0.00909731	0.0253349	0.0229581	0.0333859	0.0298324	0.0337314	0.0349011	0.0855301	0.0270317	0.0296022	0.0274907	0.0260977	0.0244493	0.0344234	0.0314343	0.0232624	0.0231023	0.0194958	0.0244548	0.0223678	0.0225552	0.0267556	0.0303527	0.0078282	0.00744947	0.0152085	0.0128433	0.0329284	0.0309402	0.0137539	0.0102022	0.0282795	0.0261181	0.0307467	0.0316586	0.0323368	0.0332006	0.0214914	0.0231589	0.0342384	0.0346238	0.0339963	0.0302265	0.0301354	0.0289685	0.0278707	0.0273721	0.0335034	0.0341366	0.0305507	0.0284046	0.0230697	0.0134816	0.0213143	0.025999	0.0133832	0.0161405	0.0319367	0.0294284	0.0113208	0.0106211	0.011292	0.0154286	0.0247581	0.0178829	0.0323468	0.0334863	0.0270241	0.0298451	0.0307261	0.0311094	0.0308524	0.0333435	0.0263745	0.0254711	0.0320804	0.0313241	0.0276268	0.0262313	0.0187927	0.0211562	0.0317815	0.0348307	0.0201763	0.0222117	0.030961	0.0314857	0.028925	0.0309529	0.0189841	0.0284016	0.0209392	0.0213816	0.0239911	0.0270421	0.0134413	0.00736788	0.0138225	0.0195263	0.0236614	0.0299636	0.0161745	0.0111356	0.0103316	0.0220779	0.0224521	0.0324402	0.0352416	0.0281332	0.0258211	0.0228798	0.00938033	0.0108525	0.0153358	0.0130837	0.0312216	0.0299174	0.0296703	0.0142247	0.0148363	0.0360531	0.0361827	0.026411	0.0182002	0.0217306	0.0271051	0.0362257	0.0197554	0.0223565	0.0113641	0.0195613	0.0177727	0.0193934	0.0236351	0.0149892	0.00877323	0.0127838	0.0302948	0.0146642	0.0184841	0.0193991	0.0173444	0.0266517	0.025493	0.0255946	0.0272496	0.0271229	0.0196951	0.0304347	0.0286034	0.0338329	0.03329	0.0282278	0.0328154	0.0297836	0.0280259	0.0161542	0.0217992	0.0357984	0.0383108	0.0295981	0.0269504	0.00358059	0.00405448	0.0262982	0.0246564	0.0291792	0.027509	0.0196323	0.0179762	0.0281152	0.029619	0.0283024	0.0260036	0.0268485	0.0243492	0.0229784	0.0214922	0.029253	0.0296003	0.0309238	0.0268538	0.0102802	0.0332022	0.033765	0.0315399	0.0337577	0.0240748	0.0263793	0.0279956	0.0284009	0.0157415	0.0189574	0.027541	0.022291	0.036116	0.0346219	0.0305695	0.0281892	0.032906	0.0326544	0.0325028	0.0337114	0.0304606	0.0296591	0.0321869	0.03255	0.0350095	0.0348443	0.0264943	0.0266082	0.0315769	0.0328629	0.025355	0.0249614	0.0297486	0.0291643	0.0133552	0.0147792	0.0187874	0.0260292	0.0265693	0.0193348	0.0246655	0.0198937	0.034625	0.0317489	0.0204707	0.0244551	0.0334683	0.0339619	0.0327805	0.0332742	0.0313051	0.0347409	0.0294431	0.0282526	0.0323066	0.0307642	0.0307079	0.0284672	0.012206	0.0247572	0.00547972	0.00610175	0.0100669	0.0158978	0.0274534	0.022657	0.0360676	0.0366998	0.0281007	0.0269915	0.0259307	0.0309954	0.0284029	0.0254397	0.0177787	0.02216	0.0178253	0.0231482	0.019246	0.0206896	0.0288145	0.0224918	0.00686545	0.0103064	0.027043	0.017496	0.0286566	0.0249922	0.0301644	0.0242848	0.0262408	0.0233638	0.030859	0.0296805	0.0312678	0.031366	0.027219	0.0284651	0.0232414	0.0205174	0.0284907	0.0282892	0.0189044	0.0220783	0.00657702	0.0159533	0.0187706	0.0154484	0.0235066	0.0243668	0.0240175	0.0263668	0.0276064	0.0289348	0.0314688	0.0312859	0.00667056	0.00384075	0.0232279	0.0259891	0.0319282	0.0307124	0.0220664	0.0207013	0.0210773	0.0217141	0.0326483	0.0345824	0.0327716	0.0323492	0.0321505	0.032258	0.025044	0.0288292	0.0312361	0.031379	0.0262471	0.0275183	0.0350525	0.0349091	0.0294545	0.0294675	0.030511	0.0341004	0.0349875	0.0338423	0.0223555	0.0168114	0.0341907	0.0265157	0.035794	0.0349505	0.0266727	0.0195086	0.0334358	0.0317621	0.0326651	0.0315689	0.0339937	0.0340484	0.0320111	0.0300957	0.0247555	0.0272	0.0325947	0.0329536	0.0343722	0.0321458	0.0323528	0.0312149	0.0319828	0.00879776	0.0295542	0.00625364	0.0194555	0.0211666	0.0104374	0.00858743	0.0322534	0.0326104	0.0311636	0.0344827	0.0131172	0.00772828	0.0297481	0.0320846	0.0331292	0.0282036	0.0296823	0.0314898	0.0304013	0.0337389	0.0336832	0.0365069	0.0351351	0.0332474	0.0352791	0.0290848	0.0274484	0.0310617	0.0227239	0.0306243	0.0307234	0.00840629	0.0311138	0.0109156	0.0158984	0.0180733	0.0272869	0.028724	0.0345401	0.0359105	0.0271675	0.0270782	0.0355289	0.0343914	0.006868	0.0053771	0.0284467	0.025853	0.0324999	0.0328723	0.0348264	0.0316224	0.028605	0.0291336	0.00919697	0.00703375	0.0307282	0.0260466	0.0350756	0.0356034	0.0237285	0.0188234	0.0338005	0.0325561	0.0191966	0.0271012	0.0357618	0.0356405	0.0120511	0.00558092	0.0327968	0.0336806	0.0368684	0.0350517	0.0289712	0.0347038	0.0140627	0.0289879	0.0331441	0.0330446	0.0310978	0.0300845	0.0277449	0.0272967	0.0349812	0.034643	0.029238	0.0230044	0.0339036	0.0225141	0.0191419	0.0221905	0.0293516	0.0230017	0.0354329	0.0238189	0.0361429	0.0367109	0.032389	0.0326453	0.00378379	0.0315204	0.0334439	0.0325799	0.0197556	0.0333882	0.0338118	0.013898	0.00874342	0.036973	0.0328881	0.0348261	0.0303093	0.0308165	0.0296572	0.0320215	0.0308609	0.0315978	0.0311816	0.0358692	0.0337711	0.0197478	0.0245574	0.0202994	0.0304774	0.0157575	0.0149701	0.0352742	0.0321215	0.029807	0.0271074	0.0163279	0.00587012	0.00589953	0.0145654	0.0164921	0.0337378	0.0317123	0.0344979	0.0186505	0.00987212	0.0109518	0.0311562	0.0308197	0.0240844	0.0245679	0.0374632	0.0235623	0.0139729	0.0278418	0.0328405	0.0253889	0.0113595	0.0275065	0.0327224	0.0358293	0.035742	0.0362074	0.0200855	0.0329097	0.011114	0.0118209	0.0289319	0.0314325	0.0244755	0.0237404	0.0140406	0.018873	0.0138295	0.0070201	0.021005	0.0335915	0.012503	0.0272058	0.032643	0.0315301	0.0294202	0.0171635	0.0114677	0.0335734	0.018079	0.0198541	0.0201147	0.039564	0.0158096	0.0172513	0.0137188	0.0152928	0.0208655	0.0239044	0.0265701	0.0306375	0.00876801	0.0173481	0.0216296	0.0242193	0.0303232	0.0316003	0.0347068	0.0337184	0.0161693	0.0158804	0.0118939	0.0144497	0.0341468	0.031525	0.0213014	0.0241381	0.0321237	0.0335565	0.0298386	0.0369139	0.0329307	0.0297755	0.0400666	0.0232963	0.0335924	0.0281598	0.0200719	0.0293781	0.0356492	0.0349404	0.035641	0.0330054	0.02567	0.0329837	0.0358507	0.0338616	0.0351815	0.00813821	0.00806195	0.0245649	0.0225535	0.0325809	0.0327651	0.0242428	0.0207165	0.0287557	0.0186585	0.0189008	0.0340143	0.0335071	0.0341202	0.0292477	0.0326779	0.033782	0.0130037	0.0071103	0.0185241	0.0196492	0.0287707	0.032237	0.0290133	0.0333614	0.0340265	0.0287668	0.0321049	0.0270277	0.0285302	0.0233121	0.0372312	0.038597	0.0352386	0.034531	0.0324052	0.0334093	0.0329275	0.0321131	0.0225122	0.0150951	0.0356465	0.0351624	0.0141153	0.0286351	0.0257909	0.0222609	0.031277	0.0331101	0.0330766	0.0343666	0.034352	0.0331944	0.0137242	0.0130477	0	0	0.0032758	0.00481444	0.031837	0.030793	0.0148924	0.0139766	0.0219094	0.0130863	0.0189025	0.0230034	0.0346981	0.0183663	0.0318418	0.0231276	0.0277443	0.029267	0.0336241	0.030743	0.0263948	0.0222303	0.00304395	0	0.0333013	0.0333826	0.0345865	0.0260418	0.0311348	0.0265432	0.0187255	0.0166697	0.0335749	0.0325663	0.01249	0.0266326	0.0279996	0.0281092	0.00836419	0.00567811	0.0211277	0.0203032	0.0252618	0.0245263	0	0	0.0172415	0.0167325	0.0121091	0.0346393	0.0163639	0.0219276	0.0298394	0.023982	0.030412	0.0308816	0	0.000813201	0.0346885	0.0224377	0.0279557	0.0332128	0.0396381	0.0395218	0.0287089	0.026803	0.0335181	0.0338172	0.0198397	0.0125791	0.0353737	0.0344363	0.0253898	0.0308983	0.0318406	0.0214607	0.00118536	0.0286866	0.0297459	0.0282197	0.0292518	0.013724	0.0125109	0.0278212	0.028821	0.0103782	0.0159003	0.0130343	0.0127204	0.0159924	0.0106716	0.0154365	0.00992961	0.0250728	0.0281558	0.00773608	0.0154732	0.016127	0.017412	0.0187042	0.00963485	0.0109659	0.00344059	0.0102944	0.0157106	0.0214902	0.0109444	0.0120377	0.00841245	0.00848959	0.00819996	0.00773693	0.00779599	0.0223371	0.0215794	0.0122145	0.0103098	0.0191563	0.0201329	0.0118642	0.0142389	0.010539	0.00914118	0.00730597	0.00789747	0.0116353	0.0220574	0.0163958	0.0111411	0.0112263	0.00717012	0.0188286	0.0181602	0.00962413	0.0109795	0.0184808	0.0274413	0.0141264	0.0142308	0.0120114	0.0116368	0.0118841	0.0120089	0.0125653	0.0133676	0.00862868	0.0164954	0.0111611	0.0137102	0.0157035	0.0136462	0.00764663	0.00698225	0.0118831	0.00912593	0.012641	0.0118973	0.0100605	0.00946228	0.0193043	0.0185904	0.0183127	0.0163936	0.0199881	0.0211415	0.0197976	0.0147805	0.0169628	0.022797	0.0261052	0.0168683	0.0149432	0.0146109	0.0230772	0.00974281	0.0107725	0.0123317	0.0115851	0.00931259	0	0.00616911	0.00788176	0.0247936	0.0277186	0.00806969	0.00863279	0.0137692	0.0115627	0.0229957	0.0144593	0.0105193	0.0165672	0.0245735	0.0138191	0.0164715	0.0174282	0.0161554	0.0155199	0.0235861	0.0239124	0.0148139	0.00874113	0.0119098	0.0117822	0.00962135	0.0076924	0.0295804	0.0158882	0.0115841	0.0115544	0.00747857	0.00670719	0.0176339	0.0164705	0.00884276	0.00717502	0.0118374	0.00852184	0.011098	0.0134952	0.0157208	0.017231	0.0175181	0.0170373	0.0195406	0.0238872	0.0235321	0.0179087	0.0136904	0.0221353	0.0263661	0.0196343	0.0184759	0.0135831	0.0161651	0.0175043	0.0224477	0.0114003	0.0135008	0.0174013	0.0155824	0.0108565	0.00965054	0.0128732	0.0118417	0.0112429	0.0100595	0.00962494	0.0334559	0.00823553	0.012628	0.0108352	0.0106521	0.016178	0.00949281	0.00930032	0.00867918	0.0116767	0.0163963	0.0144441	0.0090439	0.0102921	0.0092137	0.0141412	0.00851773	0.00923834	0.0108731	0.0115238	0.0107632	0.010408	0.0260302	0.0285712	0.0177957	0.0180576	0.00757284	0.0074991	0.0123504	0.00845681	0.00868317	0.00872398	0.00839331	0.0108962	0.0096445	0.0102938	0.0213157	0.0311746	0.00854659	0.0110461	0.00931506	0.0258192	0.01089	0.0116564	0.0106677	0.0108926	0.0130786	0.0356726	0.00966377	0.00927583	0.0116173	0.0103547	0.0201759	0.0176584	0.0248428	0.0227087	0.0118835	0.0164357	0.0141339	0.0106425	0.00925529	0.0133181	0.0156002	0.0122271	0.0199235	0.00548226	0.0061082	0.00979444	0.0101293	0.00974393	0.0103137	0.00672654	0.00716216	0.0165993	0.0175258	0.0222758	0.0108218	0.0109445	0.0158383	0.0150282	0.013471	0.0128713	0.00998579	0.0270234	0.0168686	0.0286734	0.0112	0.0224363	0.0201587	0.00786894	0.0080379	0.0119571	0.0145195	0.00821185	0.00854047	0.0114601	0.0179643	0.0137954	0.0114928	0.0121779	0.0179511	0.0168309	0.0211677	0.0212205	0.0147325	0.0136184	0.0208764	0.0179982	0.0215315	0.0267479	0.0142556	0.00956529	0.020902	0.0146888	0.00902898	0.0061994	0.00590645	0.0113915	0.0117574	0.00806553	0.00784769	0.0127553	0.00801909	0.0138639	0.00927731	0.00901441	0.00918957	0.0135015	0.0128592	0.01135	0.0106662	0.017238	0.0162367	0.0111698	0.00992775	0.0287253	0.0270334	0.0181839	0.0115265	0.0124141	0.0133431	0.0112514	0.0105186	0.00949533	0.00757146	0.00672593	0.00591839	0.00677822	0.00760028	0.0192137	0.0205235	0.0130327	0.0113785	0.0140874	0.0107406	0.00859483	0.00823269	0.00945532	0.010741	0.00900725	0.00862146	0.0148798	0.0108322	0.00758509	0.00668778	0.0142617	0.0144026	0.00546021	0.00688575	0.00695456	0.00729605	0.00907731	0.0102382	0.0214776	0.0168305	0.0133417	0.012821	0.0120009	0.0134741	0.0108714	0.0119551	0.0133118	0.0114311	0.0109778	0.0109132	0.0217509	0.0203765	0.0148785	0.0172918	0	0	0.012669	0.0103085	0.00694386	0.00647423	0.0154204	0.0166585	0.0102218	0.00826484	0.0227281	0.0216823	0.00525117	0.00723103	0.00432976	0.00691794	0.0182928	0.0179445	0.0167817	0.0132767	0.0104507	0.0105993	0.0145109	0.0120049	0.0187022	0.0189726	0.0244026	0.0137533	0.0118211	0.0177263	0.0158872	0.012738	0.0103334	0.0114085	0.0142474	0.0124514	0.0136654	0.0139948	0.0205719	0.0227218	0.0189332	0.0128959	0.0108591	0.0105898	0.0134103	0.0127113	0.0137947	0.0233395	0.0149047	0.01098	0.0279385	0.0244775	0.0167929	0.0191378	0.0111737	0.0145406	0.0174315	0.00683868	0.00850815	0.0122153	0.0141967	0.0174978	0.0120178	0.0196465	0.01123	0.0103607	0.00979896	0.00783472	0.00787013	0.00980675	0.0190725	0.0153084	0.012708	0.0114759	0.0190751	0.0219219	0.0105534	0.0113799	0.0092443	0.018857	0.00778292	0.00912512	0.0106196	0.00578227	0.0143596	0.0104703	0.00678295	0.00709596	0.0183887	0.0135981	0.00757381	0.0080995	0.0260595	0.0273569	0.0128146	0.0138298	0.0117513	0.0117227	0.0114203	0.0155358	0.0115436	0.010587	0.00929408	0.00956974	0.0092277	0.00813189	0.00540561	0.00545022	0.00600419	0.00608281	0.00483825	0.0040776	0.0102839	0.00843664	0.00959335	0.0130637	0.0171369	0.0257028	0.00982463	0.00871171	0.0175342	0.0124266	0.0122593	0.0135056	0.0189018	0.0138427	0.0138556	0.0147407	0.0103317	0.0161177	0.0127656	0.0121386	0.00936567	0.00979534	0.0070741	0.0048118	0.00820076	0.00395253	0.00443245	0.0126505	0.0148971	0.00906388	0.00877974	0.0118946	0.0104806	0.0164449	0.015787	0.0154093	0.0159757	0.0174404	0.00988019	0.00984175	0.0136098	0.0265365	0.020487	0.0107856	0.00568942	0.0118374	0.0137891	0.0180907	0.0116625	0.0109688	0.00936552	0.025884	0.0138459	0.00701464	0.0100489	0.00850012	0.0087107	0.0143504	0.0164838	0.00182917	0.000540838	0.0125791	0.0102435	0.00863775	0.0103358	0.0221919	0.0230791	0.0186767	0.0136577	0.0153916	0.0213658	0.0232387	0.0204082	0.0124606	0.0174857	0.0156986	0.0230649	0.0156332	0.00957003	0.00909027	0.00359699	0.0201445	0.0236118	0.0125123	0.00711855	0.0173811	0.0234073	0.0100259	0.0073488	0.0119555	0.00857919	0.0131272	0.0113644	0.0243912	0.0106656	0.00967424	0.0134753	0.00870174	0.0108382	0.00801289	0.00794365	0.00690866	0.0112782	0.0151813	0.0160213	0.00917215	0.0349706	0.0102411	0.00115024	0.00915094	0.00585885	0.00770061	0.00853635	0.00783699	0.0100676	0.0102937	0.0288828	0.0146549	0.0156364	0.0129988	0.00480295	0.00689471	0.0037805	0.00912336	0.00770134	0.00617518	0.00734691	0.00667882	0.0087863	0.00965151	0.0177456	0.0265147	0.00820571	0.00944566	0.00582416	0.000535985	0.0107659	0.0113431	0.0108593	0.0111582	0.0184436	0.0195499	0.0148916	0.0082865	0.0135954	0.0151838	0.0148269	0.0166221	0.0221609	0.0199152	0.016342	0.0127946	0.0147772	0.00963827	0.0102376	0.0139672	0.0162003	0.0164551	0.016819	0.00663853	0.00884811	0.00370683	0.00873439	0.0111352	0.0084314	0.0078666	0.00529883	0.00598992	0.0025788	0.0148452	0.0121427	0.00500669	0.0136148	0.0144853	0.0141612	0.0170764	0.00940272	0.0319817	0.0111793	0.000441669	0.0115579	0.00348166	0.00162346	0.00788442	0.00837479	0.00704066	0.0108665	0.00882283	0.0108023	0.0202319	0.0163845	0.0109696	0.0122625	0.0147444	0.0134872	0.0176869	0.0232946	0.0132888	0.00961886	0.0153063	0.0125853	0.0174661	0.0207883	0.0116567	0.0112332	0.0239309	0.0269692	0.00151071	0.00198687	0.0119798	0.0113035	0.00371279	0.000446061	0.00121215	0.00106293	0.00663354	0.00478745	0.00988413	0.00899567	0.00765502	0.0129327	0.0107847	0.0113454	0.0061785	0.0108784	0.00904741	0.0100896	0.0226793	0.0217103	0.0140865	0.0136858	0.0272159	0.0288313	0.00356147	0.00127949	0.00649052	0.00813738	0.00380158	0.00474466	0.00135246	0.00290931	0.00755849	0.00892965	0.0022781	0.0136577	0.00810188	0.0227648	0.00566631	0.00517343	0.0145193	0.00833727	0.00678485	0.00740334	0.0147374	0.0110694	0.0107296	0.00526697	0.0163149	0.0131828	0.00784652	0.00411366	0.00353078	0.00157301	0.00124483	0	0.0183054	0.0162508	0.00913549	0.0209823	0.00909189	0.00621287	0.0108972	0.0118455	0.0182829	0.0155976	0.00840482	0.0094058	0.0120624	0.0180672	0.0256463	0.0177455	0.00886923	0.00568259	0.00589949	0.00725319	0.00335236	0.00433843	0.0154316	0.0143022	0.00585291	0.00549288	0.0152176	0.0184798	0.00464482	0.00305963	0.00363467	0.0182125	0.0192893	0.0158337	0.0117517	0.0086142	0.0123472	0.0148306	0.00898609	0.0123095	0.0206515	0.0076989	0.0177226	0.0155927	0.016181	0.0133843	0.0109765	0.0021345	0.000594952	0.0045172	0.00465938	0.00351285	0.00288798	0.0210674	0.0203414	0.0120227	0.0104303	0.0125687	0.031123	0.0295999	0.0248242	0.0169874	0.0170427	0.0107982	0.009101	0.0272111	0.0266453	0.0106076	0.00805762	0.0314593	0.0325946	0.0206466	0.0199232	0.00675233	0.00863134	0.0158476	0.0149659	0.0166622	0.01492	0.0158232	0.0373837	0.0077915	0.00838733	0.00989043	0.00742942	0.0172237	0.0103274	0.0172642	0.0138027	0.0172234	0.0226615	0.0263481	0.0250004	0.00954894	0.00864586	0.00620506	0.00746732	0.0125024	0.0107184	0.0267393	0.0303525	0.00923414	0.00694307	0.0237525	0.0262955	0.0107287	0.0110976	0.0299514	0.032085	0.024301	0.0216513	0.0179918	0.0246849	0.0166282	0.0165714	0.0326038	0.0310965	0.012381	0.0114293	0.00990346	0.0118189	0.0134649	0.0126698	0.0153362	0.0168762	0.00893354	0.0251646	0.0143978	0.0168345	0.00699507	0.00646262	0.0129696	0.0113876	0.0276328	0.0219893	0.0310249	0.0330593	0.0286138	0.0304054	0.0271707	0.0270433	0.0160328	0.0115294	0.032885	0.0291271	0.0143723	0.0192675	0.0156993	0.014531	0.00938681	0.00673831	0.0110147	0.0131091	0.0067226	0.00832612	0.00989068	0.013501	0.0263329	0.0270879	0.00934821	0.0113985	0.0158673	0.0146312	0.0159748	0.0140524	0.0307933	0.0306974	0.0283557	0.0231983	0.0183339	0.0130388	0.0215917	0.0207399	0.00838298	0.0124249	0.0296026	0.0298986	0.010167	0.010017	0.0247283	0.0200789	0.00945007	0.00923449	0.00692752	0.00816237	0.015846	0.0143194	0.00328206	0.00377191	0.0107478	0.0087266	0.0116353	0.0103558	0.0313235	0.0331157	0.0261083	0.0279009	0.0150118	0.0173257	0.0270062	0.0259535	0.0235623	0.0247158	0.0265166	0.0271329	0.0291224	0.0124623	0.0174415	0.0157917	0.0279864	0.0196271	0.0237397	0.024474	0.0224046	0.0232825	0.0100195	0.0138668	0.0212765	0.00978731	0.00701832	0.0126142	0.0132935	0.0096994	0.0122696	0.0256364	0.0165573	0.00671377	0.0109148	0.0105212	0.00816014	0.0131499	0.00770292	0.0276883	0.0282734	0.0390351	0.0221857	0.010093	0.00837858	0.0106565	0.0106162	0.0129509	0.0118243	0.00943481	0.00689546	0.00828677	0.0124435	0.0196792	0.00921122	0.00797136	0.027652	0.0301722	0.0139202	0.00944169	0.00997909	0.00928239	0.0115658	0.00558156	0.00799462	0.00972759	0.0109166	0.012353	0.014087	0.011111	0.0110823	0.0157216	0.0159234	0.0135471	0.0160158	0.01145	0.00920693	0.0100786	0.00917611	0.0163637	0.0174785	0.0318692	0.0328893	0.0220661	0.0194849	0.0148222	0.0161826	0.00679436	0.0086673	0.0220851	0.0178159	0.0297104	0.0259429	0.00745749	0.00684724	0.0114119	0.00952924	0.00888543	0.00992706	0.0214533	0.0177918	0.0298522	0.017296	0.0137745	0.0150106	0.0156147	0.0227815	0.0229329	0.0272148	0.026345	0.0128813	0.0101296	0.0108956	0.0232998	0.0073059	0.0225229	0.0311927	0.00771015	0.00817299	0.0223573	0.0107561	0.00832364	0.0105786	0.0244448	0.0178466	0.0136379	0.0172349	0.0211788	0.0261527	0.0301748	0.0240745	0.0185932	0.014732	0.024354	0.0253769	0.032785	0.0295969	0.0305716	0.0313757	0.0276066	0.00857024	0.009433	0.0315133	0.0314642	0.00575	0.00646321	0.0165488	0.0218401	0.00630521	0.00759545	0.00761249	0.00921161	0.0164092	0.0119373	0.0118166	0.0110322	0.0256868	0.0251986	0.011447	0.0111426	0.0111665	0.00829871	0.0126036	0.00957452	0.0330213	0.0330147	0.0308893	0.0328835	0.0185721	0.0230082	0.0226327	0.0201826	0.0135504	0.0101237	0.00479764	0.0059469	0.00531108	0.00550659	0.00963313	0.00946754	0.0143352	0.0219542	0.0108941	0.011411	0.0066993	0.00840197	0.0289019	0.0302419	0.00928879	0.0138341	0.01018	0.00897479	0.00998544	0.00942438	0.028272	0.0247825	0.00775086	0.0069743	0.0102286	0.00492233	0.00437456	0.00900811	0.0248517	0.0254434	0.0273123	0.0281561	0.0206776	0.0263133	0.0201626	0.0243533	0.0191647	0.0203764	0.0130811	0.0128953	0.0328426	0.0349045	0.0284549	0.0336587	0.00361214	0.00362466	0.00948635	0.00919508	0.019015	0.0133274	0.0277752	0.0290113	0.00628596	0.00842854	0.0290013	0.031282	0.00583899	0.00524411	0	0	0.02796	0.0289467	0.0194395	0.0142882	0.0301541	0.0276062	0.0253927	0.0292363	0.0309999	0.0320873	0.0274557	0.0296633	0.026033	0.0264908	0.0239304	0.0271283	0.0152769	0.0225811	0.0153332	0.0149588	0.0100835	0.00933606	0.0165429	0.0187434	0.0178664	0.0120514	0.00882638	0.0090848	0.0111044	0.0118998	0.00970247	0.0114992	0.00956854	0.0101625	0.0166242	0.0178111	0.0127567	0.0136499	0.0122974	0.00960222	0.00779483	0.0080482	0.00762157	0.00999711	0.0131499	0.0134607	0.0165871	0.016869	0.00844017	0.0201449	0.00898628	0.0198573	0.0065408	0.0288781	0.0118229	0.0254263	0.0123233	0.012814	0.0135171	0.0119047	0.0108555	0.01285	0.00725692	0.00812262	0.00877613	0.0171706	0.0123346	0.01092	0.0150978	0.0129681	0.0065563	0.00725398	0.019301	0.0116073	0.00922722	0.00905903	0.020294	0.0204887	0.0113744	0.0165646	0.0116317	0.00979972	0.0106609	0.0100293	0.0120159	0.0117942	0.0108671	0.0100701	0.00935148	0.00826336	0.00889644	0.00877813	0.0101574	0.0114434	0.00616238	0.00619437	0.0101589	0.0200426	0.0110542	0.00831727	0.00981541	0.00963144	0.0125457	0.0111518	0.0162176	0.0170299	0.0138214	0.0158996	0.0163536	0.0207928	0.0137592	0.0132346	0.0124461	0.0106734	0.00996435	0.0215209	0.0139933	0.00785835	0.0111009	0.0100719	0.00865231	0.00601459	0.00550511	0.00715665	0.00709939	0.0130387	0.0114981	0.00837771	0.00988085	0.00770413	0.0109497	0.0146378	0.0133515	0.00953321	0.00997392	0.0146836	0.0113941	0.0126681	0.0118819	0.0138642	0.0153689	0.0105314	0.00928923	0.013602	0.0130641	0.00834966	0.0093264	0.0163288	0.0154996	0.0086277	0.00797711	0.00618804	0.0062946	0.00907404	0.00762781	0.00580922	0.00607891	0.00710795	0.00737582	0.0095143	0.00803503	0.0158244	0.00845467	0.0103108	0.0103163	0.0136327	0.0148844	0.0127521	0.0124404	0.0105539	0.0139386	0.0156065	0.014281	0.0114181	0.0124168	0.0109665	0.0110325	0.0136073	0.0136255	0.0224486	0.00841129	0.0111078	0.00781663	0.00809268	0.00685757	0.00963231	0.00814447	0.00921231	0.0107305	0.0201507	0.00817676	0.00779474	0.00858809	0.00954799	0.01043	0.00640346	0.0093771	0.0158643	0.010026	0.00842333	0.00875775	0.00749261	0.00915591	0.00599736	0.00524935	0.00673943	0.00648433	0.00992916	0.00786967	0.00778323	0.0092841	0.00973495	0.01156	0.0253526	0.0106098	0.00935875	0.00827257	0.00600035	0.00702291	0.00678843	0.00359672	0.00892222	0.0078631	0.00835342	0.00779231	0.00854665	0.0154115	0.0135843	0.010157	0.00698228	0.00856468	0.0092452	0.0114617	0.0132087	0.0102527	0.0117433	0.0330262	0.0333387	0.00916413	0.00803275	0.0293538	0.0309244	0.015149	0.0110395	0.0159796	0.0127716	0.0114769	0.0103588	0.0159195	0.00616434	0.0057389	0.0117638	0.0123225	0.0092037	0.0096092	0.00584563	0.00574401	0.0101538	0.00865118	0.0141696	0.0119566	0.0064272	0.00718738	0.0157038	0.0126473	0.010438	0.0097248	0.0103908	0.0103078	0.0119837	0.0118975	0.00604066	0.00891662	0.00983319	0.0105454	0.00799332	0.00682264	0.0254821	0.0177887	0.00775581	0.00683612	0.00975478	0.00648701	0.00592056	0.00816641	0.00796997	0.00946175	0.00967904	0.0103618	0.0118544	0.00925748	0.0103476	0.0245437	0.0145736	0.0114709	0.0206854	0.015324	0.0122725	0.0194324	0.0136568	0.00799263	0.00719872	0.0106932	0.00868856	0.00975817	0.013643	0.0440268	0.0115828	0.00471275	0.00925164	0.00815361	0.00925612	0.0106413	0.00873283	0.0120629	0.00627714	0.00813247	0.00871282	0.00918813	0.0109205	0.0121982	0.0136894	0.0148529	0.00930791	0.0321283	0.0199752	0.0137929	0.0134657	0.00840939	0.00966781	0.0124561	0.0105399	0.00823059	0.00761801	0.00636201	0.00618907	0.00740747	0.00825755	0.00775697	0.00684288	0.0130033	0.00714158	0.0115722	0.0114958	0.00737132	0.00735079	0.00945955	0.0105043	0.00892149	0.0092399	0.00993145	0.00943371	0.00762856	0.00625393	0.012463	0.0125467	0.00521215	0.00502516	0.00555116	0.00496269	0.00769999	0.00727982	0.0167853	0.0134237	0.0105389	0.0102253	0.0112164	0.0105058	0.0110602	0.0094303	0.0123642	0.0113069	0.00874321	0.011564	0.016392	0.0121352	0.0177941	0.0131071	0.00634106	0.00536175	0.00896095	0.00804011	0.0066174	0.00630632	0.0192409	0.0153458	0.00893608	0.00690245	0.0145066	0.0150406	0.00745871	0.00621157	0.00441251	0.00384991	0.0130555	0.0108064	0.0109326	0.00932101	0.0108523	0.00943184	0.0106123	0.0103426	0.0171671	0.0125903	0.0105028	0.00888865	0.0120898	0.00994538	0.0148603	0.0159026	0.0100175	0.00965235	0.0113333	0.01189	0.0110333	0.0114331	0.0136419	0.0137783	0.00900414	0.00845971
NONOXIPENT-PWY	pentose phosphate pathway (non-oxidative branch)	0	4.31403e-05	2.68088e-05	9.1537e-05	8.15791e-05	0.000140221	0.00247621	0.00145138	0.000436891	0.00041993	0.00446452	0.00322482	7.42942e-05	3.75718e-05	0.000535589	0.000415834	0.00204793	0.00529144	0.000321949	0.000250529	0.00181928	0.00163207	0.000166027	0.000127252	0.000339594	0.00099765	0.0135507	0.00075244	0.00059507	0.00120428	0.0936611	0.108977	2.83401e-05	6.29834e-05	0.000323848	0.000440671	0.00126666	0.0111923	0.000487535	0.000273287	0.0183563	0.0120606	0.0187574	8.50831e-05	0.000335243	0.0473883	0.0967442	0.0026477	0.0038163	0	2.08066e-05	0.000229078	6.74533e-05	0.00530185	0.000396936	0.000436874	0.000662164	0.00018869	0.000114051	5.1852e-05	0.000345823	0	0.00490121	0.00151225	0.00281649	0.00151543	0.000539751	0.00222555	0.00101025	0.000820982	0.00190164	0.00285317	0.00944409	0.00793943	0.0166286	0.0171801	0.000156454	9.31273e-05	0.0574142	0.086341	1.99522e-05	2.52586e-05	0.037452	0.0310017	0.00025706	0.000386031	1.24728e-05	0.00012174	0.00446893	0.00203363	0.0002254	0.000260197	0	5.71842e-05	0.000931952	0.0014878	0.000455769	0.000278317	0.00129753	0.000653244	0.116297	0.0801515	0.000113586	0.000269047	0.0428821	0.0282134	0.00145684	0.000626059	7.31516e-05	0.00172233	0.00271402	0.00895603	0.00732078	0.00804795	2.37782e-05	6.12201e-05	0.0111594	0.00449241	0.000101537	0.000162162	0.0583743	0.000851722	0.0018946	0.0001382	0.000247506	0.00881187	0.000689912	0.000405917	0.000281896	8.61104e-05	6.61506e-05	6.1984e-05	0.000328098	0.00469772	0.00466336	0.0048987	0.00162433	0	0.0130467	0.00110801	0.00157404	0.000747994	0.000476291	0.000288731	0.000361547	7.13829e-05	0	2.75222e-05	0.000254937	0.000304626	0.000631162	0.000510089	0.00099241	0.00239072	0.0017407	0.00174758	0.00397543	8.55138e-05	0.000304824	0.00322361	0.000342878	0.000685461	0.000838278	0.00860639	0.0957251	3.44152e-05	0.000134593	0.000510469	0.00795614	0.00933092	0.00262259	0.00139481	0.000223642	0.0104923	0.011838	0.000583757	0.0181977	0.0085326	0.00179566	0.00215524	0.00846949	3.27249e-05	0.000101076	0.0341633	0.00253324	0.00192539	0.0753746	0.000523035	0.000502761	1.0928e-05	0.0179085	0.00373985	0.000101947	0.00046435	0.00108847	0.00116281	0.0049151	0.00418815	0.000262409	0.00975187	0.0188378	0.0054205	0.0133792	0.00115508	0.00137374	0.000811816	0.000258257	3.10511e-05	7.45283e-05	0.000946527	0.00111292	4.27737e-05	8.5139e-06	0.00154533	0.000860508	0.000287925	0.000549161	0.00505465	0.00722485	0.00540752	0.025486	0.000205467	8.98246e-05	0.00306805	0.00138816	4.31466e-05	0.0015452	0.000191644	0.000175349	0	0	2.8769e-05	4.99313e-05	0.000250925	0.000167256	0.00135065	0.000304693	0.000483625	0.00124362	7.09539e-05	9.51563e-05	0.00139614	0.000993283	0.000574727	0.000369482	0.00551156	0.00422399	0.000125339	0.000254172	3.99186e-05	7.85847e-05	0.00224935	0.00176126	0.00367689	0.00338989	0.00213692	0.00267006	0.000340323	0.00065492	0.00096333	0.000936863	0.00150281	0.000708211	0.00267445	0.0019797	0.000472575	2.68336e-05	0	0	0.00561223	0.00298406	4.32414e-05	0.000374764	0	3.78973e-05	0.00293448	0.00140156	0.00346382	0.00221348	0.00160306	0.000535971	0.0103274	0.00856376	0.000730119	0.000380483	0.00664202	0.0406092	0.00112101	0.0149409	0.00153878	0.0018087	0.000246443	0.000447615	2.7492e-05	0	0.0056394	0.00266624	0.00361734	0.0129926	0.0162092	0.0111816	8.83117e-05	0.000127581	0.000235333	6.11456e-05	0.000927919	0.00532399	0.000699339	0.000660715	0.00442255	0.00672776	0.0222071	0.0108046	0.0363998	0.0103459	0.00658886	0.0076121	0.00124755	0.00143893	0.000801263	0.000666399	0.000458797	0.000386358	8.19546e-05	0.00114557	0.00187567	0.00229536	0.0127778	0.0291433	0.000183194	2.61518e-05	0.000779787	0.00105979	0.0095391	0	0.0062209	0.00511351	9.68205e-05	0.00018352	0.000983851	0.00113783	0.00432631	0.00412512	0.000236441	0.000488106	0.00263422	0.00150781	0.00240199	0.00465647	0.0130438	0.00796918	0.00064894	0.000912034	0.00211798	0.0018522	0.00295406	0.000629028	0.000960589	0.00523239	0.00241185	0.0011447	0.00137487	0.00245613	0.000179892	0.000150035	0.000117475	0.0390127	0	0.0115217	0.0269454	5.27077e-05	7.63069e-05	0.0119322	0.00561969	0.00168061	0.00128955	7.91432e-05	0.000191692	0.00016086	0.000140241	0.000558669	0.000205436	0.000585688	0.000309749	0.000227664	0.000255201	0.00153414	0.00643363	0.000121317	5.72344e-05	0.000330389	0.000701792	0.00603476	0.00498742	0.000988195	0.000669354	0.00763509	0.013277	0.0189175	0.0163738	0.0023889	0.00214568	0.0218362	0.0178476	0.00328262	0.00288977	0.0113673	0.0113361	0.0183664	0.0189368	0.0085868	0.0117985	0.000516404	0.000279622	0.0149868	0.0100353	0.011782	0.0126477	0.0198824	0.0192526	0.00565216	0.0117882	0.00734823	0.00668038	0.0011177	0.0376515	0.0101082	0.0186033	6.91505e-05	0.0212332	0.00967511	0.000734422	0.007687	0.00458787	0.0157311	0.00989374	0.0122625	0.00251399	0.00628035	0.00553522	0.0091141	0.00789181	0.0110027	0.0178712	0.0126945	0.019683	0.0206875	0.0129025	0.0203722	0.00130052	0.00669929	0.00173983	0.00396394	0.020713	0.00641392	0.00925288	0.0118886	0.0052245	0.0039573	0.00708213	0.00781431	0.0315677	0.00981634	0.0151667	0.0198169	0.0138893	0.0105103	0.0253245	0.0192555	0.00407666	0.00618713	0.0021084	0.00215724	0.0198676	0.0108376	0.00513679	0.0079056	0.00673312	0.00422637	0.00333683	0.00458591	0.00481695	0.00462965	0.00417353	0.00827418	0.00634469	0.0060001	0.0105284	0.0114173	0.0115994	0.0157911	0.0144581	0.0129638	0.0121179	0.0130366	0.0148644	0.0187959	0.0190945	0.0174069	0.0176057	0.0167793	0.0195968	0.0167275	0.00672828	0.0142094	0.00978971	0.00521344	0.00786707	0.0117805	0.00495894	0.00545535	0.0115824	0.0134473	0.0223252	0.00247926	0.00572006	0.0140195	0.0029539	0.00491697	0.021636	0.0150542	0.00733393	0.00644888	0.00740758	0.0151478	0.0170041	0.00931445	0.0157024	0.00201695	0.00784585	0.00979106	0.0124922	0.0121428	0.00445879	0.0179911	0.00219292	0.00729003	0.00714943	0.00391721	0.00687014	0.018488	0.0100371	0.00334508	0.011282	0.00759892	0.00831599	0.00448647	0.0030834	0.0048187	0.00759911	0.0157681	0.0139727	0.0172522	0.0176353	0.0144324	0.0147129	0.00952577	0.0119446	0.00920457	0.00538271	0.00550129	0.00919414	0.00874103	0.00426773	0.022773	0.0164951	0.0127511	0.00988489	0.0144442	0.00174192	0.00919292	0.0069731	0.00631393	0.00625017	0.00131567	0.00467398	0.00756065	0.0052614	0.0126197	0.00662784	0.00145377	0.00123704	0.0204863	0.0250202	0.00947252	0.0250748	0.008403	0.0127989	0.00301559	0.0156169	0.0154507	0.0154555	0.00878075	0.0129781	0.00551172	0.00716351	0.0100193	0.00185479	0.00466269	0.00663629	0.00741671	0.0135367	0.0118665	0.0110348	0.00771245	0.0086061	0.00816842	0.0213994	0.0129521	0.00272986	0.00936445	0.00303751	0.00281314	0.0114059	0.0135772	0.000333066	0.00687063	0.00453674	0	0	0.00926446	0.00768147	0.00618099	0.00578787	0.00484823	0.00351698	0.0068135	0.00706672	0.0166194	0.0125348	0.0038	0.00590376	0.00202824	0.00624139	0.00674352	0.00432609	0.0106801	0.00512719	0.00735512	0.00736551	0.00601544	0.00483711	0.0117666	0.00866604	0.0154999	0.020702	0.010704	0.0120131	0.00812407	0.000559118	0.000230389	0.000204992	0	0	0.0105621	0.0125014	0.00748929	0.00609254	0.00316728	0.00330905	0.00483916	0.000615225	0.00732979	0.00918781	0.0125567	0.0102299	0.00693607	0.00496093	0.0121045	0.013756	0	0.0329682	0.0142696	0.00619973	0.0102881	0.00555916	0.0037401	0.00831219	0.00485326	0.0010046	0.0108476	0.00862209	0.00564031	0.00504532	0.00382123	0.000205863	0	0.00160901	0.000250524	0.00307201	0.00326767	0.00462027	0.00399978	0.0107326	0.0112558	0.0146488	0.0102854	0.0112673	0.0107466	0.00319189	0.00500521	0.000640802	0.000345588	0.0105169	0.000826871	0.0226689	0.0258993	0.0057569	0.00934539	0	0.00448338	0.00587188	0.00852502	0.00250246	0.00384448	0.00204114	0.010137	0.000867434	0	0.0069221	0.0114831	0.00877841	0.00507751	0	0.00754295	0.00785881	0.00643648	0.00404987	0.00480474	0.00633222	0.00440111	0.0053702	0.00574185	0.0150061	0.0102303	0.00966197	0.00204036	0.00187698	0.0106143	0.00489321	0.00875722	0.00805203	0.00508434	0.00391688	0.000124051	0.00169471	0	0.0024535	0.00274941	0.0135233	0.00922962	0.00061189	0	0.00161703	0.0048857	0.0137965	0.0119644	0.0201803	0.00434639	0.0100561	0.00900189	0.0084113	0.00905502	0.000999851	0	0.00304965	0.0109813	0.00554469	0.00511517	0.000223373	0	0.00469649	0.00648637	0.00460417	0.00252791	0.00806118	0.00721526	0	0	0	0.00598607	0.00922906	0.000924046	0.0145856	0.00191477	0.000417138	0.00912708	0.00896965	0.000485682	0.000552361	0.00379467	0.00252827	2.44913e-05	0.000285664	0.0820082	0.0826375	0.0003804	0.000232098	0.00899021	0.0133392	0.00326388	0.00401232	0.000393049	0.000485832	0.0314181	0.0358754	0.00223748	0.00182387	0.00544292	0.00112804	0.0010213	0.000932675	0.00840871	0.0135821	0.0030586	0.000289023	0.0042424	0.00726119	0.000187227	0.000187933	0.00481244	0.00494468	0.000626408	0.00080662	0.0104844	0.0131378	0.00586369	0.00476035	7.47428e-05	0.000167169	0.0327642	0.0236651	0.000283762	0.000895937	0.00281426	0.00298691	0.00110979	0.000836386	0.002036	0.00186193	0.00299969	0.00240654	0.0200303	0.0556678	0.00400641	0.00285302	0.00114416	0.00297002	0.00440574	0.00543389	0.00425294	0.00499236	0.00543914	0.00370633	0.00297463	0.00365957	0.0175541	0.0261287	0.000105299	0.000139982	0.0080053	0.00405692	0.0217969	0.0348571	0.0163883	0.0168763	0.000342724	0.000394414	0.0799046	0.0589367	0.00114213	0.00124933	0.0891909	0.105719	0.0144888	0.00805714	0.00914934	0.00634984	0.00331212	0.00288309	0.000481047	0.000344605	0.00436496	0.00487604	0.000652268	0.000914332	0.000659752	0.000333959	0.00423661	0.00301687	0.000791213	0.000989297	0.000188056	8.88609e-05	0.000370975	0.000816179	0.00450351	0.0125056	0.000437975	0.00227665	0.000365088	0.000126089	0.00375116	0.00162805	0.00107731	0.00231225	0.00272966	0.00192502	0.00637162	0.00529351	0.000464777	0.000296375	0.0177112	0.0713562	0.00875929	0.0124351	0.00165892	0.00112726	0.000255918	0.000140953	0.0508893	0.0428392	0.0086447	0.0127358	0.00118735	0.00156119	0.00307296	0.00351749	0.0001194	9.29386e-05	0.000662424	0.0013934	0.0159849	0.0310102	0.00564652	0.00209576	0.0442047	0.0459354	0.00182054	0.00135416	0.00109848	0.00141518	0.0318732	0.00323351	0.00377277	0.00482008	0.010526	0.00129045	0.00391974	0.00112787	0.000940705	0.00295291	0.00410618	0.00258065	0.000831789	0.000907465	0.000644014	0.00364694	0.00400692	0.00151497	0.000123705	0.00232449	0.0126815	0.0100798	0.00413184	0.00390733	0.00760274	0.00740159	0.00170467	0.00189529	0.0389842	0.0358116	0.00452862	0.00227479	0.0276121	0.00142042	0.00136577	0.00343102	0.00686022	0.0055119	0.00891509	0.0029116	0.00324615	0.026851	0.0394935	0.00269983	0.00131307	0.00228374	0.00138782	0.00611221	0.00689204	0.0144348	0.0138169	0.0150469	0.0179744	0.00106876	0.00181271	8.12495e-05	2.9185e-05	0.00110471	0.00116484	0.0262268	0.0197979	0.000251468	2.04387e-05	0.00390081	0.0112826	0.00754655	0.00478948	0.00242734	0.00402566	0.00763987	0.00525029	0.000596214	0.000362516	0.00965076	0.00779937	0.00842517	0.00102559	0.00134052	0.000893436	0.00343774	0.00390008	0.000571098	0.000454734	0.0243565	0.0135374	0.0161994	0.0182066	0.00362522	0.00564559	0.00219319	0.00274028	0.005817	0.0106426	0.00132705	0.000391973	0.00185707	0.00139038	0.00106295	0.00281381	0.00307411	0.0125143	0.0106584	0.00115114	0.00109177	0.00146034	0.000181234	0.00344172	0.0010606	0.00328924	0.0103255	0.000765029	0.000385459	0.00220531	0.00495425	0.00134636	0.00129173	3.75956e-05	0.000643943	0.00230388	1.76576e-05	0.0636769	0.0512857	0.00334889	0.00355957	0.00281057	0.00287693	0.0154813	0.0225596	0.00522445	0.00702864	0.00337239	0.0016365	0.000583057	0.000269695	0.000336242	0.000484342	0.00116927	0.000686433	0.00714126	0.00672825	0.00105471	0.00152471	0.000934454	0.000232515	0	0	0.000848938	0.00154768	0.00141008	0.00131266	0.000677915	0.00110588	0.00292683	0.000955697	0.00572017	0.00983531	0.00723416	0.00434041	0.000800668	0.000897408	0	5.76269e-05	0.00349857	0.00897185	0.00210739	0.000938802	0.00258724	0.00163907	0.002375	0.00196624	0.0456235	0.0755924	0.0043576	0.00330372	0.000505163	0	0.00737172	0.00735773	0.00173624	0.00370977	0.00113713	0.0016389	0.00224571	0.00150592	0.0752837	0.100452	0.0426626	0.0354048	0.00112629	0.00404731	0.0752873	0.0480004	0.00397343	0.00398744	0.000921605	0.000166469	0.00147617	0.00152265	0.00535196	0.00659516	0.00718834	0.00775115	0.0028481	0.00301037	0.000252733	0.000501276	0.00256142	0.00145486	0.000388638	0.000128834	0.0037272	0.00498611	0.00307889	0.00399556	0.000697804	0.000608114	0.00237201	0.00371998	0.00551916	0.00578095	0.000654549	0.000626415	0.00260253	0.00126705	0.000121693	7.94651e-05	0.00581572	0.00323827	0.00576594	0.00408445	0.00354799	0.00505398	0.000378594	0.000116762	0.00114225	0.000885289	0.00151161	0.00176029	0.00266407	0.0041575	0	0.00102735	0.00801622	0.000206355	0.000716112	0.000589533	0.000844149	0.000168464	0	0.0596836	0.0592558	9.76938e-05	6.0628e-05	0.00872574	0.00561087	0.00183336	0.00174608	0.00133895	0.00135579	0.00928328	0.00789281	0.000380293	0.000477177	0.00230226	0.000695276	0.00307711	0.000189088	0.010353	0.00129205	0.000567974	0.0897265	0.00360577	0.00332448	0.000510459	0.000230333	0.0061631	0.00427064	0.000819393	0.00744578	0.00211297	0.0026439	0.00300858	0.00321984	2.69694e-05	7.28361e-05	0.0119281	0.0148371	0	9.50438e-05	0.000367197	0.00105198	0.000472407	0.00042206	0.00363505	0.00388776	0.00433213	0.00409141	0.00153434	0.00283186	0.00132999	0.00105908	0.000259303	0.000262352	0.0045647	0.00446443	0.00340885	0.00311757	0.00555411	0.00592134	0.00093839	0.00156177	0.00511037	0.00537121	5.12819e-05	0.000102166	0	0.000489757	0.00773327	0.00557965	0.012114	0.0107956	6.94298e-05	0	0.0338553	0.0393597	0.000627097	0.000474231	0.0461424	0.0430578	0.00527138	0.00232587	0.00388549	0.00433538	0.00152038	0.00335817	0.000136477	0.000142742	0.00442626	0.00572373	0.000320015	0.00132683	3.92186e-05	0.000264027	0.000237687	0.00113274	0.000434444	0.000375742	0.000164159	7.4666e-05	0.000164959	0.000769287	0.000867329	0.000623983	0.00020669	0.000517741	0.000106962	0.000347515	0.000814725	0.000842226	0.00158998	0.00113746	0.00318599	0.00140354	0.00390703	0.00341692	0.000186523	0.000742806	0.00966251	0.00971997	0.022007	0.00987685	0.00178586	0.00279955	0.000153554	1.31356e-05	0.02187	0.0145433	0.000306525	0.000308638	0.000226796	0.000358584	0.00154315	0.00138	0.000435013	0.000435789	0.000218255	0.000234496	0.00656388	0.0021119	0.00230996	0.000523658	0.0532502	0.038532	0.00376559	0.00342586	0.000285505	0.000313606	0.00802221	0.0227195	0.00232355	0.000525619	0.00143686	0.00054788	0.0030255	0.00533449	0	0.00204029	0.00137356	0.000520671	0.0104111	0.00495864	0.00276501	0.00280794	0.00139802	5.48023e-05	0.000114295	0.00147423	0.00250285	0.00613236	0.00387134	0.00182418	0.00398293	0.00560427	0.00146918	0.000391954	0.015791	0.00734496	0.0162289	0.00010207	5.54749e-05	0.00132375	0.00769615	0.00418811	0.0074744	0.00616895	0.00116562	0.0260592	0.00792268	0.00190012	0.0182567	0.0123089	0.00156848	0.00394354	0.00747403	0.00366832	0.000923114	0.0330093	0.0346669	0.0305214	0.0231633	0.000352365	0.000238726	0.00023551	6.84748e-05	0.000762505	0.00172747	0.00125196	0.000723299	7.19781e-05	1.97138e-05	0.00196249	0.00142985	0.00018367	0.000463243	0.00332781	0.000920482	0.00469724	0.00694526	0.000244555	0.000343182	0.00788802	0.00915904	0.00197678	0.000681733	0.00022726	0.0003418	0.00138927	0	3.85568e-05	0.000115131	0.00305587	0.00143488	0.0276719	0.028686	0.00155537	0.00216649	0.000782596	0.000723486	0.000311577	0.00165462	0.00388801	5.27083e-05	3.90295e-05	0.000225875	0.000139562	0.00112322	0.0004348	0.000818029	0.000962294	0.00147616	0.00065736	0.00111679	0.000877528	0.000135089	0.000577744	0.00721689	0.00975788	9.80516e-05	0.000190047	0.00180489	0.000647861	9.47869e-05	0.000174738	2.32898e-05	1.82854e-05	0.000103347	9.98814e-05	0.0330975	0.0365067	0.00330024	0.00172711	0.00319862	0.0109623	0.0016447	0.00254271	0.00128504	0.00211539	0.00272866	0.000921773	0.00010057	0.00055542	0.000675408	0.0017099	3.40203e-05	0.000214162	0.00361352	0.00183968	0.00042996	0.000237555	0.000153971	0.000227239	0	1.44082e-05	0.000112173	0.000264354	0.000394083	0.000412525	0.000192313	0.000405796	0.00332524	0.000950212	0.00463055	0.00317962	0.00362136	0.00315328	0.000676856	0.000274314	0	3.61367e-05	0.00186044	0.00195553	0	3.93863e-05	0.000559325	0.00514352	0.00381548	0.00287397	0.0170258	0.0205462	0.00107548	0.00158883	0.000783169	0.00176913	0.0117801	0.00892557	0.000784747	0.000832372	0.00063839	0.0014405	0.000895629	0.000808633	0.0225594	0.0399805	0.00308426	0.00259404	0.00036888	0.000177705	0.00705361	0.0116288	0.00289025	0.00392964	0.000345826	0.000346831	0.00341405	0.00286844	0.00951223	0.0029935	0.00343062	0.00508288	0.00125777	0.00108189	0	0	0.0022288	0	0.000200196	0.00022378	0.00645914	0.00638769	0.00184416	0	0	2.09676e-05	0.00112497	0.00231966	0.00305914	0.00322278	0.000387399	0.000250529	0.0107888	0.00636345	9.50979e-05	0.000124665	0.0184711	0.00259006	0.00262577	0.000871861	0.00145942	0.00335469	5.40165e-05	4.85965e-05	0.000136945	0.000142583	0.000210016	0.000207012	0	1.14757e-05	0	0	3.16012e-05	0.00518572	0	0	0.00171271	0.000661329	4.07863e-05	0	0.00754975	0.0023461	0.000155291	0.000294578	0.00136233	0	0.000376853	0.00175367	9.70547e-05	0.000230423	0.00406866	0.0115448	2.60193e-05	5.25811e-05	0.00106817	0.00610873	0	0.00306266	0.000163254	0.00981241	0.00597859	0.10385	0.000129058	8.06667e-05	0.000799368	0	0.00185976	0.00130895	0.000358427	0.000143541	0.000142216	0.0087865	0.0125497	0.000203335	0.000445701	1.86637e-05	4.70537e-06	0.000773662	0.000347856	9.76308e-05	2.12507e-05	0.000280198	0.000453759	0.00031009	0.0044026	0.000223442	0.000126187	0.00788719	0.000633969	0.00582783	0.00443758	0.00177319	0.0018683	0.00153947	0.000190959	0.00143822	0.00374618	0.0053069	5.89296e-05	5.31798e-05	0.0320437	0.0531647	0.00125995	0.00129622	0.00522182	0.00372342	1.77598e-05	0	0.000540839	0.000440408	0.0015086	0.000861956	0.00151484	0.00427272	0	1.55032e-05	0.0199885	0.00619948	0.000383829	0	0.0647337	0.039898	7.34265e-05	0.000173629	0.0147811	0.0162978	0.000925754	0.00119298	0	0	0.00144497	0.000926328	0.000270984	0.020324	1.46432e-05	5.87897e-05	0.000419409	0.000161723	0.000331959	0.000561165	0.000161977	0.000429087	0.000490973	0.00056715	0.000444251	0.00352637	0.0041276	0	4.49676e-05	0	0.000220983	0.000942737	4.14678e-05	7.51214e-05	0.000535098	0.000350853	0.0892188	0.00080821	0.000125775	0.000262769	0.00215868	0.000276698	0.000189222	0.000338286	0.00224533	6.68723e-05	0	0.00103213	0.000289611	0.00554733	0.00848352	0.000884491	0.00144133	3.16244e-05	4.43132e-05	7.30159e-05	0.000182197	0.000417186	4.57005e-05	0.00193119	0.000187658	0.00164539	0.0015341	0.00151313	0.00147813	0.000232966	0.000117976	0.000330687	0	0.00321181	0.0595122	0.00325343	3.57629e-05	9.07541e-05	0.000136737	0.00211269	0.00519552	0.00403146	0.000842263	0.000324176	0.001296	0.00227779	2.60022e-05	0.000558579	0.0112312	0.000461645	0.000343549	0.000930674	0.0246137	4.35532e-05	3.13617e-05	5.19257e-05	1.0184e-05	4.78518e-05	5.08718e-05	0.000541145	0.00526808	0.00456763	0	0	0.00941547	0.00791894	0.0577274	0.00318978	1.53667e-05	7.1201e-05	0.00895115	0.000161453	0.00918445	0.00432248	0.000207784	0.000115863	0.000104796	0.0665912	0.0775703	2.33574e-05	0.00172393	0.00118169	0.00512528	0.000111624	0.0193891	0.0157653	0.00217448	0.00178057	0.00263625	0.00272164	0.000379878	0.00022305	0.00519688	0.000634777	0.00136875	0.000871001	1.35047e-05	3.48464e-05	0.000429129	0.00101083	0.000570379	0.000440689	0.00437861	0.00552171	0.0019718	0.0111432	0.000610509	0.000279399	0.00137749	0.0011887	0.000128192	0.000106249	0.000194887	0.000805856	0.013988	0	0	1.11418e-05	0.00333786	0.00101699	8.7622e-05	5.05393e-05	7.46134e-05	0.000961786	0.00173368	0.00154877	7.06682e-05	0.00119822	0.000884701	0.0115597	0.00670945	0.035251	0.0149617	0.000743916	0.000458168	8.08919e-05	0.00235986	0.000809459	0.000936811	0.000632689	2.97783e-05	1.67285e-05	0.000331403	0.00741874	0.00016328	5.0892e-05	0	0	0.00395804	0.00151496	0.00140254	9.85667e-05	0.00122883	0.000254519	0.000750127	0.00317944	6.72453e-05	0.000139609	0.00281639	0.00175445	7.53941e-05	0	0.00105401	0.000602462	0.000315857	0.0001788	5.85049e-05	8.622e-05	0.00242916	0.00479709	0.000204677	0.000405341	0.0247343	0.00318637	0	0.000110442	0	0	0.00057855	0.000571227	0.000120454	2.01074e-05	0.00334818	0.00408669	0	0	0.0186114	0.0154995	0	0	0	0.000220857	0.00280707	0.00354353	0.00184428	0.000503267	6.77586e-05	0.00102568	0.00146419	0.00150245	0.00466136	0.0331315	0	0.00010247	0.000581629	0.000613957	0.00088418	0	0.00111517	0.000759931	0	1.65824e-05	0.000543567	0.000666151	0.00271118	0.00253441	0.000270846	0.000385736	0.000119725	5.57194e-05	0.0126515	0.0136519	0.00103564	0.00266285	0.00463885	0.000715111	0.00171092	0.0024116	0	0	0.00184328	0.0013073	0.00655896	0.000680451	0.000536358	3.49614e-05	6.40335e-05	0.000119092	0	0.000187699	0	0	0	0	0.000138672	0	1.3004e-05	9.44058e-06	0.0021395	0.00211576	1.83738e-05	1.80192e-05	5.84344e-05	0.000144437	1.59029e-05	5.13141e-05	0.00205587	0.000474933	0.000193032	8.38182e-05	0.000210189	0.000332194	0.000252323	0.000256	0.000359158	0.00550817	0.00628311	0.00180847	0.000239847	0.00446275	0.00215469	0.00560452	0.00518782	0.0015674	0.00319204	0.00322866	0.00386277	0.00102882	0.00056011	0.00646099	0.0152741	0.00454006	0.00330136	0.00528059	0.00579324	0.00403116	0.00685098	0.00296847	0.00176231	0.0124161	0.00809186	0.0040212	0.00579136	0.00615439	0.00656563	0.00322861	0.00396823	0.0100456	0.00831619	0.00578425	0.00527935	0.00446013	0.00387067	0.00436888	0.00377183	0.00727554	0.006961	0.0049957	0.00509231	0.00475209	0.00616274	0.00678162	0.0070807	0.00445684	0.00569686	0.00129954	0.00125633	0.00432679	0.0044917	0.000570853	0.00194702	0.00374903	0.00497068	0.00401027	0.00365291	0.00491026	0.00569643	0.00466143	0.00373623	0.00525027	0.00279196	0.00482041	0.00321573	0.00443964	0.00566748	0.00536196	0.00571483	0.00315713	0.00555578	0.00435108	0.00434246	0.00644219	0.00631609	0.0102948	0.00897772	0.00317055	0.00374754	0.029422	0.0401526	0.00631113	0.00648566	0.0110698	0.0158759	0.00151195	0.00302039	0.0232653	0.0183415	0.00249508	0.00199472	0.0164965	0.0217064	0.00658228	0.00660268	0	0.0037299	0.00748165	0.00297208	0.00233634	0.00694128	0.00794953	0.00382283	0.0051104	0.00153458	0.00300876	0.00451285	0.00370069	0.00189118	0.00666774	0.00761897	0.00587625	0.00334541	0.00498573	0.0155585	0.00894309	0.00429003	0.00577601	0.00350746	0.00524743	0.00663766	0.00440007	0.000642447	0.0018469	0.00457119	0.00395544	0.00583723	0.00456508	0.00268696	0.00219209	0.00630097	0.00814837	0.00481655	0.0040406	0.00426277	0.00206461	0.0033571	0.0103805	0.0101298	0.00466601	0.00453275	0.00182659	0.00191651	0.00422172	0.00408743	0.00379225	0.00269008	0.00479148	0.00650061	0.00433937	0.00610392	0.00275783	0.00241776	0.0110336	0.0172258	0.0027546	0.00252856	0.00473251	0.00501312	0.00581165	0.00466741	0.00760191	0.00412166	0.005527	2.8458e-05	0.0079122	0.00865711	0.0058304	0.0057141	0.00297932	0.0024713	0.00388473	0.00258956	0.00351172	0.00271398	0.00178751	0.00405639	0.00331476	0.00640272	0.00416757	0.00388716	0.00384251	0.00380949	0.00303565	0.0116655	0.0102327	0.00129829	0.000886312	0.00344945	0.00295793	0.006416	0.00624011	0.00569077	0.00450854	0.00452805	0.00465351	0.0051067	0.0314663	0.0112677	0.00530845	3.73159e-05	8.45367e-05	0.00723348	0.00197052	0.00528571	0.00185969	0.0069904	0.00680864	0.0031124	0.00366333	0.0029266	0	0.00473404	0.00519765	0.00301019	0.00349412	0.00631086	0.00999629	0.000436619	0.00153987	0.00363151	0.00359129	0.00120045	0.00404066	0.00371165	0.00606534	0.00626053	0.0014146	0.000431253	0.00841683	0.00778406	0.00282724	0.00182703	0.00299457	0.00219663	0.00350795	0.00345524	0.00154326	0.00175787	0.0073453	0.00768304	0.00541222	0.00767714	0.00773961	0.0048039	0.00243922	0.00552053	0	0.00177971	0	0.00359525	0.00188187	0.0021654	0.00381128	0.00379093	0.00762324	0.00790727	0.00160503	0.00233027	0.00199529	0.00220125	0.00253936	0.00753596	0.00633275	0.00208363	0.00171977	0.0285467	0.0298131	0.00184562	0.00170473	0.00157684	0.00128159	0.00285266	0.00150862	0.00281357	0.00458884	0.0149759	0.0032904	0.00408771	0.00436014	0.00484216	0.0032263	0.00326783	0.00130938	0.00325263	0.00520867	0.0026373	0.00225299	0.00436696	0.000695813	0.000821344	0.000887379	0.000993228	0.00640909	0.00626352	0.00300831	0.00388196	0.00502512	0.00546312	0.000843947	0.00109726	0.00230579	0.00263202	0.00280624	0.00242218	0.00421635	0.00362948	0.00542809	0.00363643	0.00766674	0.00585629	0.00525887	0.00635861	0	0.00388841	0.00205671	0.000948692	0.00626022	0.00716054	0.00373492	0.00280488	0.00345458	0.00487556	0.00330439	0.00442056	0.0126814	0.00883328	0.00378555	0.00494351	0.00268101	0.002834	0.00536509	0.0074602	0.00485947	0.00491447	0.00384526	0.00369183	0.0034153	0.0020501	0.0123695	0.0109641	0.0172855	0.00331112	0.00393475	0.00389946	0.00824911	0.00940617	0.00634503	0.00679443	0.00115622	0.00132418	0.00433226	0.00348124	0.00881614	0	0.0044936	0.00681216	0.0044492	0.00533294	0.00241321	0.00285662	0.00847861	0.0063874	0.000820564	0.000846327	0.00501629	0.00530041	0.0063223	0.00541955	0	0.00109202	0.00312681	0.00356072	0.00491873	0.00564773	0.00298642	0.00338028	0.00304269	0.0034864	0.000988854	0.000832116	0.00443183	0.00484866	0.00382312	0.00414052	0.00516223	0.00618909	0.00504449	0.00817945	0.00337344	0.00485191	0.00114284	0.00382991	0.0031809	0.00478303	0.0038775	0.0036979	0.00430912	0.00502416	0.00243697	0.00339018	0.00311215	0.00470872	0.00634646	0.00315482	0.0387297	0.0308959	0.0235114	0.0178845	0.00533972	0.00923213	0.00656162	0.00408423	0.00291827	0.00124664	0.00776396	0.0135429	0.003709	0.00409649	0.00559849	0.00517886	0.00471627	0.00609353	0.00757594	0.0649152	0.00534402	0.0070774	0.00408124	0.00341115	0.00529616	0.00485012	0.00915115	0.00210944	0.00449777	0.00560279	0.00449493	0.00571902	0.0481801	0.0392396	0.00954438	0.00793267	0.00171103	0.00555443	0.00566132	0.00591979	0.0021288	0.00203581	0.00569671	0.00547571	0.00550593	0.00538555	0.00528226	0.00495445	0.00485097	0.00697471	0.00528492	0.00522027	0.0069416	0.0059595	0.0123196	0.00942021	0.00756874	0.00798436	0.0119034	0.0130478	0.00407231	0.00736449	0.00598272	0.00512906	0.00900099	0.00911946	0.0121796	0.00807946	0.0191511	0.0580481	0.0203776	0.0117236	0.0257385	0.0426513	0.00895091	0.00623169	0.0171295	0.0136969	0.00230623	0.00230633	0.0232156	0.0479978	0.00790374	0.00740148	0.00543101	0.0194798	0.00854611	0.0161453	0.00387552	0.00661185	0.0075598	0.00485646	0.00335339	0.00556846	0.00461838	0.0038095	0.00471031	0.00713044	0.00631132	0.00894161	0.00611877	0.0115042	0.0112038	0.0133226	0.0102059	0.00524862	0.00621612	0.00273653	0.00420873	0.00507033	0.00535981	0.00170196	0.00205352	0.0036445	0.00570761	0.00509053	0.00508441	0.00222557	0.00352041	0.0158123	0.0218379	0.0033225	0.00824582	0.00576037	0.00500625	0.00241903	0.00308723	0.0107183	0.0104873	0.00544795	0.0057538	0.00238318	0.00225511	0.00762534	0.0042038	0.010135	0.00406705	0.00779546	0.0116711	0.010429	0.0165196	0.00264901	0.00279337	0.0135513	0.00999265	0.00239347	0.00352208	0.00647519	0.00456937	0.00546487	0.00502856	0.00952212	0.00880119	0.000901193	0.00451037	0.00720413	0.0038671	0.00541688	0.00341751	0.00306671	0.00394448	0.00291808	0.00451786	0.00237931	0.0025728	0.00328475	0.000241489	0.00353553	0.0243904	0.00443896	0.00862414	0.00540884	0.00482247	0.0136787	0.010782	0.00746872	0.00207289	0.0143875	0.0101464	0.00365115	0.0100763	0.00807177	0.0105372	0.00473027	0.00617618	0.00506218	0.00495252	0.0080697	0.00507621	0.00688939	0.00544209	0.000922476	0.00686701	0.00628026	0.0110479	0.0255398	0.0090296	0.00981216	0.00233524	0.00383436	0.0014474	0.00124263	0.00422038	0.00548905	0.00310693	0.00301918	0.00984832	0.00563984	0.0013072	0.00119904	0.00367271	0.00384004	0.00688469	0.00359417	0.00437111	0.00643345	0.0127681	0.00189708	0.000746648	0.00844523	0.00623436	0.0127173	0.00389849	0.00164697	0.00289349	0.00391392	0.00500174	0.0139855	0.0191053	0.00843728	0.00865461	0.00818867	0.00998049	0.0308416	0.00770132	0.00245511	0.00688824	0	0.0052682	0.00665493	0.00824049	0.0120848	0.0194351	0.0114067	0.00917335	0.00248174	0.00209259	0.00342423	0.00207523	0.00192811	0.00203968	0.00597197	0.00834517	0.00436713	0.00492207	0.0590616	0.0283678	0.00488648	0.0104686	0.00572025	0.00806682	0.00242247	0.00143149	0.00836055	0.0117707	0.00831149	0.00103989	0.0127684	0.0194649	0.0038948	0.00386098	0.0128663	0.0260045	0.0238128	0.0215569	0.00723836	0.00856785	0.00548831	0.00317615	0.00179137	0.000993573	0.00502412	0.00493164	0.0132338	0.00687611	0.0080215	0.00651888	0.000986899	0.00185902	0.00180815	0.00681165	0.000601501	0.0002301	0.0182336	0.0249428	0.0200478	0.00801426	0.00405093	0.00535987	0.0215867	0.015757	0.00497241	0.00321431	0.0220535	0.00484578	0.00880528	0.010141	0.0195024	0.0157931	0.00336888	0.003968	0.00402863	0.00585443	0.0187604	0.0108131	0.00417258	0.0052681	0.00202804	0.002568	0.0107779	0.00974373	0.0155756	0.0232107	0.0158826	0	0.00518184	0.00595788	0.013346	0.019382	0.00964948	0.0117171	0.00685544	0.0072681	0.0126827	0.00817234	0.0036709	0.00370925	0.0151884	0.00426903	0.00186602	0.00337034	0.014291	0.0102053	0.0139491	0.00871236	0.0263729	0.0175686	0.00446209	0.004906	0.0091288	0.0129598	0.00603571	0.00343026	0.00233808	0.0189108	0.00762609	0.0015133	0.0012895	0.00449599	0.00429824	0.0135697	0.00478906	0.00662589	0.00892473	0.0052118	0.0032995	0.011464	0.00290213	0.00494302	0.00746661	0.00650366	0.00875513	0.0190288	0.0245327	0.0190796	0.0171438	0.0175192	0.0175233	0.00209263	0.00284668	0.00548995	0.00419151	0.00300378	0.00159064	0.00113592	0.00217919	0.0027576	0.00373989	0.00346895	0.00463885	0.000903253	0.00166494	0.085539	0.0813614	0.00897985	0.0041282	0.00525422	0.00374607	0.00524943	0.00669612	0.00846114	0.00609466	0.0109151	0.0703068	0.00608492	0	0.00704216	0.0048843	0.00447117	0.00313866	0.0449443	0.00626574	0.0038183	0.0084603	0.0055882	0.003648	0.000911944	0.00857675	0.00675089	0.00735403	0.00925814	0.00898925	0.00410425	0.00573413	0.0252281	0.0142178	0.00517666	0.00596911	0.000624312	0.00131862	0.00779558	0.00607567	0.00459249	0.00462309	0.00276779	0.00521081	0.0143986	0.00184791	0.0256824	0.0306232	0.00055222	0.00056972	0.00424357	0.00456749	0.00184951	0.00320546	0.00448563	0.00361225	0.00739298	0.0125181	0.00517232	0.00193503	0.00277785	0.0229402	0.0058324	0.0086019	0.00502539	0.00597263	0.0257052	0.0467099	0.00525491	0.00488277	0.0114871	0.0125259	0.00276883	0.00607364	0.075233	0.0970536	0.000818366	0.00081106	0.00750413	0.0152355	0.00333465	0.00163616	0.0631534	0.0770036	0.00474902	0.00399077	0.00950698	0.00999261	0.00430613	0.00712884	0.00131933	0.000840691	0.00418533	0.00298601	0.00350034	0.00393762	0.00568059	0.00526839	0.000651996	0.00277609	0.0027969	0.00387381	0.00519732	0.00513482	0.0398343	0.051653	0.00276947	0.00313071	0.000755866	0.000478727	0.00341315	0.00329139	0.00137254	0.00193223	0.00484917	0.00514566	0.00627048	0.00545013	0.00260039	0.00274801	0.011358	0.00596159	0.0053394	0.00549238	0.00557021	0.00491351	0.00445564	0.000156066	0.00351712	0.00397024	0.0104418	0.0286334	0.00108957	0.00150188	0.0019566	0.00179914	0.00124219	0.00190416	0.0118288	0.00978607	0.00476351	0.00568406	0.00133099	0.00288033	0.0208011	0.0150307	0.00456149	0.00230333	0.00517089	0.00410168	0	0.04042	0.00625428	0.0135803	0.0154939	0.00458991	0.0045414	0.00117469	0.00210445	0.00612338	0.00293186	0.00469047	0.00373251	0.0199275	0.0150425	0.000759867	0.000863316	0.000112981	0.00158519	0.00640781	0.00733801	0.00569416	0.00462018	0.00648504	0.0305478	0.00734309	0.00609948	0.00519834	0.0038526	0.00309133	0.00912077	0.00886665	0.00157604	0.00181366	0.00153331	0.00386913	0.00699757	0.00525608	0.00447779	0.00649019	0.00758068	0.0034349	0.00570831	0.00432629	0.00380125	0.0533023	0.0557102	0.013598	0.0185044	0.00388264	0.00213234	0.00403757	0.00563363	0.00295775	0.00307959	0.0069281	0.00618826	0.000468493	0.000149991	0.0207714	0.0245517	0.00709398	0.0138142	0.00502596	0.0059161	0.0134519	0.0124424	0.000178639	0.000395857	0.00712192	0.00679148	0.00243765	0.00430286	0.0042515	0.00241134	0.00168495	0.00201456	0	0.0500028	0.0144978	0.00616902	0.00338703	0.0493218	0.048815	0.00103697	0.000560003	0.00391929	0.00350023	0.0293786	0.00248257	0.00326286	0.00261481	0.000820598	0.00554666	0.00486586	0.0241487	0.0269025	0.00285242	0.00195848	0.00203579	0.00156186	0.00458393	0.00289257	0.0411439	0.0191891	0.00861504	0.00579678	0.0645819	0.0137519	0.00477257	0.00360312	0.000271709	0.000533325	0.000822228	0.00133142	0.000800899	0.00516803	0.00617108	0.000253037	0.000331451	0.00601692	0.00583767	0.00354837	0.00215247	0.00906099	0.00506225	0.00448495	0.00387336	0.00607813	0.007929	0.000533788	0.000664385	0.000451018	0.00287361	0.0059224	0.00600044	0.0162818	0.0149936	0.00520091	0.00682172	0.00024585	0	0.000552153	0	0.00257538	0.00110981	0.00351126	0.00183467	0.00365738	0.00320301	0.00858802	0.00766383	0.00865215	0.0103417	0.00186599	0.00155952	0.00338443	0.00117085	0.0296798	0.0174438	0.00670377	0.00544597	0.0017942	0.00101297	0.0026174	0.00287595	0.0635349	0.0702768	0.00535346	0.00514173	0.00463165	0.0056913	0.0058507	0.00727436	0.00579353	0.00797672	0.00796356	0.0037733	0.00171443	0.0047675	0.00627522	0.00352363	0.0138022	0.0011332	0.00160469	0.000817401	0.0136494	0.0185268	0.00334973	0.00528472	0.00111446	0.000540303	0.00092687	0.000138868	0.0154984	0.0058589	0.00379063	0.00447361	0.00358384	0.00663365	0.00947878	0.00219692	0.00172391	0.00273619	0.000393723	0.00013344	0.00633318	0.00686194	0.31214	0.0589957	0.000348254	0.00047824	0.00308755	0.00423619	0.000792231	0.00173324	0.00131769	0.0006728	0.00186906	0.000633108	0.00093235	0.000289202	0.00220417	0.00232542	0.0370809	0.0280298	0.00621567	0.00318307	0.00431443	0.00241609	0.00473952	0.00435198	0.0035954	0.00550548	0.0048874	0.00513899	0.00315233	0.00463309	0.00539693	0.00527047	0.00183996	0.00425435	0.0075413	0.00346648	0.00298461	0.00374973	0.0118607	0.0105339	0.00346702	0.00342838	0.00415369	0.00527225	0.00420571	0.00331768	0.00615357	0.004017	0.0608842	0.0192089	0.00485143	0.00673497	0.00370441	0.00952006	0.00500143	0.013052	0.00538826	0.00201917	0.0074685	0.00777333	0.00604594	0.00556947	0.00325884	0.00344784	0.00627019	0.00653929	0.005609	0.00694081	0.00356048	0.00379099	0.00731466	0.00624311	0.00355884	0.00401219	0.000915711	0.00150577	0.00527135	0.00535991	0.00362874	0.00349229	0.00987567	0.0100313	0.0037201	0.00274213	0.00560998	0.00453162	0.00538564	0.00531947	0.00560572	0.00569595	0.00204972	0.00228364	0.00547858	0.00597193	0.00589124	0.00408171	0.00588712	0.0055473	0.00412247	0.00205365	0.00716712	0.00402067	0.00756236	0.0081922	0.00807039	0.00750846	0.00316271	0.0144476	0.00897299	0.00804109	0.00933109	0.0300469	0.0195321	0.00262833	0.00262485	0.00993554	0.010832	0.00144875	0.00162776	0.0468871	0.0461098	0.00420835	0.00526227	0.00561485	0.0054996	0.00623976	0.00568275	0.00459221	0.00434371	0.00486898	0.00512836	0.00334512	0.00319375	0.00523825	0.00593933	0.00749418	0.00702537	0.00980196	0.00859634	0.00681272	0.00673225	0.0107597	0.0115714	0.0139289	0.00528471	0.00225555	0.00312973	0.00287504	0.0047969	0.0022579	0.00278921	0.00433607	0.0058453	0.00526218	0.00623202	0.00280813	0.00331224	0.00661535	0.00671755	0.00398963	0.00519195	0.00510791	0.0057608	0.00239682	0.00275456	0.0051962	0.00604229	0.00642389	0.00559208	0.00264416	0.003164	0.00676735	0.00484844	0.00491897	0.00414088	0.00620703	0.00352492	0.00349234	0.00369297	0.010204	0.00883411	0.00466149	0.00744661	0.000978365	0.00784362	0.00488249	0.00390557	0.00390985	0.00337888	0.00942411	0.00977166	0.015581	0.00433976	0.00647798	0.00563557	0.00844582	0.0085029	0.00631897	0.00489898	0.00214973	0.00294811	0.00749446	0.0064505	0.00633254	0.00400349	0.00631357	0.00560762	0.0028303	0.00244959	0.00229821	0.00464987	0.00505376	0.00277512	0.00449493	0.00128579	0.0286509	0.00320957	0.00890083	0.00835362	0.00556631	0.00691162	0.00480535	0.00267433	0.00494142	0.00549622	0.00522583	0.00679468	0.00498249	0.00324963	0.00324486	0.00763565	0.00655752	0.00702293	0.0053383	0.00690228	0.010107	0.00265291	0.00288286	0.000105602	0.000113751	0.00520212	0.00504245	0.000177958	0.000298656	0.00479182	0.00563273	0.00289396	0.00268355	0.00385136	0.0040796	0.0012447	0.00108324	0.00347852	0.00515947	0.00482115	0.00126891	0.00176179	0.00717853	0.0074849	0.00196653	0.00217725	0.00468634	0.00340567	0.0031625	0.00461866	0.0018947	0.00318023	0.00868358	0.00839585	0.00386757	0.00714497	0.00929704	0.0103532	0.00279753	0.00408919	0.00294039	0.00188674	0.00481436	0.00508965	0.00168614	0.00200187	0.00527586	0.00497697	0.00449091	0.00208297	0.00197495	0.00310119	0.00229044	0.00464378	0.00385427	0.00585157	0.00546624	0.00112275	0.00098901	0.0418389	0.00935459	0.00239056	0.000843109	0.00207006	0.00157175	0.00196243	0.00372807	0.00430935	0.00494867	0.00688336	0.00315624	0.0063384	0.00973055	0	0.00257036	0.00323752	0.00639469	0.00568124	0.00669299	0.00348327	0.00341085	0.000332788	0.000343741	0.00130395	0.00148853	0.00573052	0.00494569	0.0046083	0.00558173	0.0033401	0.00290591	0.00330005	0.00260153	0.00218519	0.00350021	0.0025405	0.00253218	0.00306849	0.00406895	0.00627414	0.00593481	0.00404813	0.00379799	0.00669879	0.0074172	0.00245704	0.00132509	0.00206354	0.00343819	0.00897408	0.00956518	0.00319522	0.00339857	0.00496058	0.00540902	0.00323992	0.00397434	0.008228	0.00746185	0.00544128	0.0044417	0.00303369	0.00273144	0.00415415	0.00381789	0.00497267	0.00381889	0.00370763	0.00258781	0.00311586	0.00349996	0.00612177	0.00606227	0.00145924	0.00165829	0.00286761	0.00364714	0.00744486	0.00677849	0.00484357	0.00462105	0.00244767	0.0042133	0.00231013	0.00323904	0.004317	0.00513363	0.00443942	0.00411375	0.00513173	0.0057451	0.00177657	0.00321073	0.00688603	0.00905168	0.000605744	0.00168913	0.00372859	0.00393347	0.00558575	0.00536641	0.00163522	0.00290995	0.00367217	0.00519965	0.00631012	0.00708371	0.00375543	0.00309864	0.00270329	0.00302222	0.00201415	0.0025769	0.0045519	0.00555613	0.00891347	0.0102088	0.00765275	0.00657828	0.00602308	0.00861036	0.00217515	0.00286195	0.00302489	0.00374626	0.00403063	0.00346912
OANTIGEN-PWY	O-antigen building blocks biosynthesis (E. coli)	0	0	0	0	0	0	0	0	0	0	0	0	0	0	0	0	0	6.55029e-05	0	2.8464e-05	0	0	0	0	0	0	0	0.000463622	0	0	0	0	0	0	0	0	0	0	0	0	0	0	0	0	0	0	0	0	0	0	0	0	0	0	0	0	0	0	0	0	0.000173069	0	0	0.000262742	0	0.000785026	0	0	0	0	0	0	0	0	0	0	0	0	0	0	0	0	0	0	0	0	0	0	0	8.69214e-05	0	0	0	0	0	0	0	0	0.000100885	0	0	0	0	0	0	0	0	0	0	0.000730557	0	0	0	0	0	0	0	0	0	0	0	0	0	0	0.000384557	0	0	0	0.000259545	0	0	6.52141e-05	0	0	0	0	0.00202004	0	0	0	0	0	0	0	0	0	0	0	0	0	0	0	0	0	0	0	0	0	0	0.00446458	0	0	0	0	0	0	0	0	0	0	0.00307874	0.00284683	0	0	0	0	0	0	0	0.000309039	0	0	0	0.0020407	0	0	0	0	0	0	0	0	0	0	0	0	0	0	0	0	0	0	0	0	0.000156515	0	0	0	0	0	0	0	0	0	0	0.000169406	0.000182671	0	0	0	0	0	0	0.000218956	0	0	0	0	0	0	0	0	0	0	0	0	0	0	0	0	0	0	0	4.70451e-05	4.01758e-05	0	0	0	0	0	0	0	0	0	0	0.000344865	0	0	6.86937e-05	0	0	0	0	0.000805883	0	0	0	0	0	0.00210636	0	0	0	0	0	0	0	0	0	0	0	0	0	0	0	8.43546e-05	0	0	0	0	0	0	0	0	0	0.00115804	0.000236539	0	0	0	0	0	0	0	0	6.23517e-05	0	0	0	0.000566328	0	0.00183719	0	0	0	0.000364654	0.000326225	0	0.000338925	0	0.000150673	0	0	0	0	0	0.000270289	0	0	0	0	0	0.000190153	0	0	0	0	0	0	0	0	0.000145587	8.1663e-05	0	0	0	0	0	0	0	0	0	0	0.00289241	0.00178149	0	0.000215999	0.000452422	0	0	0	0	0	0	0.000313053	0.000272635	0	0	0	0.00096532	0	0	0	0	0.000690854	0.000260497	0	0	0	0	0	0	0	0	0	0	0	0	0	0	0	0	0.000994966	2.78606e-05	0	0	0	0	0	0	0	0.000116737	0	0	0.000677062	0.00015599	0.00210113	0.00410193	0.000359259	0	0.0030974	0.00242936	0	0	0	0	0.000574063	0.000395836	0	5.74054e-05	0	0.000199238	8.29611e-05	6.52761e-05	0	0	0.00231266	0.00254778	0	0	0	0	0	0	0	0	0.00252218	0	0.00150916	0	9.53413e-05	0.000368478	0	0	0	0	0	0.00114398	0.0010424	0	0.00438706	0.00035885	0.00164287	0.000141228	6.86558e-05	8.86598e-05	0	0	0.00561249	0.00438811	0.000329184	0.00331955	0.00464318	0.00339584	0.000510447	0	0	8.02965e-05	0	0.00110117	0.000856935	0.00070179	0.000254686	0.000182816	0	0.00330108	0.00117787	0.000393897	0	0.000546152	0.000310825	0.00137565	0.00268316	0.00163078	0	0.000331042	0	0.00365766	0.00103191	0.00231597	0.000339906	0.000115506	0	0	0.000225233	0	0	0	0.000481706	0	0	0.00178138	0.0013093	0	0	0.0022294	0.00600295	0	0	0	0.000519645	0	0	0.000581247	0	0	0	0	0.00100316	0	0	0	0.000383294	0	0	0	0.000130848	0.00153338	0	0.00503886	0	0	0.000242364	0.00153865	0	0.00338037	0.00282682	0.0014566	0.000922131	0.000356226	0	0	0	0	0.00152005	0.00403957	0.0015737	0.00112082	0	0	0	0	0.000926159	0.00135613	0.000425933	0.000601183	0	0	0	0.000245191	0	0	0	0.00553599	0.000212199	0.000382754	0.00668542	0	0.00384203	0	0	0	0	0.000721442	0.000976024	0.000812808	0	0.000404092	0.0040039	0.00169724	0	0	0	0	0.00370272	0	0	0	0.000709779	0	0	0	0	0	9.1627e-05	0.00237142	0.00870819	0.00158365	0.00218433	0.00318845	0.000830276	0	0.000112392	0.00105379	0.00066755	0	0	0	0	0	0	0	9.81921e-05	0.00263253	0.00462375	0.000845012	0.00110035	0.00126493	0	0	0	0.000537857	0	0	0	0	0.00458044	0.00176752	0	0	0	0	0.000741175	0.000505459	0	0	0.000631587	0.000351767	0.00612045	0.00389974	0.00531096	0.00324071	0.00201622	0.00484747	4.8289e-05	8.70831e-05	0.00701897	0.00472912	0.00291775	0.00120851	0.00963574	0.00366235	0	0	0.00171765	0.00316676	0	0	0	0	0.000438892	0	0.00527668	0.0009917	0	0.00158394	0.00114681	0	0.00268235	0.00351988	0	0	0	0	0	0.000140033	0.00031723	0.00323051	0	0	0	0.000118377	0.000419342	0.00704146	0.00659865	0	0	0	0	0	0	0.00334474	0.00351344	0.00403497	0.00363198	0	0	0.00105719	0.000774883	0.000562054	0.000880331	0.0113971	0.0128308	0	0	0.00245981	0.00197913	0.00509091	0.00393538	0	0.00236738	0.00187752	0	0	0.00296938	0	0.000995588	0.000347388	0	0	0	0.00156763	0.000797262	0	0.0002102	0.000164595	0	0	0	0	0	0	0	0	0.00381032	0.00520997	0	0	0	0.003873	0.00138603	0.00728166	0	0	0	0	0	0.00147229	0.00202881	0	0	0	0	0	0.00200377	0.00198776	0.00111826	0	0	0.00438942	0.0030235	0	0	0	0	0	0	0.000320683	0	0	0	0	0	0.00197972	0	0.000203255	0.000983377	0	0	0	0.00681754	0.0105198	0	0	0	0	0.000678826	0.000963032	0.000311049	0.000492546	0	0	0	0.000730938	0	0.000107208	0	0.000258831	0.000107184	0	0.00117042	0.0021164	0.000119792	0.000248633	0	0	0.000247193	0.000345358	0	0	0.00340297	0	0	0	0	0	0	0.000109233	0	9.76678e-05	0.00226554	0.00233126	0.000113342	0.000973124	0	3.85534e-05	0.00139052	0	0	0.000162249	0.000578105	0.000982995	0	0	0.00113643	0.000605872	0.000307055	0.000151286	0.000962494	0.00104234	0.0024164	0.00160151	0	0	0.000664275	0.00131592	0.00224313	0.00136408	0.00211003	0.00270649	0.000820456	0.000471852	0	0	0.000444286	0.000222263	0.000131674	0	0	0	0	0.000147575	0	0	0	0	0	0	0	0	0.000727932	0	0	0	0	0.00118018	0	0.00577745	0.000593755	0	0	0	0	0	0	0.000228523	0.000331055	5.90439e-05	6.68345e-05	0.000263562	0	0.000124204	0	0	0	0	0	0	0.000568914	0	0	0	0	0.000765849	0.000622327	0.00157989	0.000406882	0.0012818	0.00137789	0.00228987	0.000546631	0.000485875	0	0	0.00216216	0.00215103	0.00189713	0.00164813	0	0	0	0	0	0	0	0.000521897	0	0	0	0	0	0	0	0	0	0	0	0.000111651	0	0	0.000481923	0.000635147	0.000247748	0.00121168	0.00425855	0.00549327	0.00211598	0.000859246	0.00122829	0	0.00011316	0.000649809	0	0	0	0.000417758	9.85091e-05	0.00200197	0.00231701	0.000117666	0	0.000584216	0.000586029	0.000823772	0.00280044	0.00236569	0.00477638	0.00618813	0.00130664	0.000814483	8.67003e-05	0.000250101	0.00141396	0.000450949	0.000727604	0	0	0.000484997	0.00176231	0.00425346	0.000389285	0.000152543	0.000516213	0.000134839	0	0.000488764	0	0.000847013	0	0	0.000212452	0.000213706	0.000766371	0.000182169	0.000204278	0	0	5.47908e-05	0	0.000518666	6.30823e-05	8.76235e-05	0	0	0	0.000176128	0	0	0	0.000979977	0.00105166	0	0.000169957	0.000420378	0.000222924	0.00123611	0.00171739	0.000387365	0.000463718	0.00180663	0.00117887	0.000769363	0.00343192	0	0	0.00127843	0.00203519	0.000170667	0	0.00067507	0.000601598	0.00182032	0.00162095	0.00162169	0.00209008	3.43937e-05	0	0	0.000242178	9.93757e-05	0.00104788	0.00348211	0.00246846	0.00116029	0.00132096	0.000943142	0.0018453	0.000412075	0	0	0	0	0.000288708	0.000303512	0	0	0.000893738	0	0	0.000338466	0	0	0	0.000159255	0	0	0.000565467	0.000903115	0.000850163	0.000127285	0.00105775	0.000938104	0.00110277	0.000594024	0.000269514	8.98113e-05	0.000564531	0	0.000383909	0.000129274	0.00248395	0.00284317	0.000775525	0	0.000104891	0.000562141	0	0	0	0	0.000230214	0.000403572	0.000184921	0.000232396	0	0	0.0027829	0	0.00132258	0.00159826	0.000464843	0.00123578	0	0.00011926	0.000404814	0.000688788	0.000659186	0	7.28821e-05	0	0.00196195	0.00176184	0	0	0.000560876	0.00113572	0.000203114	0	0.00118545	0.000300906	0	0	0.00109413	0.00122296	0.000349411	0.000153111	0.000118171	0.000489972	0	0	0	0	0	0	0.00115164	0.00111485	0	0	0.00220255	0.00213308	0	0	0.00478259	0.00338432	0	0	0	0	0	0	0	0.000165753	0	0.00112854	0.00107792	0.00367608	0	8.34037e-05	0.00250647	0.00299419	0.00498301	0.00356849	0	0	0	0	0	0	0	0	0	7.73741e-05	0.000384049	0.000552241	0	0	0	0	0	0	0.00033314	0.000345552	0	0.00206409	0.000912494	0	0.000315756	0	0	0.000130109	0	7.25386e-05	0	0	0	0	0	0.000359801	0.00100166	0.00245748	0.00259362	0	0	0	0	0	0	0	0	0	0	0	0	0	7.89287e-05	0	0	0.000884476	0.00236684	0.000286456	0.000402242	0	0	0.000411669	0.000330923	0	0	0.000206873	0.000239655	0	0	9.38131e-05	8.05788e-05	0.000959063	0.000588178	0.00278517	0.00305701	0	0	0.000626274	0.00161814	0.00091064	0.000824579	0	0	0.00347057	0.000990648	0.000535166	0.000477607	0.00107552	0.00187955	0	0	0	0.000217231	5.98666e-05	0	0	0	0	0.000360639	0	0	0	0	0	0	0.00154643	0.00101241	0	0	0	0.000303331	0.00422209	0.00117773	0.000749345	0.000607509	0	0	0	0	0	0.000328975	0.000355136	0.000986132	8.44468e-05	0.000109819	0	0.000236727	0	0	0	0.000246439	0	0	0	0	0	0	0	0	0.000856101	0.00168187	0.000164884	0	0.00166828	0.000728177	0.000202676	0.000186207	0	0	0.000511866	0.000376139	0.0011706	0.00457844	0	0	0	0	0	0	0	0	0	0	0.000724529	0.000407608	0	0	0	0.000381873	0	0	0.000133085	0.000134296	0.000218767	0.000192674	0.000108339	0.000121741	0.00179749	0	0	0.00185048	9.68482e-05	0.00074787	0.000277487	0.000411651	0	0.00103912	0	0	0	0	0	0.000450137	0	0	0	0.000276661	0	0.000857252	0.00279514	0.00442479	0.0049803	0.00583992	0.000326542	0	0	0.00144959	0	0	0	0	0	0	0.00107158	0	0.0015218	0	0.00245537	0.000328469	0.000235709	0.000134269	0.000552651	0.000493212	0	0	0	0.000725622	0.000502507	0	0	0	0	0	0	0	0.000836428	0	0	0	0	0.000436263	0	0	0	0.00101552	0	0	0	0	0.000168128	0.00221294	0.00162733	0	0.000661702	0	0.000348242	0.0023306	0	0	0	0	0.000133651	0	0.000258569	0.000391317	0.000266771	0.000348078	0.000555105	0	0.000508381	0.00135815	0	0	0	0	0.0010198	0.000773265	0.000795614	0	0.000500958	0.000887862	0.000685584	0.000363417	0	0	0	8.58104e-05	0	0	0	0	0.000292958	0.000502052	0	0	0	0	0	0	0	0	0.000289267	0	0.000205911	0	0.00254155	0.000748379	0.00341455	0.000899055	0	0.000688354	0.000774378	0.00197676	0	0	0.00135242	0.000393766	0	0	0.000138583	0.00019949	0.000823613	0	0.000365778	0.000154133	0.000163952	0	0.000107897	0.00018872	0	0	0.00293642	0.00345984	0.00227274	0	0.000363261	0.0025856	0	0	0.00173612	0.00260386	0	0	0.000218769	0.000235354	0.00206224	0.00166898	0	0	0.00011169	0.000311323	0	0.000728247	0.00275342	0.00189724	0.000241354	0	0.000382829	0.000749042	0.000998802	0.000883223	0.000219815	0.000500678	0	0.000130184	0	0	0	0	0.000122256	0.000158232	0	0	0.00436485	0.0033778	0.00367676	0	0.0058249	0.00616302	0	0	0.00181908	0.000467979	0	0	0	0	0	0	0	0	0.000397446	0	0.00187341	0	0.00399977	0.00427294	0	0	0	0	0	0	0	0	0	0	0.000419996	0	0	0	0	0	0	0	0	0	0	0	0	0.000359134	0	0	0	0	0	0	0	0	0	0	0	0	2.91904e-05	0	3.32015e-05	0.000170004	0	0	0	0	0	0.000401634	0	0.00279052	0	0.000728348	0.00161694	0	0	0	0.000105721	0	0	0	0	0	0	0	0	0	0	0	0	0	8.5753e-05	0	0	0	3.74176e-05	0	0.00101446	0	6.72288e-05	0	0	0.000572023	0	0.000386421	0.000455938	0	0	0	0.000176733	0	0	0	0.00261854	0	0	0.000251002	9.25749e-05	0	0	0	0	0.000640527	0	0	0	0	0.000289265	0	0	0	0	0	0	0	0	0	0.00104467	0	0	0	0	0	0	0	0	0	0	0	0	0	0	0	0	0	0	0	0	0.000708312	0	0	0	0	0	0	0	0	0	0	0	0.000310854	0	6.3798e-05	0	0	0	0.000422079	0.000761521	0	8.87021e-05	0	0.000567552	0	0	0	5.96726e-05	0	0	0	0	0	0	0	0	0	0	0	0	0	0	0.00103628	0	0.00286129	0.000796995	0.000557962	0	0	0	0.000381029	0.000953611	0.00216565	0	0	0	0.000700977	0	0	0	0	0.000183634	0.00086642	0	0	0	0	0	0	0	4.53804e-05	0.00251909	0.00239944	0.00368187	0	0	0	0.000254366	0	0	0	0	5.15374e-05	0	0	0	0	0	0	0	0	0.000427551	0	8.7854e-05	0	0.00160739	0.000203551	0	0	0	0.000128042	0	0	0.00233729	0.00236653	0	0	0	0	0	0	0.000355741	0.000205717	0	0	0	0	0.000118453	0.000289646	4.33937e-05	0	0	0	0.000319846	0.000594369	0	0	0	0	0	0	0	0	0	0	0	0	0	0	0	0.00118208	0.00095295	0.000209574	0.000976899	0	0	0	0.00112608	0.000108032	0	0	0	4.27317e-05	0	0	0	0	0	0	0	0	0	0	0	0	0	0	0	0	0	0	0	0	0	0	0	0	0	0	0.000655895	0.00124839	0	0	0	0	0	0	0	0	4.2767e-05	0	0	0	0.00107848	0.000677968	0	0	0	0	0	0	0	0	0	0	0.00156841	0.00110625	0	0.000821517	0.000739692	0.00359062	0	0	0	0	0	0.000205909	0	0	0	0	0	0	0.000405913	0	7.43704e-05	0.000208441	0	0	0	0	0	0	0	0	0	0	0.00211093	0.00231838	0	0	0.000432164	0.000892915	0	0	0	0	0	0	0.00030806	0	0	0	0	0	0	0	0	0	0.000111155	0.000137908	0	0	0	0	0	0	0.000285969	0	0.000121673	0	0	0	0	0	0	0	0	0	0	0.00141695	0.000701243	0.00204646	0.00167184	0.00114137	0.00125079	0.000294334	0.00164509	0	0	0.0056064	0.0020135	0.000299877	0	0.000712952	0.00129605	0.00317967	0.00431146	0.00325148	0.00112149	0.000925525	0.00267878	0.00123752	0.00249301	0.000128498	0.000525288	0.00439282	0.00323404	0	0	0.00319387	0.00300218	0.000274871	0.000274764	0.00226849	0.00139886	0	0	0.00122419	0.00192067	0.00151283	0.000121818	0.00126542	0.000961889	0.000531428	0.000593535	0.000487974	0.000875268	0.000819022	0.000135927	0.00116504	0.000746726	0.000949445	0.00214248	0.00153773	0.00140075	0.00313682	0.00255736	0.000163245	0.00175981	0.00297594	0.000649277	0.00108914	0.00274148	0.000900772	0.0011839	0.00236175	0.00230375	0.00151825	0.00126708	0.0014469	0	0.000748898	0.00103846	0.00115454	0.00143067	0.000428479	0.0010846	0.000830326	0.000241072	0.000597444	0.000846437	0	0.000368764	0.000695615	0.000531356	0	0.000908751	0.000953765	0.00496178	0.00244502	0.00141276	0.0022085	0.00196966	0	0.0040702	0.00378987	0	0	0.00048398	0	0.00154169	0.00186577	0	0.000399153	0.00322892	0.00193585	0	0.000354221	0.000410379	0.000704433	0.00178625	0.000480239	0.000410802	0.000387525	0.00144366	0.00217945	0.00020644	0	0.00153053	0.00392188	0.000194852	0.00182851	0.000814872	0.000703472	0.00246055	0.000955341	0.00093068	0.00154584	0.00134292	0	0.00270249	0.00274947	0.0022472	0	0	0	0	0.000437321	0.00018122	0.000464361	0.000385718	0	0.00223861	0.000522374	0.000319716	0	0	0.00142778	0.000412666	0.00101237	0.000116696	0.000812889	0.000297512	0.000785216	0.00041378	0.00289707	0.00140382	0.00138336	0.00121489	0.00272662	0.000727281	0.000908193	0	0.000824481	0	0	0.000220201	0.00127038	0.00165948	0.00226512	0.00391022	0.00168951	0.000596031	0.001242	0.00151593	0.00221968	0.00307734	0.00276879	0.00246925	0.00238673	0.00358418	0.00184104	0.00131486	0.00163641	0	0	0.000122535	0.000773185	0.00182263	0.000437327	0.00281343	0.00236477	0.00329797	0.0017546	0.00100008	0	0.00056717	0.000304664	0	0	0	0.000607227	0.00254982	0.000382057	0.00270059	0.00224124	0.000132128	0.000314839	0.0010428	0	0.00129144	0.00203826	0.00103447	0.00348302	0.000129295	0.000673285	0.000358791	0.000309068	0.00407864	0.00195702	0.000261394	0.00147914	0.00213051	0.00265739	0.000982533	0.00153545	0.00042327	0.00169327	0.00227759	0.00224397	0.00156052	0.00309409	0.00283106	0.00341253	0.00208565	0.00373588	0.00263353	0.000843676	0.00251425	0.00389361	0.00230808	0.000893	0.0012229	0.00199712	0.00280276	0	0.000965816	0	0.000558908	0.00048098	0.000564807	0.00399627	0.00363442	0.00667757	0.00669347	0.0023824	0.00259516	0.00156158	0.00140001	0.00127468	0.000399582	0.000546545	0.00114539	0.000953163	0.000350183	0.000399673	0.00111156	0.00183087	0.000914594	0.00123744	0.000354479	0.00039599	0.00136358	0.00310933	0	0.00215759	0.00144058	0.00379814	0.00222488	0.00175667	0.00150413	0.00265188	0.00246178	0.000412607	0.00188509	0.00167496	0.00165514	0.00128057	0.0010344	0	0.00127963	0.000870042	0.00840188	0.000792767	0.00110509	0.00279159	0.00203489	0.000255411	0.000629778	0.00137425	0.00120599	0.000637158	0.00118354	0.00105238	0.0028331	0.00183607	0.000210777	0.00266485	0.00376932	0.00118121	0.000787824	0.0118348	0	0	0.00122112	0.00316693	0.00232452	0.00319492	0.00367373	0.00254985	0.00256584	0.00244095	0.00241799	0.000433111	0.000387179	0.00289236	0.00208035	0.000845404	0.00110306	0.00187549	0.000452572	0.00281628	0.00201231	0.00218656	0.00200552	0.00149962	0.0017256	0.00203708	0.001367	0.000521035	0.000442059	0.00079076	0	0.000555286	0.000762507	0.00120898	0.00196086	0.000413778	0.000674287	0.00489819	0.00433032	0	0	0.00424541	0.00399296	0.000424642	0.000118332	0.0025184	0.001848	0.00201218	0.00109101	0.00174048	0.00188662	0.00223649	0.000912936	0.00245136	0.00359118	0	0.000141972	0.0030745	0.00424538	0.00422282	0.00328375	0.00221213	0.0028906	0.000854083	0.000924389	0	0.00012179	0.00180058	0.000410474	0.00231369	0.00300652	0.00241498	0.0020379	0.00175428	0.00277173	0.00197861	0	0	0	0.000546576	0.00140655	0.00138385	0.000548471	0.00171421	0.00150985	0.00172987	0	0.00111748	0.00100336	0	0	0.00143696	0.00123276	0	0.00016326	0.00120663	0.00112001	0.00235199	0.00288206	0.0014717	0.00137448	0.00314939	0.00117853	0.000631005	0.00173391	0.000236957	0.000483211	0.00215123	0.00171275	0	0	0.00278384	0.00248504	0.00101572	0.000340816	0.000814919	0.00114746	0	0.00127284	0.00100418	0.00194688	0.0012747	0.00162006	0.000256337	0.000157105	0.00104478	0.00490219	0	0.00030858	0.000721485	0.000857139	0.000233157	0	0.00101452	0.00125917	0.00130262	0	0.00205611	0.00218297	0.00107052	0.0012967	0.00292394	0	0.000851664	0.00078995	0.000400774	0.000926994	0.003212	0.00165223	0.000415998	0.000581566	0.00182813	0.00161206	0.00201361	0	0.00131044	0.000503861	0	0.000906203	0.000883663	0.000474329	0.000306642	0	0	0	0.00124708	0	0.00104436	0	0.00269134	0.00351211	0.00146696	0	0.000556512	0	0.000862943	0	0.00159176	0.000787469	0	0.000535162	0	0.00125233	0.00102463	0.000953749	0.00137207	0.000298489	0.000580359	0.000459593	0.002838	0.000235228	0.000221568	0	0.000288092	0	0.00306946	0	0	0.000879229	0.0022668	0.00171582	0.00216172	0	0.00298042	0.00230712	0.00059476	0.00127772	0.00280577	0.00221219	0.000831213	0	0	0.00152539	0.00313179	0.0013841	0.00120456	0	0	0	0.000980951	0.000356316	0	0.000738852	0.000574781	0	0.000141761	0.000265518	0.000492439	0.000181305	0	0	0	0.000440819	0.00022726	0.000325699	0.000757204	0.000539675	0	0.00526127	0.00173854	0.00325669	0.00117245	0	0	0	0	0.00019052	0.00153655	0.00125585	0	0.00285394	0.00339481	0.00340816	0.000931982	0.000924176	0.000861673	0.00190409	0	0.00108246	4.58506e-05	0.00455988	0.00262001	0.00319526	0.00175579	0.000233244	0.000891875	0.00125436	0	0.000177787	0.00146784	0.00151945	0.000415227	0.000690927	0.00115851	0.0030863	0.0020886	0.00229698	0.00114786	0.00135591	0.000952163	0	0.00112703	0	0.000895531	0	0.000901644	6.1086e-05	0.00197625	0.00186035	0.000528926	0.00113658	0.00051876	0.000546542	0	0.00149667	0.00186062	0.00103074	0.000194278	0.000327808	0.000293757	0.000892388	0.00140907	0.0018588	0.000260329	0.00119584	0.00177049	0.00087152	0	0.00143124	0.000638337	0.00122226	0.00126753	0.00113791	0.00169302	0.00178759	0.0028699	0.00255499	0.00162865	0.000362107	0.000104032	0.00224972	0.00210066	0.000119861	0	0.000600302	0.00200381	0.00131007	0.00221112	0	0.0011034	0	0.000589896	0.000800605	0.000516834	0.00223281	0.00220261	0.0019437	0.00348914	0.00230334	0.00206472	0.00103438	0.00113831	0.00133731	0.000557788	0.00115587	0.00137035	0.000155387	0.000416054	0.0010482	0.000247129	0.000765002	0.000352854	0.00113721	0.00153784	0.000986353	0.00231518	0	0	0.0001164	0	0.00211487	0.00150624	0.000710109	0.000157566	0.000376015	0.000542933	0.00146671	0.0011936	0.000832473	0.000640893	0.00122304	0.000633403	0.00456868	0.00226087	0	0.000360025	0.00572642	0	0	9.02253e-05	0.000927868	0	0.00015735	0	0	0	0.000391233	0.00101121	0.00196849	0.00381602	0.000181738	0.00103456	0.00504232	0.00656646	0.000165229	0	0.00239873	0	0.00189815	0.00183007	0.000614608	0.0016104	0.00182683	0.00151317	0.001041	0.00050458	0.000713578	0.00156969	0.000720397	0.000447485	0.000716508	0.0025023	0.000250129	0.000307916	0.000135532	0	0.0014387	0.00151088	0.000672842	0.000457932	0	0	0.000461878	0.000439131	0	0.000986688	0.00163112	0.00287669	0	0.000336019	0.00180739	0.00297842	0	0	0.00223656	0.00280716	0.000335092	0.00115002	0.00264235	0.000736983	0	0.000524498	0.00218144	0	0.00206684	7.47371e-05	0.00268127	0.000109793	0.000484591	0.00288098	0.00365539	0.00243311	0.00313961	0.00112114	0.0040356	0.000792002	0.00022327	0	4.76269e-05	0.00144682	0	0.00346189	0.00314325	0.000551891	3.03299e-05	0	0	0.000120428	0.000191545	0	0	0.00112885	0.00164658	0.000321747	0	0.000993813	0.00267069	0.000644691	0	0.00140944	0	0	0	0.000345044	0.000585221	0	0	4.44035e-05	0.000281415	0.00404218	0.00290931	0	0.000671826	0.00178144	0	0	0	0	0.000693157	0.00103971	0.00457788	0	0.0027062	0.000726084	0	0.000517658	0.000396798	0.00132767	0.000545657	0.000588331	0.000376591	0.00119014	0.00177136	0.00118861	0.00172559	0	0	0.00108577	0.00158048	0	0.000100219	0.00133879	0	0	0	0	0.000121823	0.000369845	0.000378969	0	0.000869504	5.69909e-05	0.000372267	0	0.00186037	0.000588362	0.00120352	0.00172886	0.000777772	0.000352137	9.63714e-05	0.00182806	0.000408609	0.000903336	0.00038362	0	0.00143288	0.000484334	0.000558764	6.30273e-05	0	0	0	7.63882e-05	6.97625e-05	7.93494e-05	0.00039551	0	0	8.33971e-05	0.000345284	0	0	0.0024646	0.00198027	0.00040708	0	0	0	0.00159434	0.00138316	0.00220169	0.00153723	0.000225072	0	0.00232706	0.00184942	0.00146649	0.00170017	0.00150726	0.00184136	0	0	0.00012599	0.00015473	0	0.00122991	0	0	0.000275913	0.000405332	0	0.000154542	0.000865171	0.00416247	0.000866702	0.000101577	9.08831e-05	0.00131814	0.00177627	0.00177469	0.00172592	0.00229682	0	0.000764629	0.00338768	0.00326785	0.0016513	0.00179081	0	0	0.00032816	0	0	0	7.38526e-05	0.000532268	0	0	0.000107759	0.000256222	0	0	0.000466952	0.000322406	0	0	0	7.77211e-05	0.000200425	9.37815e-05	0.00186828	0.00205256	0	0.000466799	0.00293598	0	0	0.00142126	0.00163859	0	0.00191026	0.00313454	0.000786711	0.00187466	0.00250012	0.00149007	0.00211321	0	0	0	0	0.000526489	0.00293574	0.00312101	0.00208629	0	0.00051786	0.00162917	0.00335922	0.00125798	0.000967334	0.000164618	0.000589546	0.000268578	0.000642002	0.000235876	0.00113041	0.0022817	0.00147205	0.00256889	0	0	0.00209386	0.0011012	0.000379647	0.000316675	0.000677313	0.000585954	0.000968363	0.000590662	0.000244884	0.000721354	0.00107813	0.00030895	0.00149041	0.00117997	0.000671036	0.000169311	0.000219322	6.15707e-05	0	0.000461182	0.00043387	0.000112021	5.67678e-05	0.00254752	0.00166144	0.00100129	0.00107146	0.000168144	0.00037908	0.00125664	0.00238111	0.0014202	0.00101441	0.00297458	0.0028684	0.00029492	0.0010298	0	0.000299784	0.00149942	0.00130554	0.00126643	0	0	0	0	0.00162109	0.000773746	0.00203639	0.000647326	0	0.000154482	0	0.00266907	0.00285268	0.000691037	0.00200909	0.00251562	0.00154863	0	0.000839901	0	0	0	0	0	0.000471551	0	0.00118254	4.46079e-05	0	0	0.000372197	0	8.69747e-05	0.000206868	0.000969026	0.00153831	8.42356e-05	0	0.0018326	0.00213978	0.00136183	0.000516197	0.00126147	0.00147484	0.000989554	0.00131617	0	0.000368359	0.000558857	0.000725685	7.55567e-05	0	0.00308247	0.00274916	0.000409413	0	0.0015742	0.000739241	0	0	0	0	0.000273196	0.000154974	0	0.000393286	0.000122795	0.000679475	0.00188615	0.00161415	0.000670324	0.00149698	0.00917563	0.00507183	0.000449347	0	0.00075141	0.000481571	0.00123123	0.00162149	0.000177675	7.63773e-05	0.00107139	0.0021109	0	0	0.000379366	0.000549862	0	0.000456268	0	0.00138336	0.0013893	0.00218354	0.000625084	0.00129797	0.000924298	0.000457797	0.00016734	0.000242484	0	0	0.00010919	0	0.000141854	0.000343277	0.00155091	0.00153631	0	0	0.00105666	0.000116454	0	0	0.00221519	0.00194856	0	8.51297e-05	0	0	0	0	0	0.000462303	0.000714378	0.00100164	0	0	0	5.1119e-05	0.00198045	0.00191547	0.000485957	0.000595809	0.000813404	0.000351806	0	0	0	0	0	0.000314142	3.34473e-05	3.72303e-05	0.00103072	0.000697348	0.000872654	0.000828548	0	0.00100177	0	0	0	0.000421182	0.000413048	0.000590935	0.00211746	0.00176512	0.00223117	0.00299955	0.00326938	0.00156384	0.000663852	0	0.00149151	0.00172127	0.000411496	0.00145944	0.00421801	0.00414379	0.00304422	0.00172364	0.00106866	0.000592599	0	0.000705077	0.000832586	0.000720197	0.00125037	0	0.00300523	0	0.000544853	0.000322743	0.00198657	0.00244662	0.000622807	0.000452049	0.00157239	0.00136212	0.00188101	0.00181216	0.002078	0.000667506	0.00201447	0.0017094	0.000966148	0.000920388	0.00229242	0.00194058	0.000329554	0.000301376	0.000613876	0.000985283	0.00137625	0.00106575	0.000182113	0	0.00147664	0.00122013	0.00177358	0.00738232	0.00189156	0.00256894	0.00158691	0.00164172	0.00183459	0.0022385	0.00419685	0.000987339	0.00159018	0.00244774	0.00189194	0.00136185	0.00203763	0.000215965	0	0.00168373	0.000220999	0.000105743	0.00277802	0.00302126	0.00206109	0.0010686	0.00210904	0.00178859	0.00264771	0	0	0.00141667	0.00160686	0.000838328	0.000956043	0.002846	0.00136354	0.00217575	0.00205397	0.00341567	0.00216687	0	0.00242574	0.00387053	0.00208075	0.00292433	0.00246419	0.0011796	0.00255938	0.00267495	0.00341153	0.00191701	0.00141401	0.000685079	0.00165071	0.000884194	0.00156069	0.00110363	0.000712076	0.00224319	0.00104368	0	0.000750286	0.000537665	0.00136464	0.00252323	0.00181753	0.00103628	0.000451203	0.00301112	0.00272358	0.00222413	0.00193009	0.00210728	0.00177998	0	0	0.00388245	0.00353425	0.00133064	0.0011696	0.000814512	0.00162051	0.00299912	0.00121946	0.000990358	0.000826869	0.00209519	0.000298217	0.000162683	0.00134886	0.00139485	0.0012599	0.00149409	0.000601103	0.000445723	0.000869569	0	0.00187707	0.000318101	0.00123287	0.000214506	0.00338214	0.00528011	0.00243336	0.00173519	0.00171529	0.00153675	0.00094449	0.000688316	0.00100301	0.00106366	0.00112248	0.000528638	0	0.0031718	0.00077217	0	0.00133785	7.60902e-05	0.0019656	0.00315608	0.00108029	0.00245304	0.00235287	0.00387544	0.00427509	0.00125626	0.00492628	0.00573803	0.00209488	0.00295023	0.00276208	0	0.000946164	0.000884857	0.000380053	0.0043919	0.00446627	0.00376593	0.0015511	0.00144273	0.00108687	0.000767974	0.000950695	0.00109187	0.00105456	0.00144291	0	0.00130357	0.000275324	0.00268497	0.00312059	0.00226809	0.000477588	0.00048134	0	0	0.00351031	0.00222524	0	8.88497e-05	0.000621497	0.00175186	0.00183659	0.00149483	0.00289064	0.00361795	0	0.000791511	0.00212327	0.00166165	0.000661172	0.00209612	0.00113609	0.00131966	0.00163483	0.00348647	0.00356188	0	0.00249979	0.00340942	0.00269553	0.0013432	0.00229183	0.0027083	0.00246856	0.00228665	0.00192143	0.00222697	0.00226647	0.00158351	0.00300614	0.00361387	0.00243906	0.00114537	0.0020053	0	0.00136918	0.00343486	0.00478541	0.00457339	0.00346811	0.00314737	0.00253937	0.00207665	0.00185062	0.00167589	0.000777513	0.000655974	0.00139692	0.0012063	0	0.00113725	0.00214405	0.00102979	0.000547458	0.00145245	0.000837402	0.00163787	0.00148829	0.00120108	0.00230187	0.00268992	0.00214215	0.00187601	0	0.00102302	0.00347035	0	0.000885274	0.000724541	0.00331669	0.00152948	0.000872339	0.000681893	0.00321799	0.00313369	0.00245076	0.00827997	0.00174193	0.000492305	0.00184258	0.00369453	0	0	0.00105219	0.00181692	0.00190996	0.00229972	0.00146722	0.000724713	0.000728678	0.000402658	0.00489646	0.00621626	0.0012138	0.000921333	0.00492042	0.00543381	0	0.00223538	0.00128515	0.00192121	0.00319314	0.00347621	0.00127216	0.000362918	0.00208086	0.00241584	0.00143872	0.00194015	0.000724473	0.00258805	0.000380493	0	0.00323763	0.00430356	0.00241261	0.00184713	0.00438036	0.00419364	0.00221688	0.00232343	0.00136247	0.00137466	0	0	0.000714522	0.00142479	0.000496307	0.000445804	0.00249741	0.00200434	0.00243209	0.003309	0.0030116	0.00401442	0.00344697	0.00376302	0.00321736	0.00254797	0.000912953	0.00115277	0.00113276	0.0022691	0.00127452	0.000432337	0.00563059	0.00304534	0.00264276	0.00170464	0.00231501	0.00277968	0.000324417	0.00158455	0.00406296	0.005548	0.00279728	0.00191585	0.00531616	0.00532842	0.00106718	0.00152714	0.000872043	0.00117862	0.000901697	0.00117898	0.00156836	0.00133995	0.00156997	0.00281456	0.00126174	0.00228997	0.000694581	0.00186165	0	0.000556457	0.00107667	0.00119244
ORNARGDEG-PWY	superpathway of L-arginine and L-ornithine degradation	0	0	0	0	0	0	0	0	0	0	0	0	0	0	0	0	0	0	0	0	0	0	0	0	0	0	0	0	0	0	0	0	0	0	0	0	0	0	0	0	0	0	0	0	0	0	0	0	0	0	0	0	0	0	0	0	0	0	0	0	0	0	0	0	0	0	0	0	0	0	0	0	0	0	0	0	0	0	0	0	0	0	0	0	0	0	0	0	0	0	0	0	0	0	0	0	0	0	0	0	0	0	0	0	0	0	0	0	0	0	0	0	0	0	0	0	0	0	0	0	0	0	0	0	0	0	0	0	0	0	0	0	0	0	0	0	0	0	0	0	0	0	0	0	0	0	0	0	0	0	0	0	0	0	0	0	0	0	0	0	0	0	0	0	0	0	0	0	0	0	0	0	0	0	0	0	0	0	0	0	0	0	0	0	0	0	0	0	0	0	0	0	0	0	0	0	0	0	0	0	0	0	0	0	0	0	0	0	0	0	0	0	0	0	0	0	0	0	0	0	0	0	0	0	0	0	0	0	0	0	0	0	0	0	0	0	0	0	0	0	0	0	0	0	0	0	0	0	0	0	0	0	0	0	0	0	0	0	0	0	0	0	0	0	0	0	0	0	0	0	0	0	0	0	0	0	0	0	0	0	0	0	0	0	0	0	0	0	0	0	0	0	0	0	0	0	0	0	0	0	0	0	0	0	0	0	0	0	0	0	0	0	0	0	0	0	0	0	0	0	0	0	0	0	0	0	0	0	0	0	0	0	0	0	0	0	0	0	0	0	0	0	0	0	0	0	0	0	0	0	0	0	0	0	0	0	0	0	0	0	0	0	0	0	0	0	0	0	0	0	0	0	0	0	0	0	0	0	0	0	0	0	0	0	0	0	0	0	0	0	0	0	0	0	0	0	0	0	0	0	0	0	0	0	0	0	0	0	0	0	0	0	0	0	0	0	0	0	0	0	0	0	0	0	0	0	0	0	0	0	0	0	0	0	0	0	0	0	0	0	0	0	0	0	0	0	0	0	0	0	0	0	0	0	0	0	0	0	0	0	0	0	0	0	0	0	0	0	0	0	0	0	0	0	0	0	0	0	0	0	0	0	0	0	0	0	0	0	0	0	0	0	0	0	0	0	0	0	0	0	0	0	0	0	0	0	0	0	0	0	0	0	0	0	0	0	0	0	0	0	0	0	0	0	0	0	0	0	0	0	0	0	0	0	0	0	0	0	0	0	0	0	0	0	0	0	0	0	0	0	0	0	0	0	0	0	0	0	0	0	0	0	0	0	0	0	0	0	0	0	0	0	0	0	0	0	0	0	0	0	0	0	0	0	0	0	0	0	0	0	0	0	0	0	0	0	0	0	0	0	0	0	0	0	0	0	0	0	0	0	0	0	0	0	0	0	0	0	0	0	0	0	0	0	0	0	0	0	0	0	0	0	0	0	0	0	0	0	0	0	0	0	0	0	0	0	0	0	0	0	0	0	0	0	0	0	0	0	0	0	0	0	0	0	0	0	0	0	0	0	0	0	0	0	0	0	0	0	0	0	0	0	0	0	0	0	0	0	0	0	0	0	0	0	0	0	0	0	0	0	0	0	0	0	0	0	0	0	0	0	0	0	0	0	0	0	0	0	0	0	0	0	0	0	0	0	0	0	0	0	0	0	0	0	0	0	0	0	0	0	0	0	0	0	0	0	0	0	0	0	0	0	0	0	0	0	0	0	0	0	0	0	0	0	0	0	0	0	0	0	0	0	0	0	0	0	0	0	0	0	0	0	0	0	0	0	0	0	0	0	0	0	0	0	0	0	0	0	0	0	0	0	0	0	0	0	0	0	0	0	0	0	0	0	0	0	0	0	0	0	0	0	0	0	0	0	0	0	0	0	0	0	0	0	0	0	0	0	0	0	0	0	0	0	0	0	0	0	0	0	3.07001e-05	8.77136e-05	0	0	0	0	0	0	0	0	0	4.50482e-05	0	0	0	0	0	0	0	0	0	0	0	0	0	0	0	0	0	0	0	0	0	0	0	4.96151e-05	0	0	0	0	0	0	0	0	0	0	0	0	0	0	0	0	0	0	0	0	3.41669e-05	0	0	0	0	0	0	0	7.59762e-05	0	0	0	0	0	0	0	0	0	0	0	0	0	0	0	0	0	0	0	0	0	0	0	0	0	0	0	0	0	0	0	0	0	0	0	0	0	0	0	0	0	0	0	0	0	0	0	0	0	0	0	0	0	0	0	0	0	4.49134e-05	0	7.09393e-05	0	0	0	0	0	0	0	0	0	0	0	0	0	0	0	0	0	0	0	0	0	0	0	0	7.72834e-05	0	0	0	0	0	0	0	0	0	0	0	0	0	0	0	0	0.000405226	0	0	0.000243182	0	0	0	0	0	0	0	4.40697e-05	0	9.46825e-05	0	0	0	0	0	0	0	0	0	0	0	0	0	0	0	0	0	0	0	0	0	0	0	0	0	0	0	0	0	0	0	0	0	0	0	0	0	0	6.62128e-05	0	0	0	0	0	0	0	0	0	0	0	0	0	0.000179383	0	0	0	0	0	0	0	0	0	0	0	0	0	0	0	9.26189e-05	0.000317592	0	0	0	0	0	0	0	0	6.15441e-05	0.000114216	0	0	0	0	0	0	0	0	0	0	0	0	0.000124238	0.00017925	0	0	0	0	0	0	0	0	0	0	0	0	0	0	0	0	0	0	0	0	0	0	0	0	0	0	0	0	0	0	0	0	0	0	0	0	0	0	0	0	0	0	0	0	0	0	0	0	0	0	0	0	0	0	0	0	0	0	0	0	0	0	0	0	0	0	0	0	0	0	0	0	0	0	0	0	0	0	0	0	0	0	0	0	0	0	0	0	0	0	0	0	0	0	0	0	0	0	0	0	0	0	0	0	0	0	0	0	0	0	0	0	0	0	0	0	0	0	0	0	0	8.39729e-05	0.00030275	0	0	0	0	0	0	0	0	0	0	0	0	0	6.04381e-05	0	0	0	0	0	0	0	0	0	0	6.86705e-05	0	0.000176043	0.000532633	0	0	0	0	0	0	0	9.323e-05	0	0	0	0	0	0	0	0	0	0	0	0	0	0	0	0	0	0	0	0.0010857	0	0	0	0	0	0	0	0	0	0	0	0	0	0	0	0	0	0	0	0	0	0	0	0	0	0	0	0	0	0	0	0	0	0	0	0	0	0	0	0	0	0	0	0	0	0	0	0	0	0	0	0	0	0	0	0	0	0	0	0	0	0	0	0	0	0	0	0	0	0	0	0	0	0	0	0	0	0	0	0	0	0	0	0	0	0	0	0	0	0	0	0	0	0	0	0	0	0	0	0	0	0	0	0	0	0	0	0	0	0	0	0	0	0	8.09612e-05	0	0	0	0	0	0	0	0	0	0.000185802	0	0	0	0	0	0	0	0	0	0	0	0	0	0	0	0	0	0	0	0	0	0	0	0	0	0	0	0	0	0	0	0	0	0	0	0	0	0	0	0	0	0	0	0	0	0	0	0	0	0	0	0	0	0	0	0	0	0	0	0	0	0	0	0	0	0.000155393	0	0	0	0	0	0	0	0	0	0	0	4.81941e-05	3.98636e-05	0	0	0	0	0	0	0	0	0	0	0	0	0	0	0	0	0	0	0	0	0	0	0	0	0	0	0	0	0	0	0	0	0	0	0	0	0	0	0	0	0	0	0	0	0	0	0	0	0	0	0	0	0	0	0	0	0	0	0	0	0	0	0	0	0	0	0	0	0	0	0	0	0	0	0	0	0	0	0	0	0	0	0	0	0	0	0	0	0	0	0	0	0	0	0	0	0	0	0	0	0	0	0	0	0	0	0	0	0	0	0	0	0	0	0	0	0	0	0	0	0	0	0	0	0	0	0	0	0	0	0	0	0	0	0	0	0	0	0	0	0	0	0	0	0	0	0	0	0	0	0	0	0	0	0	0	0	0	0	0	0	0	0	0	0	0	0	0	0	0	0	0	0	0	0	0	0	0	0	0	0	0	0	0	0	0	0	0	0	0	0	0	0	0	0	0	0	0	0	0	0	0	0	0	0	0	0	0	0.000120821	0	0	0	0	0	0	0	0	0	0	0	0	0	0	0	0	0	0	0	0	0	0	0	0	0.000165033	0	0	0	0	0	0	0	0	0	0	0	0	0	0	0	0.000120748	0	0	0	0	0	0	0	0	0	0	0	0	0	0	6.68957e-05	0	0	0	0	0	0	0	0	0	0	0	0	0	0	0	0	0	0	0	0	0	0	0	0	0	0	0	0	0	0	0	0	0	0	0	0	0	0	0	0	0	3.18444e-05	0	0	0	0	0	0	0	0	0	0	0	0	0	0	0	0	0	0	0	0	0.000228019	0	0	0	0	0	0	0	0	0	0	0	0	0	0	0	0	0	0	0	0	0	0	0	0	0	0	0	0	0	0	0	0	0	0	0	0	0	0	0	0	0	0	0	0	0	0	0	0	0	0	0	0	0	0	0	0	0	0	0	0	0	0	0	0	0	0	0	0	0	0	0	0	0	0	0	0	0	0	0	0	0	0	0	0	0	0	0	0	0	0	0	0	0	0	0	0	0	0	0	0	0	0	0	0	0	0	0	0	0	0	0	0	0	0	0	0	0	0	0	0	0	0	0	0	0	0	0	0	0	0	0	0	0	0	0	0	0	0	0	0	0	0	0	0	0	0	0	0	0	0	0	0	0	0	0	0	0	0	0	0	0	0	0	0	0	0	0	0	0	0	0	0	0	0	0	0	0	0	0	0	0	0	0	0	0	0	0	0	0	0	0	0	0	0	0	0	0	0	0	0	0	0	0	0	0	0	0	0	0	0	0	0	0	0	0	0	0	0	0	0	0	0	0	0	0	0	0	0	0	0	0	0	0	0	0	0	0	0	0	0	0	0	0	0	0	0	0	0	0	0	0	0	0	0	0	0	0	0	0	0	0	0	0	0	0	0	0	0	0	0	0	0	0	0	0	0	0	0	0	0	0	0	0	0	0	0	0	0	0	0	0	0	0	0	0	0	0	0	0	0	0	0	0	0	0	0	0	0	0	0	0	0	0	0	0	0	0	0	0	0	0	0	0	0	0	0	0	0	0	0	0	0	0	0	0	0	0	0	0	0	0	0	0	0	0	0	0	0	0	0	0	0	0	0	0	0	0	0	0	0	0	0	0	0	0	0	0	0	0	0	0	0	0	0	0	0	0	0	0	0	0	0	0	0	0	0	0	0	0	0	0	0	0	0	0	0	0	0	0	0	0	0	0	0	0	0	0	0	0	0	0	0	0	0	0	0	0	0	0	0	0	0	0	0	0	0	0	0	0	0	0	0	0	0	0	0	0	0	0	0	0	0	0	0	0	0	0	0	0	0	0	0	0	0	0	0	0	0	0	0	0	0	0	0	0	0	0	0	0	0	0	0	0	0	0	0	0	0	0	0	0	0	0	0	0	0	0	0	0	0	0	0	0	0	0	0	0	0	0	0	0	0	0	0	0	0	0	0	0	0	0	0	0	0	0	0	0	0	0	0	0	0	0	0	0	0	0	0	0	0	0	0	0	0	0	0	0	0	0	0	0	0	0	0	0	0	0	0	0	0	0	0	0	0	0	0	0	0	0	0	0	0	0	0	0	0	0	0	0	0	0	0	0	0	0	0	0	0	0	0	0	0	0	0	0	0	0	0	0	0	0	0	0	0	0	0	0	0	0	0	0	0	0	0	0	0	0	0	0	0	0	0	0	0	0	0	0	0	0	0	0	0	0	0	0	0	0	0	0	0	0	0	0	0	0	0	0	0	0	0	0	0	0	0	0	0	0	0	0	0	0	0	0	0	0	0	0	0	0	0	0	0	0	0	0	0	0	0	0	0	0	0	0	0	0	0	0	0	0	0	0	0	0	0	0	0	0	0	0	0	0	0	0	0	0	0	0	0	0	0	0	0	0	0	0	0	0	0	0	0	0	0	0	0	0	0	0	0	0	0	0	0	0	0	0	0	0	0	0	0	0	0	0	0	0	0	0	0	0	0	0	0	0	0	0	0	0	0	0	0	0	0	0	0	0	0	0	0	0	0	0	0	0	0	0	0	0	0	0	0	0	0	0	0	0	0	0	0	0	0	0	0	0	0	0	0	0	0	0	0	0	0	0	0	0	0	0	0	0	0	0	0	0	0	0	0	0	0	0	0	0	0	0	0	0	0	0	0	0	0	0	0	0	0	0	0	0	0	0	0	0	0	0	0	0	0	0	0	0	0	0	0	0	0	0	0	0	0	0	0	0	0	0	0	0	0	0	0	0	0	0	0	0	0	0	0	0	0	0	0	0	0	0	0	0	0	0	0	0	0	0	0	0	0	0	0	0	0	0	0	0	0	0	0	0	0	0	0	0	0	0	0	0	0	0	0	0	0	0	0	0	0	0	0	0	0	0	0	0	0	0	0	0	0	0	0	0	0	0	0	0	0	0	0	0	0	0	0	0	0	0	0	0	0	0	0	0	0	0	0	0	0	0	0	0	0	0	0	0	0	0	0	0	0	0	0	0	0	0	0	0	0	0	0	0	0	0	0	0	0	0	0	0	0	0	0	0	0	0	0	0	0	0	0	0	0	0	0	0	0	0	0	0	0	0	0	0	0	0	0	0	0	0	0	0	0	0	0	0	0	0	0	0	0	0	0	0	0	0	0	0	0	0	0	0	0	0	0	0	0	0	0	0	0	0	0	0	0	0	0	0	0	0	0	0	0	0	0	0	0	0	0	0	0	0	0	0	0	0	0	0	0	0	0	0	0	0	0	0	0	0	0	0	0	0	0	0	0	0	0	0	0	0	0	0	0	0	0	0	0	0	0	0	0	0	0	0	0	0	0	0	0	0	0	0	0	0	0	0	0	0	0	0	0	0	0	0	0	0	0	0	0	0	0	0	0	0	0	0	0	0	0	0	0	0	0	0	0	0	0	0	0	0	0	0	0	0	0	0	0	0	0	0	0	0	0	0	0	0	0	0	0	0	0	0	0	0	0	0	0	0	0	0	0	0	0	0	0	0	0	0	0	0	0	0	0	0	0	0	0	0	0	0	0	0	0	0	0	0	0	0	0	0	0	0	0	0	0	0	0	0	0	0	0	0	0	0	0	0	0	0	0	0	0	0	0	0	0	0	0	0	0	0	0	0	0	0	0	0	0	0	0	0	0	0	0	0	0	0	0	0	0	0	0	0	0	0	0	0	0	0	0	0	0	0	0	0	0	0	0	0	0	0	0	0	0	0	0	0	0	0	0	0	0	0	0	0	0	0	0	0	0	0	0	0	0	0	0	0	0	0	0	0	0	0	0	0	0	0	0	0	0	0	0	0	0	0	0	0	0	0	0	0	0	0	0	0	0	0	0	0	0	0	0	0	0	0	0	0	0	0	0	0	0	0	0	0	0	0	0	5.45352e-05	0	0	0	0	7.60065e-05	0	0	0	0.00040201	0.000118282	0	0	0	0	0	0	0	0	0	0.000111445	0	0.000223275	2.52721e-05	3.6252e-05	9.77758e-05	0	0	0	0	0.000486692	0	0	0	0	0	0	0	0	0	0	0.000171899	0	0	0	0	0	0	0	0.000178329	0	0.000334512	0	0	0	0	0	0.00118486	0.000110685	0.000415853	0	0	0	0	0.000415597	0	0	0	0	0	0	0	0	0	0	0	0	0	3.96836e-05	0	0.000190788	0	0	0	0.000119258	0	0	0	0	0.000343002	0	0	0.00049358	0.00011032	0	0	0	0	0	0	0	0	0	0	0	0	0	0	0.00011541	0	0	0	0.00016373	0	0	0	0	0	0	0	0	0	0	0	0	0	0.000195376	0.000124394	0	0	7.82356e-05	0	0	7.08108e-05	0	0	0	0	0.000258065	0.000363078	0.000606632	0.000513343	0.00050751	7.27939e-05	0	0	0	0	0	0	0	0	0	0	0	0	0	0	8.09813e-05	4.82113e-05	7.04018e-05	0	0	0	0	0	0	0	0	0	0	0	0	0	9.07258e-05	0	0	8.59639e-05	9.92382e-05	3.81912e-05	8.81976e-05	0	8.25549e-05	0	0	7.83393e-05	0	0.000143016	8.95543e-05	0	6.45268e-05	3.11561e-05	0	0.000122004	0	0.000209908	0.000456608	0.000760997	0.00016673	0.000100127	0	3.33855e-05	0.000739011	0.000732357	0	4.07992e-05	0	0	0.000115605	0.000382848	7.33232e-05	5.49188e-05	0	5.72974e-05	3.87059e-05	0	0	0.000262968	0.000218169	0.00023059	0.000184156	0.000134591	0.000169379	3.30154e-05	0	0	0	0	0.000210079	0	0	0	0	0	0	8.61574e-05	0	0.000154723	0	0	7.26421e-05	0	0	0	0	0.000178521	0	0	0	2.64685e-05	0	6.56544e-05	0.000237182	5.25229e-05	0.000180019	5.72922e-05	0	0	0	0	0	0	0	0.000181527	0	0.000100502	8.7955e-05	0	0	0	0	0.000137414	0	0.000425199	0.000302612	0	0	0	0	0	0	0	0	0	0	0	0	0	0	0	0	0	0	0	0.000755797	0	0	0.000144457	0.000165203	5.75297e-05	0	0	0	0	0	0	0	0.000406802	0	0	0	0	0	0	0.000855795	0	0	0	0	0	0	0	0	0	0	0	0.000201924	0.000811385	0.000494493	0	0	0	0	0	0	0	0	0	0	0	0	0	0	0	0	0	0	0	0	0	0	0	0	0	0
