## Supplementary File 9 for "Large-scale skin metagenomics reveals extensive prevalence, coordination, and functional adaptation of skin microbiome dermotypes across body sites" (part 3 of 3)

### Sheet: Sheet1 (continued)
ORNDEG-PWY	superpathway of ornithine degradation	0	0	0	0	0	0	0	0	0	0	0	0	0	0	0	0	0	0	0	0	0	0	0	0	0	0	0	0	0	0	0	0	0	0	0	0	0	0	0	0	0	0	0	0	0	0	0	0	0	0	0	0	0	0	0	0	0	0	0	0	0	0	0	0	0	0	0	0	0	0	0	0	0	0	0	0	0	0	0	0	0	0	0	0	0	0	0	0	0	0	0	8.63365e-05	0	0	0	0	0	0	0	0	0	0	0	0	0	0	0	0	0	0	0	0	0	0	0	0	0	0	0	0	0	0	0	0	0	0	0	0	0	0	0	0	0	0	0	0	0	0	0	0	0	0	0	0	0	0	0	0	0	0	0	0	0	0	0	0	0	0	0	0	0	0	0	0	0	0	0	0	0	0	0	0	0	0	0	0	0	0	0	0	0	0	0	0	0	0.000179824	0	0	0	0	0	0	0	0	0	0	0	0	0	0	0	0	0	0	0	0	0	0	0	0	0	0	0	0	0	0	0	0	0	0	0	0	0	0	0	0	0	0	0	0	0	0	0	0	0	0	0	0	0	0	0	0	0.000143414	0	0	0	0	0	0	0	0	0	0	0	0	0	0	0	0	0	0	0	7.66404e-05	0	0	0	0	0	0	0	0	0	0	0	0	0	0	0	0	0	0	0	0	0	0	0	0	0	0	0	0	0	0	0	0	0.00026272	0	0	0	0	0	0	0	0	0	0	0	0	0	0	0	0	0	0	0	0	0	0	0	0	0	0	0	0	0	0	0	0	8.12836e-05	0	0	0	0	0	0	0	0	0	0	0	0	0	0	0	0	0	0	0	0	0	0	0	0	0	0	0	0	0	0	0	0	0	0	0	0	0	0	0	9.99927e-05	0	0	0	0	0	0	0	0	0	0	0	0	0	0	0	0	0	0	0	8.73909e-05	0	0	0	0	0	0	0	0	0	0	0	0	0	0	0	0	0	0	0	0	0	0	0	0	0	9.74424e-05	0	4.77251e-05	0	0	0	0	0	0	0	0	0	0	0	0	0	2.18973e-05	0	0	0	0	0	0	0	0	0	0	0	0	0	0	0	4.73969e-05	0	0	0	0	6.96669e-05	0.000845716	0	0	0	0	5.36344e-05	0	0	0	0	0	0	0	0	0	0	0	0	0	0	9.56659e-05	0	0	0	0	0	0	0	0	0	0	0.000481629	0	0	0	0	0	0	0	0	0	0	0	0	0	0	0	0	0	0	0	0	0	0	0	0	0	0	0	0	0	0	0	0	0	0.000286225	0.000161111	0	0	0	0	0	0	0	0	0	0	0	0	0	0.000256121	0	0	0	0	0	0	0	0	0	0	0	0	0	0	0	0	0	0	0	0	0	0	0	0	0	0	0	0	0	0	0	0	0	0	0	0	0	0	0	0	0	0	0	0	0	0	0	0	0	0	0	0	0	0	0	0	0	0	0	0	0	0	0	0	0	0	0	0	0	0	0	0	0	0	0	0	0	0	0	0	0	0	0	0	0	0	0	0	0	0	0	0	0	0	0	0	0	0	0	0	0	0	0	0	0	0	0	0	0	0	0	0	0	0	0	0	0	0	0	0	0	0	0	0	0	4.10455e-05	0.000217668	0	0	0	0	0	0	7.5181e-05	0	0	0	0	0	0	0	0	0	0	6.98116e-05	0	0	0	0	0	0	0	0	0	0	0	0	0	0	0	0	0	0	0	0	0	0	0	0	0	0	0	0	0	0	0	0	0	0	0	0	0	0	0	0	0	0	0	0	8.09216e-05	0	0	0	0	0	0.000105649	0.000248423	0	0	0	0	0	0	0	0	0	0	0	0	0	0	0	0	0	0	0	0	0	0	0	0	0	0	0	0	0	0	0	0	0	0	0	0	0	0	0	0	0	0	0	0	0	0	0	0	0	0	0	0	0	0	0	0	0	0	0	0	0	0	0	0	0	0	0	0	4.3669e-05	0.000141777	0	0	0	0	0	0	0	0	0	0	0	0	0	0	0	0	0	0	0	0	0	0	0	0	0	0	0	0	0	0	0	0.000115715	0	0	0	0	0	0	0	0	7.22835e-05	0	0	0	0.000354433	0	0	0	0.000599109	0	0.000421128	0.000190242	0.000261671	0	0	0	0	0	0	0	0	0	0	0	0	0	0	0	0	0	0	0	0	0	0	0	0.00130227	0	0	0	0	0	0	0	3.2108e-05	7.82748e-05	0	0	0	3.3633e-05	0	0	0	0	2.73458e-05	6.86353e-05	0	0	0	0.000399052	0	0	0	0	3.98157e-05	0	0	0	0	0	0	0	0	0	0.000677919	0	0	0	0	0	0	0	4.52069e-05	0	0	0	0	0	0	0	0	0	0	0	0	0	0	0	0	0	0	0	0	0	0	0	0	0	0	0	0.000110194	0	0	0	0	0	0	0	0	0	0	0	0	7.52102e-05	0.000478081	0.000250688	0	0	0	0.000181763	0	0	0.000565361	0	0.000294863	0	0	0	0	0	0	8.23755e-05	0.000211807	0	0	0	0	0	0	0	0	0	0	0.000189573	0	9.19505e-05	5.6019e-05	0	0	0	0	0	0	0	0	1.96326e-05	0	0	0	0	0	0	0	0	0	0	0.00039884	0	0	0.000254449	0	0	0	0	0	0	0	0	0	0.000475583	0	0.00033478	0	0	0	0	0	0	0	0	0	0	0	0	0	0	0	0	6.78875e-05	3.2937e-05	0	0	0	0	0	0	7.88373e-05	0	0	0	0	0	0	0	0	0	0	0.000189572	0.000141031	4.61552e-05	0	0	0.000365944	0	0	0	0	0	0	6.65206e-05	0	0	0	9.05342e-05	0	0	0	0	0	0	0	0	0	0	0.000232982	0	0	0	0.000906465	0.00182863	0	0	0	0	0	8.74071e-05	0	0	0.000199438	0.000122265	0	0	0	0	0	0.000694448	0	0	0	0	0	0	0.000221261	0.000490829	0	2.29622e-05	0	0	0	0	0	0	0	0	0	0	1.50098e-05	0	0	0	0	0	0	0	0	0	0	0	0	0	0	0	0	0	0	0	0	0	0	0	0	0	0	0	0	0	0	0	0	0	0	0	0.000168716	0.00122258	0	0	0	0	0	0	0	0	0	0	0	0	0	0	0	0	0	0	0	0	0	0	0	0	0	0	0	0	0	0	0	0	0	0	0	0	0	0	0	0	0	0	0	0	0	0	0	0	0	0	0	0	0	0	0	0	0	0	0	0	0	0	0	0	0	0	0.00025966	0	0	0	0	0.000760422	0.000464216	0	0	0	0	0	0	0	0	0	0	0	0	0	4.30312e-05	0	0	0	0	0	0	0	1.57944e-05	0	0	8.97607e-05	0	0.000321141	0.000438455	0	0	5.16132e-05	0	0	0	0.000404604	8.46964e-05	0	0	0	0	0	0	0	0	0	0	0	0	0	0	0	0	0	0	0	0.0011114	0	0	0	0	0	0	0	0	0	0	0	0	0	0	3.64058e-05	0	0	0	0	0	0	6.78454e-05	0	0	0	0	9.58437e-05	0	0	0	0	0	0	0	0	0	0	0	0	0	0	0	0	0	0	0	0	0	0	0	0	0.000161481	0.000200364	0	0	0	0	0.000115513	0	0	0	0	0	0	0	0	0	0	0	0	0	0	0	0	0	0	0	0	0	0	0	0	0.00175111	0	0	0	0	0	0	0	0	0	0	7.04085e-05	0	0	0	0	0	0	0	0	0	0	0	0	0	0	0	0	0	0	0	0	0.000104067	0	0	0	0	0	0	0	0	0	0.000155904	0	0	0	0.000111358	0	0	0	0	0	0	0	0	0	0.00150144	9.90434e-05	0	6.7204e-05	0	0	0	0	0	0	0	0	0	0	0	0	0	0	0	0	0	0	0.000180392	0	0	0	4.41135e-05	0	0	0	0	0	0	0	0	0	0	0	0	0	0	0	0	0	0	0	0	0	0	0	0.000330765	0	0	0	0	0	0	0	0	0	0	0	0	0	5.91114e-05	7.71489e-05	0	0	0	0	0	0	0	0	0.000987927	0	0	0	0.000182588	0	0	0	0	0	0	0	0	0	0	0	0	0	4.40323e-05	0	0	0	0	0	0	0	0	0	0	0	0	0	3.81738e-05	0	0	0	0	0	0	0	0	0	0	0	0	0	0	0	0	0	0	3.2853e-05	0	0	0	7.04537e-05	0	0	0	0	0	0	0	0	0	0	0	0.000128315	0	0	0	0	0	0	0	0	0	0	0	0	0	0	0	0	0	0	0	0	0	0	0	0	0	0.000177778	0	0	0	0	0	0	0	0	5.67311e-05	0	0	0	0	0	0	0	0	0	0	0	0	0	0	0	0.000113218	0	0	0	0	0.000197485	0.000116344	0	0	0	0	0	0	0	0	0	0	0	0	0	0	0	0	0	0	0	0	0	0	4.86807e-05	0	0	0	0	0	0	0	0	0	0	0	0	0	0	0	0	0	0	0	0	0	0	0	0	0	0	0	0	0	0	0	0	0	0	0	0	0	0	0	0	0	0	0	0	0	0	0	0	0	0	0	0	0	0	0	0	0	0	0	0	0	0	0	0	0	0	0	0	0	0	0	0	0	0	0	0.000319918	0.000209362	0.000462978	0	0	0	0	0	0	0	0	0	0	0	0	0	0	3.07836e-05	0.000181232	0	0	0	0	0	0	0	0	0	0	0	0	0	0.000182779	0.000242432	0.000417473	0	0	0	0	0	0	0	0	0	0.000202662	0	0	0	0	0	0	0	0	6.01922e-05	8.84604e-05	0	9.79536e-05	0	0	0	0	0	0	0	0	0	0	0	0	0	0	0	0	0	0	7.91198e-05	2.57626e-05	0	0	0	0	0	0	0	0	0	0	0	0	0	0	0	0	0	0	0	0.000175358	5.02712e-05	0	5.1906e-05	0	0	0	0	8.00299e-05	0	0	0	0	0	0	0	0	0	0	0	0	0	0	0	0	0	0	0	0	0	0	0	0	0	0	0	0	0	0	0.000117669	7.19784e-05	0	0	0	0	0	0	0	0	0	0	0	0	0.000248245	0	0	0	0	0.000312609	0	0	0	0	0	0	0	0	0	0	0	0	0	0	0	0	0	0	0	0	0	0	0	0	0	0	0	0	0	0	0	0	0	0	0	0	0	0	0	0	0	0	0	0	0	0	0	0	0	0	0	0	0	0	0	0	0	0	0	0	0	0	0	0	0	0	0	0	0	0	0	0	0	0	0	0	0	0	0	0	0	0	0	0	0	0	0	0.000560357	0	0	0	0	0	0	0	0.000318822	0	0	0	0	0	0	0	0.000861809	0	0	0	0	0	0	0	0	0	0	0	0	0	0	0.000554913	0.000432509	0	0	0	0	0	0.00101853	0	0	2.21917e-05	0	0	0.000969308	0	0	0.000238242	0.000241995	0.000304604	0	0	0	0.00084409	0	0	0	0	0.000110848	0	0.000723815	0.000911375	0	0	0	0	0	0	0.000233479	0.000239156	0	0	0	0	0	0	0	0	0	0.000390252	0.000532334	0.00013845	0	0	0	0.000211054	0.000398348	0	0	0.00098415	0.000889919	0.000624172	0	0	0.000122498	0	0	0	0	0.000172954	0	0	0	0.00055539	0.000572169	0	0	0	0	0.000704765	0	0	0	0.000448648	0.00048291	0	0	0	0	0.000664681	0.000694675	0.000208721	0	0.000343095	0	0.00022164	0	0	0	0	0	0.000154319	0	0	0	0.000110888	2.61853e-05	0	0	0	0	0	0	9.03611e-05	0	0	0.000158764	0	0	0	0	0	0.00036023	0	0	0.000557736	0.000520049	0	0	0	0	0	0	0	0.000644915	0.00064367	0.000409786	0.000139818	0.000541767	0	0.00015823	0	0	0.000636394	0	0	0	0	0	0	0	0	0	0	0.00102673	0	0	0	0	0	0	0	0.000499786	0	0	0	0	0	0.00015514	0	0	0	0.000271099	0.000296978	0	0	0.000116358	0	0	0	0	0	0.000123197	0	0	3.61298e-05	0	0	0	0	0	0	0.000580486	0.000466584	0	0.000194817	0.00056211	0.000471723	0.000493187	0.000617038	0	0	0	0	0	0.000398174	0	0	0	0.000810519	0	0.000281643	0	0	0	0	0	0.000406521	0	0	0.000665542	0	0.00032216	0.000545392	0.000349518	0	0.000202141	0	0	0.000117643	0.000120385	0.000123766	0	7.24741e-05	0	0	0	0	0	0	0	0	0.000418647	0.0010472	0	0	0	0	0.000347411	0.00114554	0	0	0	0	0	0.000260492	9.85655e-05	0.000134538	0	0	0	0	0	0	0	0.000431876	0	0	0.000500223	0	0	0	0.000169926	0	0.000912022	0.000456261	0	0	0	0	0	0.000362043	0	0	0.000836268	0	0.000291917	0.000248183	0	0	0.00146615	0.00188313	0.00035296	0.000373177	0	0	0.00133047	0.00178505	0	0	0.000175878	0	0	0	0	0.000195739	0	0	0	0	0	0	0.000107967	0	0	0	0	0	0	0	0	0	0	0.000529764	0.000866881	0.000600631	0	0	0.000558972	0	0	0	0	0	0	0	0	0	0	0	0	0	0	0	0.000558354	0.000637836	0	0	0	0.000892877	0	0	0	0	0	0	0	0	0	0	0	0	0	0	0	0	0	0	0	0	5.94884e-05	0	5.90883e-05	0	0	0	0	0	0	9.72309e-05	0	0	0	0	0	0	0	0	0	0	0	0	0	0	0	0.000198032	0.00059141	0	0	0.000609001	0	0	0.000759255	0.000134149	0	2.78682e-05	0.000123122	0.000216402	3.3485e-05	0	0	0	0	0.000398009	0	0	0.000455872	0	0	0	0.000316173	0	0.00015141	0.000366739	0.000535706	0.000706148	0.00019176	7.10784e-05	0	0	0	0	0.000235132	0	0.000350946	0	0	9.11592e-05	0	0.00011531	0	0	0	0	0	0	0	0	0.000328825	0	0	0.000858813	0	0	0.000662348	0	0	0	0.000387923	0	0.000575882	0	0	0	0.000420836	0	0	0	0	0.000165008	0	0.000388921	0	0	0.000343057	0	0	0	0	0	0	0.00109208	0.000487304	0.000688769	0.00076585	0	0	0	0	0	0.000284065	0	0	0	0	0	0	0	0.000123706	0	0	0.000276026	0	0	0	0.000104056	0	0.000179846	2.36144e-05	0	0	0	0.000181383	0	0	0	0.000680465	0	0.00101179	0	0	0	0	0.000376744	0	0	0	0.000637165	0.000384258	0.000674224	0.000198928	0.000190164	0.000260453	0.000485843	0	0.000642444	5.63677e-05	0	0	0	0	0	0.000489893	0.00100296	0	0	0.000431278	0.000581359	0.000599514	0	0.000220795	0.00072413	0	0.000155145	0	0	0	0	0	0	0	0	0.000129489	1.48734e-05	0	0.000213338	0.00012967	0	0	0	0	0	0	0.000188425	0	0.000284768	0.000140207	0	0.000101049	0	2.85692e-05	0	0	0	0.000251521	0	0	0	0	0	0	0.000328871	0.00054223	0.000717944	0.000793947	0	0	0	0	3.92499e-05	0.000134635	0	0	0	0.000324672	0	0	0	0	0	0	0	0.000226933	0.000713829	0	0	0.00042353	0.000337399	0.000515718	0.000359223	0	0	0	0.000164922	0.000164387	0	0	0	0	0	0	0	0	0	0.000858976	0	0	0	0	0.000146738	0	0.000219041	0.000213822	0	0.000135202	3.86426e-05	0	0.00027822	0	0	0	0	4.27711e-05	0	0	0	0	0	0	0	0	0	0	0	0	0	0.000124392	5.73936e-05	0.000167088	0.000133325	0	0	0	0	0	0	0.000289532	0.000636967	0.000616315	0	0	0	0	0.000893882	0.001146	0	0	0	0	0	0	0	0	8.29257e-05	0	0	0	0	0	0	0	9.00709e-05	0.000190747	0.000788812	0	0	0	0	0	0	0	8.70895e-05	0.000283477	0.000154336	0.00089546	0.000131384	0.000362973	0	0	0	0	0	0	0	0	0	0	0	0	0	0	0	7.10623e-05	0.000132799	2.63344e-05	0	0	0.000558286	0	0	0	0	0	0	3.87895e-05	0	0.00030178	0	0	0	0	0	0	0	0	0.000399214	0	0	0	0	0	5.4795e-05	0	0	0.000283087	0.000206634	0	0	0	0	0	0	0.000626524	0	0	0	0	0	0	0	0	0	0	0	0	0	0.000517097	0	0	0	0	0	0	3.5803e-05	0.00132033	0.00180195	0	0	0.000176578	0	0	0	2.93613e-05	0	0	0	0	0	0	0	0.00218608	0.000875908	0	0	0.000414281	0	0	0	0.000626594	0.000125856	0	0.000109188	0	0	0	0	0	0	1.04022e-05	0	9.91308e-05	0	0	0.000157664	0	0	0	0	0.000428628	0	0	0	0	0	0	0.000582439	0	0	0.00109703	0	0	0	0.000999985	0.00107314	0	0	0.000196066	0	0	0	0.000167626	0.000109848	0.000694399	0	0	0	0	0.00112044	0	0	0	0	0	0	0.000709317	0.000855179	0	0	0.000323782	0	0	0	0.000362746	0	0	0	3.87544e-05	0	0.000222761	6.86189e-05	0	0.000135683	0	0	5.66152e-05	0	0	0	0	0	0	0	0	0.00036949	0	0	2.85754e-05	4.18672e-05	0	0	0	0	0.000866239	0	0	0	0	0	0.00027567	0	0	0	0	0	0.000453211	0	0	9.93073e-06	0.000288656	0.000826132	0	0	0	0	0.000387318	0.000508015	0.000611337	0.000578995	0.000706899	0.000470004	0	0	0	8.14273e-05	0	0	0	0	0.000153869	0.000331073	0	0.00014962	0	0.000427834	0.000785651	0	0.000126484	0.000175038	0.000211485	0	0	0.000216344	0	0	0.000281913	0	0	2.47424e-05	0	0	0	0	0	0	0	0	0	0	0	0	0	0	0	0.000558737	0.000349065	0	0.000381895	0	0	0.000128566	0	0.000129926	0	0	0	0	0.000171371	0.00051904	0	0	0	8.8756e-05	0	0	0	0	0	0.000905893	0	0	0	0	0	0	0	0	0	5.78835e-05	0	0	0	4.02913e-05	0	0	0	0	0	0	0	0	0.000459018	0.000351198	0.000251385	0	0	0	0.000847484	0.000705825	0	0	0	0	0	0	0.000167414	0.000179663	0	0	0	0	0	0	0	0	6.50522e-05	8.61675e-05	0	0	0.000297141	0	0	0	0	0	0	0.000456417	0	0	0	0.000124818	0	0.000129785	0	0	0	0.000326532	0	0	0.000400844	0.00059959	0	0	0	0	0.000704	0	0	0	0	0	3.0926e-05	0	0	0	0	0	0	0	0.000370388	0	3.53833e-05	0	0	0	0	0	0	3.64331e-05	0	0	0	0	0	0	0	0	0	0	0	0	0	0	0.000276338	0	0	0	0	0	0	0	3.94471e-05	0	0.000177875	0.000266243	0	2.99221e-05	0	0.000612391	7.32851e-05	8.06623e-05	0	0	0	0	0.00108372	0.00103064	0	0	0	0	0	0	0	0.00101678	0	0	0	0.000238468	0	0	0.000630422	0	0	0.000769834	0.00048825	0	0	0	0	0	0	0	0	0	0	0	0	0	0	0	0	0.00062507	0.000393163	0	0.00134112	0.000214208	0	0	0.000377015	0	0.00116465	0	0	0	0.000546537	0.000339574	0	0	0.000662125	0	0	0	0	0	0	0.00050491	0	0.00106866	0	0.000551818	0.000703428	0	0	0	0	0.00149235	0	0	0	0	0	0	0.000266127	0	0	0	0.000579456	0.000307664	0	0	0	0	0	0	0.00118383	0	0	0.000235033	0	0	0	0.00052245	0.000828073	0.00115005	0.00128629	0	0	0.000671553	0.000890139	0.00169289	0	0	0	0.000582328	0	0	0	0	0	0.000494815	0	0	0	0	0	0	0	0	0	0.000698241	0	0.000737066	0	0	0.000804511	0	0	0.000720039	0.000734313	0	0	0	0	0	0	0	0	0	0	0	0	0	0	0.000225759	0.000250395	0	0	0.00047645	0	0	0	0	0	0	0	0	0	0	0	0	0.00124104	0.000970927	0.00101859	0	0	0.000440007	0	0	0.000551211	0	0	1.89499e-05	0.000526618	0.000348059	0.000400161	0.0006608	0.000396057	0.00079939	0	0	0	0	0.0009725	4.97937e-05	0.000579897	0.000464384	0.000573962	0	0.00101062	0	0	0	0	0	0.000320011	0.00107484	0.000664175	0.000755701	0	0.00218609	0	0	0	0	0	0.000195121	0	0	0	0	0	0	0.000460146	0	0.000119227	0.000261943	0	0	0	0	0.000102862	0	0	0	0	0.00093209	0.000747455	0	0.000114028	0	0.000714953	0.000941914	0.000944168	0.000160601	0	0	0	0.00066822	0.000562213	0	0	0.000478402	0	0	0.000468254	0	0	0	0.00015517	0.000168244	0	0	0.000486513	0.000573242	0.000450039	0.000517095	0.000245698	0.000327111	0	6.95283e-05	0	0	0	0.000272547	0	0	7.26849e-05	0	0	0	0.000178315	0	0.000246354	0	0.00043893	0.00029868	0	0	0	0	0	0	0	0	0	0	0	0.000279612	0.00103479	0.000354559	0.00043305	0	0.000232636	0.000438831	0	0.000448381	0	0	0.00042053	0	0.000740175	0.000856746	0	0	0.00112124	0	0.000814594	0	0.000653591	0.000768342	0	0	0	0.000812852	0	0.000384646	0.000443603	0	0.000494641	0.000268127	0	0	0.000325796	0	0.000258915	0	0	0	0	0.00217746	0	0	0.000261849	0.00052905	0.000285387	0	9.07953e-05	0	0	0	0	0	0.000383548	0	0	0	0	0	0.00241514	0.000692697	0	0	0	0	0	0	0	0	7.60197e-05	0	0	0.000992222	0.00176525	0.000823673	0	0	0	0.000257162	0.00012938	0.000175031	0	0	0.000161492	0.000212693	0	0	0	0	0	0	0.000776943	0.000856363	0	0	0	0	0	0	0	0
P101-PWY	ectoine biosynthesis	0	0	0	0	0	0	0	0	0	0	0	0	0	0	0	0	0	0	0	0	0	0	0	0	0	0	0	0	0	0	0	0	0	0	0	0	0	0	0	0	0	0	0	0	0	0	0	0	0	0	0	0	0	0	0	0	0	0	0	0	0	0	0	0	0	0	0	0	0	0	0	0	0	0	0	0	0	0	0	0	0	0	0	0	0	0	0	0	0	0	0	0	0	0	0	0	0	0	0	0	0	0	0	0	0	0	0	0	0	0	0	0	0	0	0	0	0	0	0	0	0	0	0	0	0	0	0	0	0	0	0	0	0	0	0	0	0	0	0	0	0	0	0	0	0	0	0	0	0	0	0	0	0	0	0	0	0	0	0	0	0	0	0	0	0	0	0	0	0	0	0	0	0	0	0	0	0	0	0	0	0	0	0	0	0	0	0	0	0	0	0	0	0	0	0	0	0	0	0	0	0	0	0	0	0	0	0	0	0	0	0	0	0	0	0	0	0	0	0	0	0	0	0	0	0	0	0	0	0	0	0	0	0	0	0	0	0	0	0	0	0	0	0	0	0	0	0	0	0	0	0	0	0	0	0	0	0	0	0	0	0	0	0	0	0	0	0	0	0	0	0	0	0	0	0	0	0	0	0	0	0	0	0	0	0	0	0	0	0	0	0	0	0	0	0	0	0	0	0	0	0	0	0	0	0	0	0	0	0	0	0	0	0	0	0	0	0	0	0	0	0	0	0	0	0	0	0	0	0	0	0	0	0	0	0	0	0	0	0	0	0	0	0	0	0	0	0	0	0	0	0	0	0	0	0	0	0	0	0	0	0	0	0	0	0	0	0	0	0	0	0	0	0	0	0	0	0	0	0	0	0	0	0	0	0	0	0	0	0	0	0	0	0	0	0	0	0	0	0	0	0	0	0	0	0	0	0	0	0	0	0	0	0	0	0	0	0	0	0	0	0	0	0	0	0	0	0	0	0	0	0	0	0	0	0	0	0	0	0	0	0	0	0	0	0	0	0	0	0	0	0	0	0.00391447	0	0	0	0	0	0	0	0	0	0	0	0	0	0	0	0	0	0	0	0	0	0	0	0	0	0	0	2.20121e-05	0	0	0.00030105	0	0	0	0	0	7.65039e-05	0	0	0	0	0	0	0	0	0.000123924	0	0	0	0	0	0	0	0	0	0	0.0010127	0.000625662	0.000196435	0.000347064	0	0	0	0	0.000103672	0	0	0	0	0	0	0	0	0	0	0	0	0	0	0	0.00300516	9.66897e-05	0	0	0	0	0	0	0	0	0	0	0	0	0	0.000606576	0.00127476	0	0	0	0	0	0	0	0	0	0	0	0	0	0	0	0	0	0	0	0	0	0	0	0	0	0	0	0	0	0	0	0	0	0	0	0	0	0	0.000553536	0	0	0	0	0.000346007	0.00152276	0	0	0	0	0	0	0	0	0	0	0	0	0	0	0.00658609	0.000330485	0	0	0	0	0	0	0	0	0	0	0	0	0	0	0	0	0	0	0	0	0	0	0	0	0	0	8.28724e-05	0	0	0	0	0	0	0	0	0	0	0	0	0	0	0	0	0	0	0	0	0.0018581	0.00333402	0	0	0	0	0	0	0	0	0	0	0	0	0	0	0	0	0	0	0	0	0	0	0	0	0	0	0	0	0	0	0	0	0	0	0	0	0.000526669	0	0	0	0	0	0	0	0	0	0	0	0.00388349	0	0	0	0	0	0	0	0.000154319	2.14678e-05	0	0	0	0	0	0	0	0	0	0.00236758	0.000263341	0.000211589	0	0	0	0	0	0	0	6.46735e-05	0	0	0	7.23799e-05	0	0	0	0	0	0.00132317	0.0017847	0	0	0	0	0	0	0	0	0	0	0	0	0	0.000123084	0	0	0	0	0	0	0	0	0	0	0	0	0	0	0	0	0	0.000371917	0	0	0	0	0	0	0	1.84314e-06	0	0	0	0	0	0	0	0	0	0	0	0.000335624	0.000957984	1.93122e-05	1.5915e-05	0	0	0.000318573	0	0	0	0	0	0	0	0	0	0	0	0	0	0	0	0.000864188	0.00111497	0	0	0	0	0.000263647	0.000120457	0.00123036	0.000835128	0	0	0.000139821	0.000375603	0	0	0.000447454	0.000325686	0	0	0.00524787	0.0050798	0.00154523	0.000936736	0	0.000354136	0.000932854	0.00105366	0.00124059	0.000979027	0	0	0.000107759	0.000176377	0	0	0	0	0	0	0	0	0	0	0	0	8.18348e-05	0.000115362	0	0	0	0	0.000452479	0.000351484	0	0	0.000286776	0.000281936	0	0	0	0	0.000250355	0.000255124	0.000308199	2.96151e-05	0	4.50785e-05	3.75652e-05	0	0	0	0	0	0	0	0	0	0	0	0	0.000261242	0	0.000147246	8.69738e-05	0.000142048	0.00103247	0.00031162	6.55885e-05	3.50176e-05	0	0	0.000560819	0.000344721	0	0	0	0	0	0	0.000399332	0.000512291	0	0.000110836	0	0	0	0	0	0	0.00152273	0.000930927	0	0	0	0	0.000367143	0.000328019	0	0	0.000624664	0	0	0	0	0	0	0	0	0.00027452	0	0	0	0	0	0	0	0	0	0	0	0	0.00121475	0.000751905	0.000457462	0.000142844	0	0.000107193	0	0	0.00108341	0.000357677	0	0.000284365	0	0	0	0	7.42383e-05	0	7.32717e-05	0.000407664	0	0.000291185	0	0.000352427	0	0	0	0.00172649	0.0018264	0.000902437	0.000670144	0	0	0	0	0	0.0001046	0	0	0	0	3.26623e-05	0	0.00449387	0.00525335	0.000433786	0.000471041	0	0	0.00111532	0.00118083	0	0	0	0	0	0	0	0.000704421	0	0	0.000565019	0.0010466	0	0	0	0	0.00114189	0.000658738	0	0	3.44094e-05	0	0	0	0	0	6.74667e-05	5.99814e-05	0	0.00792563	0.00355368	0	0	0	0	0.00076661	0.00056675	0	0.000122096	0	0	0	0	0	0.00010652	0	0	0	0	0	0	0	0	0.000184915	0	0	0.000213	0	0	0.000148867	0	0.000585403	0.000276942	0.000119456	0.000216127	0	0	0	0	0	0	0	0	0	0	0.000302766	7.14541e-05	0.000298227	0.000572947	0	0	0.0019613	0	0.000221369	0.000222282	0	4.93487e-05	0	0	0	0	0.00103024	0	4.36366e-05	0.000327376	0.00210162	0.00159137	0	0	0.000569205	0.000252651	0	0	0	0.00013628	0	0	0	0.000362504	0	0	0	0	0	0.000483175	8.76197e-05	0.000123741	0	0	0.00023724	0.000269735	0	0	0	0	0	0	0	0	0	0	0	0	0	0	0.000343847	0	0.000252844	0	0.000518144	0	0.002014	0.00185903	0	0	0	1.90936e-05	0	0	7.86253e-05	0	0.000215965	0.000122074	0	0	0	0	0	0	5.13655e-05	0	0.00196167	0.0014368	0.00012984	0	0	0	0	0	0	0	2.32666e-05	0	0	0	0	0	0	0	0	0	0	0	0	0	0	0	0	0	0	0	0	0	0	0	0	0	0	0	0	0	0	0	0	0.00107527	0.000752308	0	0	0	0	0	0	0.000803492	0.000228667	0	0	0	0	0.000368262	0.000101252	0	0	0.00404773	0.00578272	0.00223421	0.00210299	0.000145146	0	0	0	0.0015682	0.000487617	0.000740339	0.000881583	0	0	0	0	0	0	0	0	0	0	0	0	0	0	0	0	0	0	0	0	0	0	0	0	0	0.000592774	0.00138212	0.000244119	0	0	0	0.000116457	0.000702175	0.000576467	0	0	0	0	0	0	0	0	0	0	0	0	0	0	0	0	0.000318344	0.000517484	0	0	0	0	0	0	0	0	0	0	0.00122393	0.000916535	0	0	0	0	0	0	0	7.64189e-05	0	0	0	0	0	0	0	0	0.00111872	0.00142032	0	0	0	0	0	0	0	0	0	0	0.000179533	0.000442185	0	0	0.000500597	0.000175248	0	0.000320022	0	0	0	0	0	0	0	0	0	0	0	0	0	0.00240972	0.000175702	0.000314517	0	0	0	0.00070825	0.00034073	0	0	0	0	0	0	0	0	0	0	0	0.000176026	0.000101021	0	0.000219374	0	0.000231868	0	0.000904417	0.000875894	0.000303166	9.71622e-05	0	0	0	0	0.000122399	0	0	0	0	0	0	0	0.00152744	0.00186762	0	0	0	0	0.00040827	0.000657816	0	0	0	0	0	0	0	0	0	0	0	0	0	0	0	0	0	0	0	0	0	0	0	0	0	0	0	0	0	0.00297225	0.00104205	0	0	0	0	0.000320784	0.000656079	0	0	0	0	0	0	0	0	0	0	0	0	0	0	0	0	0	0	0	0	0	0	0	0	0.00062576	0.000386237	0	0	0	0	0	0	0	0	0	0	0	0	0.000318292	0.000195071	0.000573047	0.00139822	0	0	0.000827469	0	0.000733732	0	0	0	0	0	0	0	0	0	0	0	0.000251078	0	0.00107669	0	0.00019474	0	0	0	0	0	0	0	0	0	0	0	0	0	0	0.000352841	0	0.000249367	0	0	0.000185691	0	0	0	0	0	0	0	0	0	0	0	0	0	0	0	0	0	0.00216153	0.00138732	0.00182369	0	0.000201588	0.00029841	0	0	0	0	0	0	0	0	6.79965e-05	0	0	0	0	0	0	0	0	0	0.000463605	0.00013617	0	0	0	0	0	0	0	0	0	0	0	0	0	0	0	0	0	0	0	0	0	0	0	0	0	0	0	0	0	0	0	0	0	0	0	0	0	0	0	0	0	0	0	0	0	0	0	0	0	0	0	0	0	0	0	0	0	0	0	0	0	0	0	0	0	0	0	0	0	0	0	0	0	0	0	0	0	0	0	0	0	0	0	0	0	0	0	0	0	0	0	0	0	0	0	0	0	0	0	0	0	0	0	0	0	0	0	0	0	0	0	0	0	0	0	0	0	0	0	0	0	0	0	0	0	0	0	0	0	0	0	0	0	0	0	0	0	0	0	0	0	0	0	0	0	0	0	0	0	0	0	0	0	0	0	0	0	0	0	0	0	0	0	0	0	0	0	0	0	0	0	0	0	0	0	0	0	0	0	0	0	0	0	0	0	0	0	0	0	0	0	0	0	0	0	0	0	0	0	0	0	0	0	0	0	0	0	0	0	0	0	0	0	0	0	0	0	0	0	0	0	0	0	0	0	0	0	0	0	0	0	0	0	0	0	0	0	0	0	0	0	0	0	0	0	0	0	0	0	0	0	0	0	0	0	0	0	0	0	0	0	0	0	0	0	0	0	0	0	0	0	0	0	0	0	0	0	0	0	0	0	0	0	0	0	0	0	0	0	0	0	0	0	0	0	0	0	0	0	0	0	0	0	0	0	0	0	0	0	0	0	0	0	0	0	0	0	0	0	0	0	0	0	0	0	0	0	0	0	0	0	0	0	0	0	0	0	0	0	0	0	0	0	0	0	0	0	0	0	0	0	0	0	0	0	0	0	0	0	0	0	0	0	0	0	0	0	0	0	0	0	0	0	0	0	0	0	0	0	0	0	0	0	0	0	0	0	0	0	0	0	0	0	0	0	0	0	0	0	0	0	0	0	0	0	0	0	0	0	0	0	0	0	0	0	0	0	0	0	0	0	0	0	0	0	0	0	0	0	0	0	0	0	0	0	0	0	0	0	0	0	0	0	0	0	0	0	0	0	0	0	0	0	0	0	0	0	0	0	0	0	0	0	0	0	0	0	0	0	0	0	0	0	0	0	0	0	0	0	0	0	0	0	0	0	0	0	0	0	0	0	0	0	0	0	0	0	0	0	0	0	0	0	0	0	0	0	0	0	0	0	0	0	0	0	0	0	0	0	0	0	0	0	0	0	0	0	0	0	0	0	0	0	0	0	0	0	0	0	0	0	0	0	0	0	0	0	0	0	0	0	0	0	0	0	0	0	0	0	0	0	0	0	0	0	0	0	0	0	0	0	0	0	0	0	0	0	0	0	0	0	0	0	0	0	0	0	0	0	0	0	0	0	0	0	0	0	0	0	0	0	0	0	0	0	0	0	0	0	0	0	0	0	0	0	0	0	0	0	0	0	0	0	0	0	0	0	0	0	0	0	0	0	0	0	0	0	0	0	0	0	0	0	0	0	0	0	0	0	0	0	0	0	0	0	0	0	0	0	0	0	0	0	0	0	0	0	0	0	0	0	0	0	0	0	0	0	0	0	0	0	0	0	0	0	0	0	0	0	0	0	0	0	0	0	0	0	0	0	0	0	0	0	0	0	0	0	0	0	0	0	0	0	0	0	0	0	0	0	0	0	0	0	0	0	0	0	0	0	0	0	0	0	0	0	0	0	0	0	0	0	0	0	0	0	0	0	0	0	0	0	0	0	0	0	0	0	0	0	0	0	0	0	0	0	0	0	0	0	0	0	0	0	0	0	0	0	0	0	0	0	0	0	0	0	0	0	0	0	0	0	0	0	0	0	0	0	0	0	0	0	0	0	0	0	0	0	0	0	0	0	0	0	0	0	0	0	0	0	0	0	0	0	0	0	0	0	0	0	0	0	0	0	0	0	0	0	0	0	0	0	0	0	0	0	0	0	0	0	0	0	0	0	0	0	0	0	0	0	0	0	0	0	0	0	0	0	0	0	0	0	0	0	0	0	0	0	0	0	0	0	0	0	0	0	0	0	0	0	0	0	0	0	0	0	0	0	0	0	0	0	0	0	0	0	0	0	0	0	0	0	0	0	0	0	0	0	0	0	0	0	0	0	0	0	0	0	0	0	0	0	0	0	0	0	0	0	0	0	0	0	0	0	0	0	0	0	0	0	0	0	0	0	0	0	0	0	0	0	0	0	0	0	0	0	0	0	0	0	0	0	0	0	0	0	0	0	0	0	0	0	0	0	0	0	0	0	0	0	0	0	0	0	0	0	0	0	0	0	0	0	0	0	0	0	0	0	0	0	0	0	0	0	0	0	0	0	0	0	0	0	0	0	0	0	0	0	0	0	0	0	0	0	0	0	0	0	0	0	0	0	0	0	0	0	0	0	0	0	0	0	0	0	0	0	0	0	0	0	0	0	0	0	0	0	0	0	0	0	0	0	0	0	0	0	0	0	0	0	0	0	0	0	0	0	0	0	0	0	0	0	0	0	0	0	0	0	0	0	0	0	0	0	0	0	0	0	0	0	0	0	0	0	0	0	0	0	0	0	0	0	0	0	0	0	0	0	0	0	0	0	0	0	0	0	0	0	0	0	0	0	0	0	0	0	0	0	0	0	0	0	0	0	0	0	0	0	0	0	0	0	0	0	0	0	0	0	0	0	0	0	0	0	0	0	0	0	0	0	0	0	0	0	0	0	0	0	0	0	0	0	0.000888297	0.00174457	0	0	0	0	0	0	2.05109e-05	2.76334e-05	8.81811e-05	0	0	0	0.000100968	0	0	0	0	0.00204173	0.0005563	0.000702515	0	0	0.000256893	0	0	0	0	7.24298e-05	0	0.00013043	0.000716945	0.000958088	0.0056726	0.00397702	0	0	0.00132354	0.000845184	0.000966049	0.00071923	0.00306474	0.00409462	0	0	0	5.95322e-05	0	0	0.000364844	0.00102214	0	0	0.00422725	0.00607644	0.00164652	0.00167012	0.000143738	0.000303572	9.91361e-05	0.000252255	0.00106419	0.000281497	0.000993693	0.000570313	0	0.000319406	7.57099e-05	4.41692e-05	0	0	0	0	1.7647e-05	0	0	0	0	0	0	0	0	0.000104681	0.000222257	0.000101958	0	0	0	0	0	0	4.788e-05	0	0	0	0.000580439	0.000161556	0.00244796	0.00232313	0.000484665	0.00019736	0	0	0	0.000331654	0.000338381	0.000210943	0	0	0.00189779	0.00345153	0.000470346	0.000225527	0.00220244	0.00190347	0.000197463	0.000338072	0.0013164	0.00124353	0.000255937	9.40673e-05	0.000528051	0.000528509	0	0	0	0.00080649	0.000489583	0.000103323	0	0	0	0	0.00463058	0.00262317	0.000160416	0	0	0	0	0	0	0	0.00208531	0.002208	0	6.91955e-05	0	0	0.000620182	0.000481999	0.00153553	0.000214191	0	0	0.000624872	0	0.000433744	0	0.000115318	0	0.000151461	0.000406104	0.00148211	0	0.000985948	0	0	0	0	0	0	0.000244026	7.70047e-05	6.77165e-05	0.000666834	0	3.68473e-05	0.00114515	0.00102113	0.00109726	0.000766412	0.000442139	0.000364959	0.000183059	0.000209984	0	0	0.000340072	0.000686911	0.000426107	0	0.000215389	0.00108644	0.00157184	0.000198602	0	0.00050339	0.00146957	0.00113983	0.00107766	0.0014408	0.000103016	0	0	3.15656e-05	0	0	5.44989e-05	0.000179312	0	0	6.12717e-05	4.37843e-05	0.00758464	0.00497602	0.000386515	0	0.000281602	0.000116861	0.000547287	0.000708883	0.000201193	0.00010953	0.000108807	6.51518e-05	8.69982e-05	0.00015179	0.000113988	0.000173602	0	0	0	0	0	0	0	0	0	0	0.000840899	0	0	0	0	0	0.00022647	0	0	0	0.0025265	0.00618923	0	0	0	0	0.00107924	0.00132436	2.71999e-05	5.14348e-05	0	0	0	0	0	0	0	0.000136713	0	0.00016551	0.000173641	0	0	0.000242242	8.74953e-05	0	0.000249755	0.000148495	0.000285835	0	0.000140187	0	0	0.00102846	0.00158844	0.000403944	0.000471444	0	0	0	0	0	0	0	0	0	0	0.000480803	0.000490044	0.00157471	0.00309408	0	0	0.000470023	0.000640798	0.00085954	0.000695353	0.000165094	0.000695884	0.000842168	0.000510204	0	0.000146671	0.00111662	0.000907881	0.000109373	3.82926e-05	0.00313987	0.00168391	0	0	0.00017781	0.000526975	0.00015609	0.000836031	0	0	0	4.45614e-05	2.70689e-05	4.67015e-05	0	0.000109861	0.000103286	0.000254367	0.000543689	0.000694335	0.00155306	0.000350906	0	0	0	0	0	0	0	0	0	0	0.000421131	0.000230293	0	4.46107e-05	0	0	0	0	0	0	0.00220463	0.00151679	0	0	0.00156085	0.000968663	6.81417e-05	0.000110285	0	0	5.67089e-05	0	0	0	0.000163119	0.00026231	0	0	0	0	0	0	0.000114044	0.000167527	0.00524346	0.0031039	0.00114524	0	0	0	0.000106723	0.00027645	0.000275998	0.000245153	0.000601825	0	0	0.000380226	0	0	0.000307925	0.000461339	0.00110171	0.00145373	0.000680285	0.000199268	0.000613463	0.000292158	0	8.88681e-05	0	0	0	0	0.0024331	0	0.000568933	0	0	0	6.4825e-05	0.000469627	0	0	0.000168349	0.000602506	0.000209244	0	0.00265869	0.000439265	0.0059915	0.00560654	0.000206098	0.000281159	0.000738557	0.00181965	0.000923415	0.00212739	0.00139649	0.00188235	0	0	0.000285364	0	8.52105e-05	7.3939e-05	0.000882891	0.000206731	0.000697618	0.000789093	0.0036823	0.00192959	0.00204333	0.00210691	0.000141991	0.000270867	8.51239e-05	0.000350776	8.69844e-05	0.000541514	0.00124575	0.00108701	0	0.000415657	0.000180812	3.84846e-05	3.31772e-05	0.00010645	0.00030094	0	0.00085927	0.000205315	9.13768e-05	0	0	0.000671886	0.000625644	0.00192643	0.00189109	0	0.000778477	0	0	0	0.000224977	0.000327072	0.000575994	0.00129536	0.00139818	0.000934238	0.000297572	0.000581741	0.00062414	0.00421044	0.0037079	0.000133505	0.000161861	0	0	0.000187648	0.000226857	0.000176979	4.04602e-05	0.000448553	0.000161965	0	0.000816745	0.00152962	0.0018995	0.00190857	0.00179612	0.00119877	0.0014809	0.000933573	0.00126493	0.000439321	0.000128437	0.000991524	0.000680013	0.000426037	0	0.000916514	0.00155225	0.00235396	0.00269697	0.000754185	0.00250269	0.0034713	0.00139772	0.00437415	0.00306699	0.0017191	0.00320288	5.36814e-05	0.00026747	0.000199335	9.83263e-05	6.75523e-05	0.00104889	0.00378074	0.00387555	0	0	0.000119385	0.000125189	0.00481074	0.00136526	0.000204976	0.00160236	0.00125715	0.000430788	0.00049966	0.000320398	0	0.00139994	0.000737584	0.000766939	0.00108022	0.00110813	0.000149581	0.000774836	0	0.00271575	7.51477e-05	0	0	0.00275887	0.000254648	0.000534135	0.00058073	0.000739184	0.000183277	0.000170876	9.29676e-05	0.000739161	0.000687935	0	0	0.000736338	1.99456e-05	0.00034723	0.000392584	0.000733204	0.000996172	0.000827737	0.000415207	0.000670792	0.000685799	0.00013847	0.000441272	0.000769503	0.00111216	0	0.0015144	0.000231516	0	0.00167902	0.00228144	0.0016823	0.00127586	0	0	0.000728026	0.000282488	0	0	0.00106889	0.00120767	8.84631e-05	0.000607632	0.000278888	0.000411391	0.00879885	0.000785775	0.000334329	0.00166818	0.00115614	0.00416306	0.00150355	0.00023879	3.90581e-05	0	9.57958e-05	0	0.000101554	0.000991385	0.00163721	0.000577615	0.000684588	0	0	0.000218061	0	0.000175925	3.21285e-05	0.00102038	0.000193947	0.000231834	0.000204465	0.000199921	0	0	0.000110936	1.65191e-05	0	0.000230852	0.00139613	0.00279634	0.000112877	0.000117676	0.000160988	9.60474e-05	0.00447217	0.00642023	0.00444156	0.00440405	0	0	0	0	0	0.000212837	0	0.000341217	0.000628994	0.000298582	0	0	0	0.000261694	0	0	0.000354759	0	1.80282e-05	0.000368944	0	0	0.00114429	0.00181701	0.00132859	0.00131644	0.00127445	0.000473023	0.000491305	0.00013776	0	0	0	0	0	0	0.00129004	0.000968711	0.001087	0.0016721	0.000131471	8.72596e-05	0.00144029	0.00168513	0.00143791	0.00127372	7.98643e-05	0.000241186	0	0	0.0007101	0.000727311	0.00220742	0.00197065	0.00036383	0.000329187	0.00522328	0.00297139	0.000913021	0.00257184	0.000652039	0.000286019	0.00232151	0.00123149	0.000124891	0.000529346	0.000367526	0.000417667	3.86044e-05	5.27907e-05	6.78977e-05	5.41306e-05	0.00127025	0.00156061	0.00834076	0.00740278	0.00412133	0.00511742	9.22498e-05	0.000113419	0.000121231	0.000235758	0.000232207	0.000203042	0	0	0	0	0.00219872	0.00136173	0	6.91671e-05	0.00010559	0.00124203	0.00144465	0.00162779	0.0068586	0.00291721	0.000747344	0.00211834	0.00143807	0	0.00940828	0.00855111	0	0.000177341	1.65426e-05	0.000163368	0.000207077	9.9696e-05	0	0	0.00130732	0.00137539	0.000544416	0.00064647	0.000220005	0.000212543	0.00115155	0.000598375	0.000135176	0.00034884	0.00557744	0.00388464	0.0064398	0.00058833	0.000300589	0.000166542
P105-PWY	TCA cycle IV (2-oxoglutarate decarboxylase)	0	0	0	0	0	0	8.29503e-05	0	0	0	0	0	7.26372e-05	0	0	0	0	0	0	0	0	0.000158601	0	0	0	0	0.00138725	0.00012782	0	0	0	0	0	0	2.76122e-05	0	0	0.00431982	0	0	0.00112111	0	0	0	0	0	0	0	0	0	0	0	0	0	0	0	0	0	0	0.000138298	0	0	0.000528069	0.000209277	0	0.000494084	0	0	0	0	0	0	0	0	0.000232348	0.000199375	0	0	0	0	0	0	0	0	0	0	0	0	8.92588e-05	0.000104369	0	0	0	0	0	0	0	0	6.51106e-05	0	0	0	0	0	0	0	0	0	5.3778e-05	0.000886728	0	0	0	0	0.000448999	0.000201617	0	0	0	0	0	0	0	0	0	0	0	0	0.000248072	0	0	4.57263e-05	0	0	0	0	0	0	0	0.00033461	0	0.000340265	0.000205979	0	0	0	0	0	0	0	0	0.00060774	0.00035009	0	0	0	0	0.000251423	0.000630978	0	0	0	0	0	0	0	0	0	0.00246701	0.00219587	0.00693477	0.00708158	0	0	0	0	0	0	0	0	0	0	0	0	0	0	0	0	0	0	0	0	0	0	0	0	0	0	0	0.000120531	0.000374644	0	0	0	5.97163e-05	0	0	0	0	0	0	0	0	0	0	0.00334374	0.00503371	0	0	0	0	0.00291513	0.00151035	0.000594015	0	0	0	7.13071e-05	0.000150744	0	0	0	0	0	0	0	0	0	0	0	0	0.00195272	0.00518791	0	0	0	0	0	0	0	0	0	0	0	0	0	0	0	0	0	8.83733e-05	0	0	0	0	0.000424733	0.000110649	0	0	0.00122933	0	0	0	0	0	0.000698987	0.000663761	0	0	0	0	0	0	0	0	0.000106622	0.000871467	0	0	0	0	0	0	0	0	0.00276729	0.000546327	0	0	0	0	0	0	0	0	0.000157123	5.20203e-05	0	0	0	0	0.00250307	0	0	0	0	0	0	0	0	0	0.00135041	0.00166607	0	0	0	0	0.000970576	0.000445484	0	0	0.00134124	0.000944141	0	0	0	0	0	0	0	0	0	0.000144018	0	0	0	0	0	0	0	0	0	0	0	0	0	0	0	0	0	0	0	0	0	0.000722637	0.000265006	0	0	0	0	0	0	0	0	0	0	0	0	0	0	0	0	0	0	0	0	0	0	0.000333832	0	0	0.000510585	0.00235396	0.0026569	0	0	0	4.98694e-05	0	0	0	3.84031e-05	0.000312827	0	0	0	0	0	0.000639632	0.000297598	0	0	0	0	0.000817976	0.000386791	0.000645412	0.000240204	0	0	0.000675118	0.000876799	0.000170596	0.000231952	0	0	0	0	0	0	9.24431e-05	0	0.000358998	0.000102186	0	0	0	0	0	0	0	0	0	0	0	5.29933e-05	0	8.09104e-05	0	0	0	0.000270525	0.00210155	8.07364e-05	0	0	0	0.000282333	0	0	0	0	0	0	0	0	0	0	0	0	0	0	8.37178e-05	0	0	0	0.000216357	0.000353703	0	0	0.000359816	0	0	0.00370928	0.00364049	0	0	0	0	0.000798639	0.000239675	0.000197815	0	9.2653e-05	0	0.000111611	0	0.000369011	0.000702339	0	0	0	0	0	0	0	0	0	0	0.00299928	0.00322141	0.000527029	0.000361038	0	0	0	0	0.00127932	0.00139439	0	0	0	7.57864e-05	0	0	0	0.000123038	0	0	0	0	0	0.000188136	0.0019807	0.000114952	0.000201884	0	0	0.000213378	0.00038035	0	0	0	0	0	0	0	0	0.000357262	0.00103087	0	8.30027e-05	0	0	0.000526624	0.00116561	0	0.00123803	0	0	0	0	0	0.000950672	0.000284303	0.000249153	0	0	0.00141067	0	0	0	0	0	0	0	0	0	0	0	0.000109584	0.000493443	0	0	0	0	6.94872e-05	0	0.000785765	0	0	0	0	0	0.000211542	0	0	0	0	0	0	7.06989e-05	0	0	0	0	0	0	0	0.00511457	0.00257956	0	0	0	0	0.000970656	0.000297469	6.14151e-05	0	0	0	0	0	0	0	0	0	0	0	0	0	0	0	0	0	0	0	0.000502559	0	0	0	0	0	0	0	0	0	0	0	0	0	0	0	0	0	0	0	0	0.00114079	0.00170611	0	0	0	0	0	0	0.000206009	0	0	0	0	0	0	0	0	0	0	0	0	0	0	0.000631082	0.00391995	0.00621864	0.00381073	0	1.88928e-05	0	0	0	0	0	0	0	0	0.00040247	0	0	0	0	0	0	0	0.00104041	0	0	0	0	0	0	0	0	0	0	0	0	0.000303697	0.000325221	0	0.00262495	0	0.000326462	0.000192495	0	0.001108	0.000353388	0	0	0.00105862	0.00164	0	0	0	0	0	0	0	0.00129177	0	0	0	0	0	0	0	0	0	0.00264073	0.00232527	0	0	0	0	0	0	0	0	0	0	0	0	0	0	0	0	0	0	0	0	0	0	0	0	0	0	0.00467818	0.00593044	0	0	0	0	0	0	0	0	0	0.000818038	0.000726496	5.20295e-05	0.000272688	0.00058897	0.000457784	0	0	0	0	0.000131374	0.000208572	0.00124888	0.00125035	0.0011841	0.00162093	0.0001757	0.000152315	0	0	0.000877959	0.000819737	0	0.000510009	0	0	0	0	0.000394706	0	0	0.000276041	0	0.000172811	0	0.000731333	0.00031758	0.000539694	0.000190876	8.98465e-05	0.00423478	0.00353002	0.000698223	0.00117049	0.00254708	0.00271304	0	9.322e-05	0.000854363	0.000660051	0	0.000262462	0.0013048	0.000859625	0.000723	0.000232066	0.00178651	0	0.00163533	0.00281023	0.000947058	0.000913948	0.00282522	0.00271678	0.00323163	0.00236488	0.00218676	0.00100864	0.000566017	0.000293579	0	0	2.37454e-05	8.3967e-05	6.20353e-05	0.00020343	7.1297e-05	0	0.00023121	0	7.09336e-05	0	0.000144569	0.000337698	0.000107196	0	0	0	0.00124015	0.00214594	0.00486118	0.00560007	0.00167665	0.00164224	0.00024315	0	0.000162516	0	0.000107571	0.000461919	0.000499491	7.46126e-05	0.000178465	0.000142531	0.000128067	0.00023034	0	0	0.000186362	0.000141791	0	0	0.00054803	0	0	0	0.00128172	0.00160548	0	0.000329498	0.00171216	0.00156908	0.00207806	0.00196639	0.000802393	0.000785615	0.00432043	0.00122845	0.00256317	0.00218859	0.000264625	0.000426683	0.000104066	8.72499e-05	0	0	0.000263387	0.000400582	0.000282687	0.000577295	0.000317319	3.5668e-05	0	0	0	0	0.00111731	0.00135546	0	0.00013894	0	0	0.000657049	0.000760811	0.000430415	0.00032531	0.00112583	0.000717947	0.000682584	0.00464558	0.000517993	0.000332903	0.000457241	0.000784071	0.0008286	0.00102964	0	0.00105733	0.000170128	0.000126783	0	0.00237579	0	0	0	0	0.000341449	0.000380583	0.00272358	0.00210775	0.00764603	0.00580247	0.00208338	0.00214347	0	0.000205057	0.00466331	0.00152682	0.00083536	0.000968133	0.000706395	0.00215877	0.00222268	0.00140766	0.000250656	0.000160224	0.000397194	0.000500878	0.000584057	0.00209091	0.000907448	0.00144651	0	0	0.00293812	0.00200751	0.0015022	0.000415898	7.60137e-05	0.000159467	0.000340174	0	0	0.000219969	0.000256082	0	0	0	0	0.000169143	0	0.00133562	0.00161263	0.00136139	0.00175952	6.00584e-05	0	0.00159738	0.00120085	0.00292862	0.00391036	0	0	0.0013325	0.000242883	0	0.00160833	0.000105558	0	0.00140555	0.00172279	0	0	0.000616579	0.000555059	0.00128102	0.00367026	0.000887078	0.00173542	0.000118166	0	0	0	0	0.00133739	0.0011683	0.000304943	8.31413e-05	0.00824301	0.00610718	0.000554185	0	0	4.99241e-05	0.000489858	0.000539888	0.000543235	0.000582872	0	0	0.000414584	0	0	0.00024408	8.03341e-05	3.9551e-05	0.000540161	0.00116748	0	0	0.000150801	0.000519264	0.000404868	0	0.00122773	0.0014129	0	0.000240497	0.000298254	0.000127089	0.00141307	0.000573525	0.00142222	0.000780495	0.00202842	0.00205167	0.00132117	0.000821821	0.00028356	0	0	0	0.00081547	0.00130562	0.000960754	0.000709254	0.000502169	0.0007488	0.000592131	0	0.00537094	0	0.00635687	0.00430173	0.000255175	0.000465336	2.48909e-05	0	0	0.000174975	0.00504561	0.00621439	0.000586451	0.000677473	0.00275818	0.00247745	7.40938e-05	0.000202228	0.00233646	0.00210623	0.000269872	0	0.00125219	0.0019963	0	0	0.00124443	0.0015893	0.000185596	0.000250851	0.000212808	9.61899e-05	0	0.000266967	0.000227567	0.000107076	0	0	0.00107478	0.000772662	0	0	0	0	0	0	0	0	0.0011865	0.000445566	0	0	0	0	0.000259442	0.000498445	0.00256612	0.00343404	0.0007241	0.000989183	0.000708568	0.000795009	0.00027122	0	0.000238483	0.000467461	0	0	0	0	0	6.53867e-05	0.00110738	0	0	0	0.000674815	0.00367444	0	0	0.00011982	0.000359908	0.000168462	0.000673024	0.000604577	0.000578633	0	0	0.000861586	3.42745e-05	0.000104694	0	0.000371175	0	0	0	0	0.000109252	0.000178273	0	0	0	0	0.000314101	4.45661e-05	0	0	0.000251432	0.000461529	0	0	0	9.44202e-05	0	4.5295e-05	0	3.35889e-05	0.000144271	0.00020016	0.000128041	0.000220569	0.000963087	0.00130115	0.0002299	0.000379806	0.000112394	0.000174284	0.0018189	0.00160762	0.00035848	0.000278113	0.000786891	0.000768567	0	0	0.000214225	0.000456575	0.000412445	0.000506113	0.000101213	0.000102529	0.000644183	0.000199476	0.00287409	0.00232247	0.000511712	0.00057611	0	0	0.00271712	0.00175866	0.00184589	0.00158262	0.00346555	0.0036726	9.26761e-05	0.000403015	8.08721e-05	0	5.663e-05	0	0	0	0	0.000546425	0	0.000230509	0	0	0.000214542	0.000163989	0.000271198	7.72198e-05	0	0	0.000550562	0.000159638	0.00243365	0.00316157	0.00181562	0.00149847	0	0.000131753	0.000190763	0.00120417	0.000436953	0.000942554	0.000139182	0	0.000154069	0.000106917	0.000360188	0	0	0	2.06798e-05	0.000114024	0	0	0	0.000188695	0	0	0.000528308	0.000581331	0.000831673	0.00266851	0.00155917	0.000523772	0.00162368	0.000855726	0.000289722	0.00031205	0	0.00372242	0.00236208	0.00182915	0.000373221	0.000559189	9.47419e-05	5.51565e-05	0.000121371	0.000119719	0	0.000166191	0	0	0	0	0.000193383	0	0	0	0.00242058	0.00168669	0	0	0	0	0.000214869	0.000123649	0	0.000171498	0.000354704	0	0.000739642	0.000714714	0.0001011	0.00031519	0.00187711	0.00200657	0	0.00108697	0.000631957	0.000124674	0.00131691	0.00135836	0	0	0.000780577	0	0	0	0	0.000386863	0.00208452	0.00231777	0.000969669	0.000816157	0.000784806	0.000135991	4.36374e-05	0.00289711	0.00225017	0	0	0.00081307	0	0.00115191	0	0	0.00179925	0	0	0.000372181	0.000997521	0.000292362	0.000765324	0.00185775	0.00408074	0.000693417	0.000328144	0.000661139	0.00111343	0.000502358	0.000165238	0	8.65207e-05	0	0	0.000624345	0	0	0	0	0	0	0	0.000813366	0.000682204	0	0	0	0	0.000593855	0.00106935	0.00418179	0.00385834	0	0.000257648	0	0	0	0	0	0	0	0.000282802	0	0	0.000823294	0.000867193	0	0	0	0	0.000530459	0	0	0	0	0.000829018	0.000331337	0	0	0.00342524	0.002466	0	0	0	0	0.000310235	0.000647609	0	0	0	0	3.84534e-05	0.000185115	0	0	0	0	0	0	0	0	0.000747069	0	0	0	0.000961536	0.00121296	0	0	0.000169935	0.000329226	0.000499309	0.000793561	0	0.000121523	0.00110084	0.000394165	0	0	0	0	0	0	0.000361248	0.000172829	0.000494215	0.000343904	0.000299434	0.000776122	0	0	0.00301196	0.00353905	0.00264882	0	0.00014435	0.00048296	0	0	0	0	0.00241956	0.000458961	0.000317992	0.000350383	0.000227431	0.000297184	0.00161903	0.000452992	0.00150297	0.0012988	0	0.000617353	0.00590796	0	0.000337305	0.00158672	0.000815791	0.00058662	0	0	0.000267412	0	0.00014583	0.00034694	0	0.000242064	0	0	0.000378629	0.000309942	0	0	0	0	0	0	0	0	0	0	0	0	0	0	0	0	0.00488138	0.00508571	0	0	0	0	0	0	0	0	0	0	0	0	0	0	0.000113014	0	0	0	0.000853251	0.000353432	0	0	0.000251223	0.000292093	0	0	0	0	0	0	0	0.000676548	0	0	0	0.00022679	0	0	0	0	9.544e-05	0.000182243	0	0	6.53711e-05	0.000187906	1.92966e-05	3.91689e-05	0	0	0	0	0	0.00270327	0	0.00218332	0	0.000893341	0.0039248	0	0	0	0.000405541	0	0	0.00052726	4.78448e-05	0	0	0.000102423	0.000104453	9.53752e-05	0	0.000332769	0.000142999	3.60539e-05	9.0133e-05	0	0	0.000125237	0.00032307	0.000208474	0.000681159	0	0	0.000330988	4.36064e-05	0.00155767	0.00186492	0.00137428	0	0.000181327	0	0	0.000167619	0	4.35439e-05	6.28031e-05	0.00290469	0.00373364	0.000242636	0.000474111	0	4.98081e-05	0	0	0	0	0	0.000141067	9.85718e-05	0.000529539	0	0	0	0	0.000101418	0	0	0	0	0	0.00102291	0.00379771	0	0	0	0	0	0	0	0	0	0	0.000151984	0	0	0.000420465	0	0	0	0	0	0.000911331	0	0	0	0	0	0	0	0	0.00040308	0.000376585	0	0.000361796	7.81785e-05	0	0	0	0	0	0.000665862	0	0.000262255	0	0	0.000337788	0.000302174	0.000164081	0.000111496	0	0	0	0	0.000254382	0	0.000215153	0.000160953	0	0	0	0	0.000775773	0.00129125	0.000541608	0	0.00118615	0.000945817	0.00213256	0	0	0	0.00163287	0.00473124	0.00363931	0	0.000176925	0.000587202	0.000330761	0	0	0	0.00290566	0.000166903	0.000503823	0	0	0	0	0	0	0	0.000144799	0.00825837	0.00949449	0	0	0.000757201	0.00036178	0.000958814	0.00212407	0	0	0	0.000100668	0	0.000316938	4.90745e-05	0	2.94636e-05	0.000384765	0	0	0.00180974	0.000544065	0.000409332	0	0.0017036	0.00029023	0.000216641	0.000190469	0.000221698	0.000420319	0	0	0.0025232	0.00145214	0	0.000141123	0	0	0	0	0.005231	0.00403261	0	0	0	0	0.0014241	0.000747463	0.000114743	6.05604e-05	0	0	0	0.000695668	0	0	0	0	0	0	0	0	0	0	0.00321114	0	0	0	0	0.000908656	0	0	8.56577e-05	0.000214633	0.000208168	0	0.000184254	0.000340448	0	0.00209376	3.83185e-05	0	0	5.89754e-05	0	0	0	0	0	0	0	0	0	0	0	0	0	0	0	0	0	0	0	0	0	0	0	0	0.000766305	0.00278501	0	0	0	0	0	0	0	0	4.50146e-05	0.000179046	0	0	0.000953347	0.000413147	0	0	0.00241108	0.000834958	0	0	0	0	0	0.000903646	0.00282385	0.00107006	0	0.000479564	0.000522212	0	0.000215267	0	0	0	0.00135523	0.0013351	0	0	0	0	0	0	0	0	0.000161453	0.000114731	0	0	0	0	0	0	0	0.000472699	0	0	0	0	0	0	0	0.000833615	0	0	0.000264776	0	0	0	0.000778631	0.00117607	0	0	0	0	0.000220811	0	0	0	0	0	0	0	0	0	0	0	0.000306719	0	0	0	0	0	0	9.62055e-05	0	0.00259385	0.00122175	0	0	0.00267451	0.00212832	0.00197207	0.0025422	0.000870394	0	0.00192111	0.00378267	0.000334459	0	0.000334242	0.00176748	0.00378877	0.00364056	0.0016349	0.00319134	0.00198032	0.000444623	0.0012109	0.00141423	0.000782407	0.00248141	0.00278355	0.00249851	0.00632548	0.0015054	0.00164154	0.00271841	0.00118403	0.00182745	0.00213275	0.00269239	0.00260446	0.00151393	0.00244023	0.0025214	0	0.000699669	0.00344516	0.00321171	0.00430108	0.000836464	0.00121464	0.00104355	0.00308927	0.00642043	0.00316139	0.00352991	0.00513944	0.00462422	0.00178784	0.000492151	0.00198802	0.00207957	0.00241603	0.0023048	0.00229891	0.00215196	0.00240947	0.00238238	0.00313696	0.0017761	0.00196622	0.00105744	0.00162411	0.00169721	0.00300583	0.00379035	0.00226038	0.00424704	0.00107294	0.00406913	0.00144852	0.000841979	0.000864791	0.00109521	0.00119689	0.00120826	0.00123127	0.000264286	0.00159904	0.00231953	0.00114441	0.000742311	0.000738135	0.00185735	0.00153825	0.00159762	0.00169633	0.000459439	0.00239974	0.00200484	0.00348159	0.00396567	0	0.00429277	0.00302683	0.0012943	0.00071635	0.0011038	0.0010564	0.00316261	0.00396599	0	0.00237765	0.000424133	0.00189283	0.000174651	0.00188889	0.00151313	0.00160659	0.00131963	0.00207969	0.000617722	0.00102023	0.00193517	0	0.000981259	0.00112778	0.00306946	0.00243455	0.000418101	0.00156941	0.00275316	0.00302174	0.00282509	0.00294621	0.00258353	0.00451984	0.00298223	0.00354818	0.00169572	0.00284478	0.00239325	0.00162909	0.00150301	0.00186309	0.00132539	0.00518865	0.00366433	0.00120671	0.00103839	0.000920125	0.00191962	0.00113666	0.000828443	0.000925461	0.000950198	0.00327078	0.00199093	0.000316888	0.000574334	0.000932112	0	0.00228696	0.00385147	0.00733389	0.00464788	0.00238495	0.00357054	0.00325755	0.000935379	0.00286481	0.000106464	0.00199829	0.00340298	0.00246362	0.00261081	0.000210768	0.00187606	0.00305972	0.00242645	0.00306419	0.00168243	0.00161243	0.000923122	0.000719203	0.00195449	0.00221868	0.00439763	0.00325249	0.00498495	0.0035726	0.00286916	0.00139603	0.000673334	0	0.00231368	0.00169255	0.00543082	0.00502175	0.00241321	0.00426701	0.00309057	0.00360257	0.00237182	0.00269986	0.00393708	0.00276793	0	0	0.00312011	0.00262091	0.00398975	0.00114164	0.00199531	0.00273886	0.00127963	0.000944674	0.00203903	0	0.000816041	0.000733251	0.000313923	0.0007438	0.000183282	0.00051734	0.000446424	0.000726223	0.000721549	0.000669034	0.0065925	0.00104073	0.00329757	0.00113724	0.00128869	0.00363034	0.00164099	0.00386648	0.00328722	0.00177259	0.00095999	0.00138115	0.00191131	0.00154498	0.00242333	0.000446935	0.000635383	0.000720166	0.000836183	0.000298635	0.000466514	0.000912552	0.000577936	0.000939478	0.00291933	0	0.00178197	0	0.000796005	0.000122143	6.54654e-05	0.00153487	0.00147511	0	0	0.00763016	0.00746379	0.0014615	0.002038	0.0015587	0.00489283	0.00406585	0.00318442	0.00430863	0.000672204	0.000358843	0	0.000315069	0.000344135	0.000716111	0.00111564	0.000786806	0.000721273	0.00325532	0	0.00188153	0.00239156	0.0021281	0.00263787	0.00074236	0.000727788	0.00406988	0.00284528	0	0.00388996	0.00196772	0.00162917	0.00430671	0.00266555	0.00156376	0.00233709	0.00206954	0.0026494	0.000892424	0.00173957	0.00270586	0.00258467	0.000683551	0.000352466	0.00148965	0.0032519	0.00308969	0.0028654	0.00346897	0.00273311	0.00242748	0.00146398	0.00427381	0.00421676	0.00495339	0.00546514	0.00684285	0	0	0.00123802	0.00149186	0.00152898	0.00457059	0.00474207	0.00269774	0.00187028	0.00473166	0.0049929	0.00294678	0.00443694	0.00456632	0.00475162	0.00388087	0.0033034	0.00292233	0.00224466	0.0019943	0.00309151	0.000942289	0.00139807	0.00157566	0.00167836	0.00137888	0.00256388	0.00397154	0.00378856	0.00424463	0.0044579	0.000631187	0.00126131	0.00453882	0.00263597	0.000967211	0.000667469	0.000665297	0.000189944	0	0	0.000959028	0.00232372	0.00237549	0.00338302	0.000766822	0.00136435	0.00222575	0.00322917	0.00230584	0.00244178	0.00405307	0.00330341	0.0015818	0.0016343	0	0.00241611	0.00152706	0.000556149	0.000541617	0.000998296	0.00185049	0.00166404	0.00104754	0.00136921	0.000654843	0.00123072	0.00153034	0.0013698	0.00188067	0.000833379	0.00252652	0.0033358	0.00148882	0.00165053	0.0022886	0.00269346	0	0	0.0019806	0.00214591	0.00284532	0.00211616	0.00177422	0.00197418	0.000972067	0.000865132	0.0026494	0.00356558	0	0	0.00120827	0.000857893	0.00192955	0.00314444	0.00185646	0.00231837	0.00255058	0.00204544	0.00176034	0.00112735	0.00075577	0.000997878	0.00231764	0.00222592	0.00574434	0.00525419	0.00304173	0.00218843	0.0015014	0.000361259	0.00234453	0.00282194	0.00245231	0.00171502	0.00176362	0.00233093	0	0.000926073	0.00301167	0.00326084	0.00470329	0.0035811	0.00085203	0.00117992	0.00404669	0.000997826	0.00270707	0.00402536	0.00608566	0.00492364	0.000593319	0.000658262	0.00195891	0.00246343	0.00216581	0.00301734	0.00216804	0.00139641	0.00233513	0.00377755	0.00403979	0.00677325	0.00174919	0.00217436	0.00128068	0.00157883	0.0025016	0.00449145	0.00177492	0.00207352	0.00487786	0.00359707	0.00139263	0.00254632	0.000936822	0.00053074	0.00164536	0.00140958	0	0.000753572	0.000861904	0.00049897	0.00152211	0	0.00184602	0.00120098	0.00253822	0.00230934	0.00113695	0.000499502	0.00208778	0.000774035	0.00289429	0.00333529	0.00446157	0.00111527	0.00299801	0.000858659	0.00187327	0.00317142	0.000464009	0.00188646	0.00267312	0.00227336	0.00221879	0.00150361	0.00196978	0.00151388	0.00139724	0.000984996	0.00276964	0.000511657	0.0011805	0.00328736	0.001761	0.00210787	0.00210891	0.00165918	0.00377186	0.00306302	0.00391691	0.00115376	0.000779757	0.00424796	0.00297353	0.00179524	0.00258631	0.00421972	0.00344802	0.000943147	0.000129558	0.00111633	0.00186757	0.00336462	0.00249268	0.00107405	0.000670752	0.00187684	0.00229572	0.00642271	0.00126406	0.00169295	0.00186573	0.00107215	0.000511544	0.000577821	0.000668455	0.000965141	0.000751572	0.00226831	0.000967865	0.000866385	0.000853223	0	0.000873013	0.0038338	0.00379049	0.0019108	0.00527956	0.00245491	0.00335069	0.00104545	0.00291299	0	0.000990921	0.00245967	0.000554972	0.0021905	0.00164148	0.00336543	0.00202414	0.00256729	0.00225802	0.00184917	0.00113313	0.0019576	0	0.00216721	0	0.00222377	0.00343587	0.00346688	0.00544517	0.00133473	0.00313966	0.00439272	0.000617852	0.00239208	0.00235146	0.00273587	0.00241919	0.00396389	0.00284707	0.00300516	0.00359195	0.00418635	0.00170181	0.00103841	0.00234868	0.00297272	0.00155579	0	0.00200057	0.00342203	0.00288295	0	0.00290287	0.00438579	0.0011444	0.00160561	0.000841201	0.000581614	0	0.000594352	0.000654842	0.000444215	0.000378587	0.000628585	0.000585198	0.00068361	0.00126856	0.00221549	0.00363147	0.00233921	0.00134797	0.00125645	0	0.00219932	0.00203592	0.00280939	0.00208858	0.000700391	0.00106574	0.00128437	0.00194533	0.00130441	0.00239335	0.000201693	5.50677e-05	0.00069165	0.00194147	0.000251707	0.000665681	0.00042522	0.000338315	0.000231502	0.00276874	0	0.000745405	5.72873e-05	0.000143988	0	0	5.43016e-05	0	0.00780742	0.00703094	0.00169631	0.00170262	0.00120216	0.00160624	0.00456026	0.00380908	0.00388461	0.00472596	0.000289845	0.000558348	0.000102774	0	0.000260791	0.00154874	0.00205569	0.00075605	0.0021128	0.00158254	0	0	0.00048675	0.000821164	0.000377751	0.00101273	0.00136229	0	0.000568368	0.000640811	0.000895699	0.00126904	0.00142764	0.00120734	0.00131103	0.00204871	0.00315018	0.00242615	0.00117875	0.000613934	0	0.00189246	0.000479749	0.00098784	0.00134657	0.00176235	0.000319867	0.000246464	0.00043304	0.000125774	0.00217595	0.000995574	0.00246808	0.00340421	0.000676278	0.000991439	0.00259431	0.00192353	8.25411e-05	0.000750837	0.00265406	0	0.0038004	0.00492209	0.00178653	0.0014119	0.00356392	0.00304161	0.00195103	0.00367479	0.00279568	0.00301411	0.00245444	0.00366335	0.00288982	0.00494508	0.00118337	0.000295218	0.000322677	0	0.00110798	0.00189877	0.000774631	0.000838355	0.00117597	0.000903273	0.00295231	0.00192974	0.000516289	0.00115819	0.0043224	0.00377045	0.000688225	0.000668274	0.000258112	0.000684786	0.006596	0	0.0011007	0.00210785	0.00165637	0.00244632	0.00109775	0.00272348	0.000578957	0.00109044	0.00331581	0.00246594	0.00358716	0.000278335	0.00381977	0.00211357	0.00197497	0.00189502	0.000921882	0.000684211	0.00194356	0.00142522	0.00201767	0.00122934	0.00168583	0.000285158	0.00128049	0.00181461	0.00178394	0.000637753	0.00122378	0.00057236	0.000180441	0.000524142	0	0.000163937	0.000614823	0.000404724	0.000811959	0.00202726	0.00173804	0.00107173	0	0.000486904	0.00087253	0.00156683	0.00167197	0.00317604	0.00374283	0	0	0.000404825	0.000580696	0.000212686	0.000137563	0.0018828	0.0012776	0.00169613	0.00184186	0.0022845	0.00169743	0.00123748	0	0.00284874	0	0.00506898	0.00440475	0.00326527	0.00267631	0.000702605	0.00185874	0.00253981	0.00350322	0.00178727	0.00114039	0	0.000547162	0.00268193	0.0017753	0.00205176	0.00337307	0.0042523	0.00525848	0.000119406	8.31652e-05	0.0039429	0.00381742	0.00230718	0.00211621	0.00535301	0.00451487	0.0002333	0.000238453	0.000997711	0.000807925	0.00147695	0.000577441	0.00130768	0.00131449	0	0.000147923	0.00356103	0.00299909	0.00619685	0.00274924	0.00181947	0.00206656	0.00189115	0.00171373	0.00232725	0.000749637	0.00224152	0.00132252	0.00467747	0.00406677	0.00156574	0.00069802	6.58309e-05	8.88069e-05	0.000254586	7.48154e-05	0.000452081	6.63807e-05	0.000865528	0.000820119	5.63632e-05	0	0.000281621	0.000484202	0.00188957	0.00114362	0.00217745	0.0015672	0.00128713	0.000553108	0.00323016	0.00328905	0.00636389	0.00753475	0.00301429	0.00279508	0.00039955	0.000693926	0.00411799	0.00225571	0.00254988	0.00316254	0.00254814	0.00281795	0.000225781	0.000155255	0.000455617	0.00139412	0.00213922	0.00295812	0.000186596	0.000173228	0.00145899	0.00243819	0.00068322	0.000662471	0.00458806	0.00427235	0.000947219	0.00140534	0.0039623	0.00419088	0.00202039	0.00225824	0.00332634	0.0042052	0.00448867	0.00165383	0.00217466	0.00180707	0.00332732	0.00329289	0.000238104	0.000146024	0.00086021	0.000473284	0.00711764	0.00178638	0.000485838	0.00063634	0.000261201	0.000229444	0.000399035	0.000603584	6.57804e-05	0	0.00313302	0.00393654	0	0.000669285	0	0	0.00222443	0.00218821	0.00852618	0.00459868	0	0.00199954	0.0034663	0.001974	0.00216478	0.00178867	0.00170373	0.000844189	0.00184676	0.00173784	0.00233	0	0.00363274	0.00203834	0.000302096	0	0.000112995	6.51243e-05	0.000711825	0.00235335	0.00207904	0.00246236	0.0079303	0	0.00294637	0.00366045	0.00341239	0.0047665	0.00300799	0.00222947	0.00649148	0.00697243	0.000572495	0.000282847	0.000654746	0.00284179	0.00113472	0.00122623	0.000575608	0.00154037	0.00484779	0.00237271	0.00322571	0.00208914	0.00222769	0.00186699	0.00103896	0.000281514	0.000311088	0.00114011	0.00112907	0.000574478	0.00049223	0	0.000309064	0.000573683	0.000387892	0.000155742	0	0.000609844	0.000185884	0.00459684	0.00391885	0.0017703	0.00227598	0.000538224	0.00130109	0.000367534	0.000889946	0.00356178	0.00202463	0.0014165	0.000726085	0.00268269	0.00158347	0.000961881	0.00170008	0	0	0.000170298	0.00065919	0.00131576	0	0	0	0.000593193	0.000197551	0.00299867	0.00216906	0.00041505	0.000125305	0.000125316	0	0.00106167	0.000929042	0	0.000132295	0.00809037	0.00846438	0	0.000113069	0.00155271	0	0.000772669	0.000774719	0.000531061	0.00148093	0.000130975	0.0012103	0	0	0.000172658	0.000148654	0.000122698	0.000142071	0	0.00304396	0.00319154	0.00022388	0	0.0026906	0.00327597	0	0	0.00191217	0.00312956	0.0022466	0.00217777	0	0.00136125	0.00149619	0.00261239	0.000560147	0.000812405	0.00396849	0.0034628	0.000995983	0.000227759	0.00214967	0.00266283	0	0	0.000226614	0	0.00120883	0.00102766	0.00107189	0.00199613	0.000532762	0.000545534	0.00405671	0.00385759	0.00521265	0.00580829	0.00215277	0.00288909	0.0013047	0.000811958	0	0.000535797	0.00654519	0.00713668	0.000456238	0.000149338	0.00410413	0.00358653	0.00111875	0.00100539	0.00257161	0.00270568	0.000598293	0.000826541	0	0.00368346	0.00233796	0.00235598	0.00109924	0.00150784	0.00059367	0.00111874	0.000312695	0.000484883	0.000464428	0.000873373	0.00189154	0.000552441	0.000597574	0.000378265	0.00260409	0.00251382	0.0003862	0.00020394	0.000141103	0	0	0.00301435	0.00140895	0.0012551	0.000436444	0.000362478	0.000321607	0.000180414	0	0.000619847	0.000578268	0.000156906	0.00390988	0.00249069	0	0	0.00037898	0.000441074	0.0016333	0.00271912	0	0.000124377	0.000724393	0.000118304	9.76251e-05	0	0.000229154	0	0.000644309	0.000772565	0	8.77939e-05	0	0.00169663	0.0008445	0.000715762	0.0010533	0.00216846	0.00327314	0.00076262	0.00132662	0.00307549	0.00251727	0.00338864	0.00273789	0.00212546	0.00178488	0.00226015	0.00264533	0.00310661	0.000962663	0.000654832	0.00262215	0.00305399	0.00443758	0.0036344	0.00376829	0.00376756	0.00370419	0.00268394	0.00179184	0.00230932	0.000222078	0.0015498	0.00263319	0.000501397	0.00407516	0	0.00345527	0	0.00195069	0.000730829	0.0026575	0.00221642	0.00190216	0.00247126	0.00246012	0.00241877	0.00101185	0.00184087	0.00421538	0.00108796	0.00426969	0.00469722	0.00183571	0.00229905	0.00282056	0.00389681	0.00402975	0.00679989	0.00428709	0.00511956	0.00118231	0.00114454	0.00222426	0.00161416	0.00233835	0.00200189	0.0028719	0.00239148	0.00255604	0.00214325	0.00309425	0.00296904	0.0046805	0.00446334	0.00225116	0.00286279	0.00237811	0.00178333	0.00423111	0.00442983	0.00429397	0.0017925	0	0	0.000966459	0.000495674	0.00112532	0.00088491	0.00226131	0.000839928	0.00312765	0.00193566	0.00171626	0.000731377	0.00183152	0.00349744	0.00256697	0.0041235	0.00382944	0.00233356	0.00243918	0.000845919	0	0.00401217	0.00475581	0.00759048	0.00497709	0.00396277	0.00427025	0.00319405	0.00138434	0.0045768	0.00439387	0.00298294	0.00288536	0.00172499	0.00280727	0.00371858	0.00377573	0.00182698	0.00246496	0.00297148	0.00308359	0.00263138	0.00232802	0	0.00554878	0.00282629	0.00343666	0.00562054	0.00548279	0.00230618	0.00296662	0.00364118	0.00445344	0.00286039	0.00385746	0.00694045	0.00864509	0.00705339	0.00568896	0.00247535	0.00322917	0.00298957	0.00339194	0.00169535	0.00347175	0.00581244	0.00512114	0.00607963	0.00463438	0.00325321	0.00551722	0.00168729	0.00302512	0.0020456	0.00236564	0.00174926	0.00166366	0.00528517	0.0065872	0.000932963	0	0	0.00148584	0.00869732	0.00417494	0.00226643	0.00641964	0.00421538	0.00630725	0.00336446	0.00193786	0.00136623	0.00528204	0.00521679	0.00433723	0.004891	0.00676451	0.00302038	0.00501194	0.00196449	0.00370483	0.00257823	0.000102425	0.000213033	0.00346551	0.00394324	0.00307897	0.00288153	0.00337249	0.00272546	0.000834361	0.00176337	0.00714927	0.00537838	0.00587945	0.000297325	0.00394629	0.0037646	0.00513789	0.00423233	0.00445622	0.00471865	0.000773114	0.00194463	0.00272075	0.00129133	0.00463117	0.0028357	0.0021767	0.00305435	0.00471741	0.00533809	0.00261001	0.00442376	0.00285086	0.00245982	0.00112646	0.000659686	0	8.95299e-05	0.000531752	0.000788973	0	0	0.000711012	0.000188769	0.0014972	0.0023779	0.00168289	0.00170321	0.00383585	0.00196536	0.00171847	0.000974504	0.00157839	0.00508368	0.00234702	0.00403048	0.00440205	0	0.000947629	0	0.000480462	0.00234859	0.00309253	0.00114978	0.00182772	0.00034111	0.000787787	0.00237744	0.00270633	0.00197581	0.000993083	0.00403057	0.000945062	0.00064095	0.00161214	0.000607347	0.00125822	0	0.000327448	0.00103177	0.000393638	0.00089707	0.00717211	0.00931906	0.00132844	0.00190085	0.00241949	0.00189478	0.00518825	0.00617981	0.00938107	0.00993552	0	0.00232633	0.000596333	0	0.00109043	0.00108149	0.00044589	0.00109992	0.00338305	0.00308165	0.00138669	0.00273135	0.00125137	0.000944281	0	0.00027541	0.00248542	0	0.00133705	0.00156298	0.000494414	0.00183889	0.00228153	0.00299447	0.00258466	0.00298469	0.00446172	0.00424276	0.00241992	0.001687	0.00214364	0.00213654	0	0.00090492	0.00235947	0.00298062	0.00335749	0.00406436	0.00286674	0.00349956	0	0.000305588	0.00525141	0.00451517	0.00476191	0.00408848	0.00342901	0.00281445	0.00163795	0.00271957	0.00206769	0.00276759	0.00430806	0.00671547	0.00238708	0.00180101	0.00673168	0.00573359	0.00269287	0.00309907	0.00221313	0.00327264	0.00517574	0.00319163	0.00243628	0.00414966	0.00221132	0.00285358	0.00208893	0.00190139	0.00242744	0.00275456	0.00385538	0.00361275	0.00933637	0.0079479	0.00567687	0.00687331	0.00200298	0.00106255	0.00187851	0.000771379	0.00201086	0.0015044	0.000941393	0.00117989	0.00318857	0.00344867	0.00163384	0.00376875	0.00201369	0.00181809	0.000923661	0.00184882	0.00260494	0.0032831	0.00565506	0.00504312	0.00330788	0.00407984	0.00323105	0.00305267	0.00250027	0.00433182	0.00133339	0.00152981	0.0015014	0.00191202	0.00228099	0.00218054	0.00209811	0.00290152	0.00123512	0.00106641	0.00183983	0.00341996	0.00226382	0.00243529	0.00236274	0.00356444	0.00251434	0.000656802	0.00570944	0.00287772	0.00253611	0.00211243	0.00373245	0.00261712
P108-PWY	pyruvate fermentation to propanoate I	0.000487098	0.00131357	0	0	0.000536998	0.000113492	0.000100174	0	0.00436401	0.00162551	0.00472244	0.00300366	0.000205182	3.07704e-05	0.00178802	0.00142348	0	0	0.00044558	0.000226468	0.00212574	0.00059385	0.000781345	0.000980617	0	0.000187158	0.00191235	0.00637284	0	0	0.000608161	2.84584e-05	0	0	0.000620816	3.06245e-05	0.000986594	0.00381251	0	8.29055e-05	0.0046601	0.000458923	0.000198325	0.000182461	0.000494145	0.00212048	0.000814247	2.82421e-05	0	0	0	0.000185098	0.00120177	0	0.000206958	0	0	0.00270783	0.00145976	0.00320208	0.000643853	0	0.00835193	0.00315841	0.00180372	0.00702343	0.0022188	0.000848634	0.00131294	0.000408698	0.00290178	0.00243086	0	0	0.00133886	0.00191519	0.000397105	0.00105529	0.000770771	0	0	0	0.00105532	0.000420188	0	0	0	0.000158144	0.00910359	0.00462043	0.000400193	0.000628708	0.000759387	0.000488175	0.000113672	0.000155684	0	0	0.00183501	0.000360801	0	0	0.00025584	0.000152734	0	0	0	4.78888e-05	0.00116471	0.00321918	0.00153998	0.0072291	0.000242753	0.00439546	0.00138083	0.00061436	4.13469e-05	0.000139316	7.77889e-05	0	0.000321629	0.00305711	0.00371219	0.00015234	0.00265845	0	2.60132e-05	0.00857821	0.00115192	0.000279786	0.00406264	0.000579325	0.000321067	0.00716775	0.00460213	0.000422627	0.00629226	2.4738e-05	0.00468042	0.00209678	0.00137547	0.00126712	0.000694048	7.78958e-05	3.03506e-05	0.000441839	0.000264358	0	0.000462619	0.00311962	0.00359073	0.00255602	0.00142786	0.0036957	0.00105828	0.000144922	0	0.00164551	0.00178961	0.00401655	0	0.0064775	0	0.00340002	0.00270127	0.00624122	3.10329e-05	0.000831148	0	0.00320123	0.00690962	0.00373117	0.000360331	0	6.25286e-05	7.20843e-05	0.004301	0.00374872	0.00407298	0.00651635	0.00801227	0.000197005	0.000322637	0.0022332	0	0.00205907	0	4.44385e-05	0.000754772	0.00346587	0.00187881	0	0.000731334	0.000237337	0.00189541	0.00155616	0.00298822	0.0028816	0.000114217	0.00357798	0.00591667	0.0122286	0.0121357	0.000439884	0.00281592	0.00128797	0.00134966	0.000642787	0.00142182	0.00120416	0.0012245	0.000153086	0.000329284	0.000546272	0.000737491	0.00821392	0.00764452	0.00208057	0.00685793	0.000257037	6.02833e-05	0.0104327	0.00703868	0.00212475	0.000793617	0.00268121	0.00256517	0.00025269	0.00139654	0	0	0.000321832	0.000429028	0.000551066	0.000289255	0.000343956	0	0.000644706	0.00115611	5.21822e-05	0.000395752	0.00852324	0.0101518	0.000303332	0.000230755	0	0	0.000595015	0.000506692	0	0.000269043	0.000992574	0.000386841	0.00142904	0.00166013	0.00264992	0.00399155	0	0.000248048	6.92813e-05	0.000226894	0.00663429	0.0063682	0.00735365	0.00636848	0.00203992	0.00117622	6.14856e-05	0	0	0.000636688	0.00343933	0.00318757	0.000511116	0.00141036	0.00821324	0.0052066	0.00115558	0.000263237	0.00438316	0.000329462	0.0039331	0.00284615	0.00722567	0.00355169	0.000180532	0.00168488	0.000491514	0.000241346	0.000477758	6.96955e-05	0.000754174	0.000324546	0.000399318	0.000190018	0.00531761	0.0019693	0.000238488	0.000328832	0.00334393	0.000251565	0.00108867	0.0024801	0.00120841	0.00113969	0.00104617	0.00135688	0	0.000117979	0.00831524	0.00594597	0	0	0.000748476	0	0.00472119	0.00431079	0.00105845	0.00461587	0.00148717	0.000876994	0.00298426	0.00358986	0.00139309	0.00343013	0.00164305	0.00093032	0.00513111	0.00304692	0.000865642	0.000888485	0.00400515	0.00537073	0.00662995	0	0.00588419	0.00231771	0	0.000118283	0.00170477	0.00103543	0.000623299	0.00174401	0.00391941	0.00539252	0.00517329	0.00946126	0.000870784	0.00145952	0.0118875	0.0110069	0.00272463	0.00339779	0.00565833	0.00279841	0.00338203	0.00209236	0.00175848	0.00779614	0.00996188	0.000849234	0.000886141	0.0053247	0.00325768	0.00277251	0.00259886	0	0	0.00302492	0.000820125	0.00300502	0.00225339	0	0	0.0046169	0.00281799	0.000246311	0.000277407	0.000233849	0.00034695	0.000689362	0.000877994	0.000398839	0.000940288	0.000388742	0.000505909	0	0	0.00139011	0.00172813	0.00904938	0.00477776	0.00690399	0.00920602	0.00154107	0.00115553	0.000435652	0.00194064	0	0	0.00219749	0.000742635	0	0	0.00537537	0.00669203	0.000776174	0.00225537	0.00280922	0.00193656	0.000365227	0	6.71781e-05	0	0.00149661	0.00163511	0.00505849	0.00406258	0.000347488	0.000245616	0	0.000355722	9.92607e-05	0.000368144	0	0.00578624	0	0	8.8369e-05	0	0.000585636	0.000796436	0.001338	0	0.004205	0.0084385	0.00492981	0.0015875	0.000445565	0.000239995	0.00579659	0.000617812	0.000284264	0.000887048	0.00252224	0.000261859	0.00062706	0.00080416	0.000272305	0	0	0.00302142	0.00207146	0	0	0.000631714	0.000185584	0.000190018	5.098e-05	0.00182629	0.00140762	0.00339329	0.00189539	0.00602021	0.000403844	0.00159097	0.00269559	0.000535469	2.44159e-05	0.00124993	0.0023607	0.000730673	0.000301361	0.00229885	0.00199312	0	3.98798e-05	0.000127582	0	0.00529773	0.00790502	0.00117868	0.00124909	0.00654178	0.00405215	0.00352127	0.00483582	0.00433532	0.00460204	0	0	0.000422424	0.0038258	0.000784303	0.000948442	4.68733e-05	0.000603212	0.000201673	0.00168088	0	0	0	0	0	0	0.00532113	0.00267333	0	0.00356714	0.00664977	0.00476631	0.00142044	0	0.00335216	0.00228475	0	0	0.00285476	0.00659521	0.000557299	0.000937147	0.00490709	0.000936225	0.00144844	0.000865246	0.000333827	0.00129549	0	9.32375e-05	0	0.000481324	0.000373813	0.00379086	0.00143483	0.000182398	9.19342e-05	0	0.00138539	0.000597856	0.00037396	0	0	0.00599594	0.00265027	0.00023353	0.000206727	0.00504856	0.0046315	0.00527205	0.00168902	0.00101	0.000852355	0.000889154	0.00113544	0.00214746	0.000891311	0	0.0125651	0	0	0.00040664	0.0119634	0.013194	0.00263294	0.000186796	0.00163801	0.00850297	0.000209303	0.00980522	0	0.000651717	0	0	0.00232197	0.000420166	0.000603505	0.00035754	0.000378872	0.00427919	0.00357272	0.000879459	0.000758684	0	0	0	0.000508503	0.000447536	0	0.001243	0.000629522	0.00139866	0	0.000722161	0.00205255	0.00132671	0.00168568	0.00617281	0.00321146	0.00143436	0.00252282	0.00137395	0.0034831	0.000458005	0	0	0.00551534	0.00655194	0.00254776	0.00490218	0	0	0	0	0.00297461	0.00364954	0.00567894	0.000164398	0.000137223	0	0.00917078	0.00105931	0.000595263	0	0.000265616	0.00133221	0.00149501	0	0.0016705	0	0	0.00287168	0.00488369	0	0	0	0	0.00102147	0.00277976	0.00311942	0.000118519	0.0010818	0.000632353	9.54914e-05	0.00116865	0.00241433	0.000796453	0.00699029	0.00285966	0	0	0.000419544	0.000344814	0	0	0.000217715	0.00249683	0	0.00198836	0.00650305	0.00737346	0.00213087	0.000617293	0.0060133	0.00187106	0	0	0.000872671	0.00170281	0.00480529	0.003095	0	0.00093908	0	0.00419553	0.00305135	0	0	0.00233956	0.00141823	0	0	7.21004e-05	0.000136759	0.000457261	0	0.00810192	0.000503702	0	0	0.00203745	0.00409864	0.00160695	0.00126294	0.00597831	0.00521359	0.00498414	0.00444651	0.000481294	0.00306626	0	0	0.000132624	3.12277e-05	0.00425634	0.0016273	0.00355357	0.00198273	0.000530823	0.00512846	0.00506534	0.00214668	0.00186519	0	0.00478039	0	0.00492132	0.00143825	0.000981269	0	0.000188529	0.00231927	0.000338606	0.00239534	0	0.00353268	0.000817841	0.00271764	0.00483408	0.00332417	0.00472148	0.00442577	0.00132809	0.00831894	0.00940348	0.00375697	0.00537366	0	0.00020807	0	0.00115369	0.000446036	0	0	0.0027641	0.00385207	0.0025879	0	0.00460431	0.00403408	0	0	0.0027288	0	0.00758698	0	0.000798835	0	0.00715532	0.00221155	0.000212962	0.00139093	0.0039304	0.00400333	0.00255805	0	0.00409738	0.00423609	0	0.00128105	0.00208469	0	0.00397429	0.00533398	0.0037092	0.00148389	0.00788758	0.00489293	0	0	0	0.00243169	0.00934582	0.00153374	0.0101956	0.00527169	0.00323787	0.00247985	0.00258653	0.00472354	0.00286588	0.00727324	0.00703335	0.000464408	0.00343105	0.00038146	0.000269598	0.000397349	0.000649927	0.00980678	0.00910915	0.00481389	0.00430433	0.00315714	0.00229744	0.000319658	0	0.00422035	0.00654869	0.00310948	0.001803	0.00368589	0.00641179	0.000303768	0.000624285	0.00743375	0.000416146	0.0030578	0.00300457	0.000430742	0.00146389	0.00445463	0.00567224	0.00196212	0.00213465	0.000806138	0.000733521	0.00536963	0.0048574	0.00227555	0.00347144	0.00736951	0.00826179	0.000303451	0.000400516	0.00401544	0.00340048	0.00319532	0.00284283	0.00487973	0.00347362	0.00613083	0.00376913	0.00986299	0.00885937	0.00602149	0.00565711	0.00326883	0.00443061	0.00684062	0.00420034	0.00593869	0.00500707	0.00625579	0.00677246	0.00698373	0.00672795	0.000206685	0.000231161	5.97461e-05	0.000199274	0.00013276	0.000843057	0.00177736	0.000601577	0.00278422	0.00141169	0.000576149	0.000383485	0.00185323	0.00413749	0.00477594	0.00353872	0	0.000348078	0.00379964	0.00501705	0.00647781	0.00618597	0.00390712	0.00438388	0.00051692	0	0.00721724	0.00822306	0.00042564	0.000886608	0.00165879	0.000451273	0.0019896	0.00292448	0.00170357	0.00110021	3.53332e-05	3.57413e-05	0.000381996	0.000390326	0.000196302	5.58476e-05	0.00227629	0.00273036	0.000483491	0.000190554	0.00208952	0.00548941	0.00117054	0.00246496	0.00597622	0.00578161	0.00517641	0.00360461	0.00188566	0.00189926	0.00561638	0.0024243	0.00800171	0.00904368	0.00303649	0.00261449	0.000717167	0.000566373	0.00231013	0.000255895	0.000825707	0.00144994	0.00079993	0.00178511	0.00769612	0.00826483	8.79377e-05	9.38621e-05	0.00140597	0.00163093	0.00557219	0.00546162	0.00144018	0.00179773	0.00101096	0.00140056	0.00221163	0.00194716	0.00277947	0.0019455	0.00274819	0.00256426	0.00393892	0.00315611	0.00473671	0.00316869	0.00386443	0.00297089	0.00332268	0.00421318	0.00323045	0.00543247	0.00161025	0.00188667	0.00149782	0.00482617	0.00710747	0.00129658	0.000528187	0.00560046	0.00390024	0.00312848	0.00352072	0.00255887	0.00333539	0.00380944	0.00518222	0.00702384	0.00972498	0.0139995	0.00570444	0.00493962	0.00289229	0.00317584	0.00342865	0.00509224	0.00547306	0.0034293	0.00495516	0.00659938	0.00625597	0.00447864	0.0031467	0.00570414	0.00210713	0.00804221	0.00211195	0.00344092	0.00416801	0.00927327	0.00980642	0.0150229	0.0164786	0.00214167	0.00183777	0.000624469	0.000707035	0.00479532	0.00382781	0.00208251	0.00432002	0.00034641	0.000224665	0.00394401	0.00527981	0.00924594	0.00827981	0.00775577	0.00888206	0.000382793	0.00100856	0.0091082	0.00769993	0.0042727	0.00394641	0.00489551	0.00777592	0.00738646	0.00703169	0.00591654	0.00653141	0.000593908	0.000113857	0.00796054	0.00835424	0.00396239	0.00320538	0.00393809	0.00358804	0.00627293	0.00685056	0.00390839	0.00566016	0.00134712	0.00111048	0.00519458	0.00329808	0.00320314	0.00410644	0.00506197	0.0088978	0.00555747	0.00353984	0.00721572	0.00457005	0.00251276	0.0017685	0.00235765	0.00213152	0.00231266	0.00147783	0.00142923	4.47644e-05	0.000168759	0.00724384	0.00855548	0.0013999	0.00355839	0.000351166	6.73371e-05	0.00827202	0.0114576	0.000382902	0.000783941	0.00160474	0.00297297	0.00444919	0.00181486	0.00579882	0.00901058	0.00579989	0.00458688	0.00301773	0.00370566	0.0100723	0.00888107	0.00497182	0.00438987	0.00426101	0.00417212	0.00339138	0.00209492	0.000675799	0.000282057	7.69425e-05	0.000130002	0.00613104	0.00630326	0.00501079	0.00294571	0.0013459	0.002202	0.00693229	0.00501364	0	0	0.00110605	0.00233493	0.00333342	0.00422157	0.000114957	0.000605748	0.000904948	0.0028526	0.00784823	0.00861674	0.00269665	0.00379264	0.00722414	0.00704719	0.00115196	0.000967425	0.00605696	0.00655124	0.00182559	0	0.00405765	0.00492084	0.00285027	0.0032216	0.00596506	0.00545435	0.00049477	0.000728072	0.00141592	0.00141294	0.00101977	0.00275814	0.000650087	0.00130466	0.000927976	0.00109617	0.00972469	0.00946836	0.000480535	0.000212486	0.00268297	0.0027662	0.00931384	0.0123733	0.00710952	0.00705512	0.00868631	0.0049186	0.000794975	0.000219786	0.00914437	0.00828063	0.000686449	0.00229087	0.0059023	0.00366268	0.00390653	0.00490617	0.00480854	0.00399085	0.00495971	0.00475937	0.00810602	0.00706201	0.00177363	0.00117363	0.000255	0.000516144	0.00100364	0.00148504	0.00369088	0.00289607	0.000265946	0.000283096	0.00545108	0.00709486	0.00139741	0.00152068	0.00429511	0.00341938	0.00348834	0.00424992	0.00391834	0.00355843	0.000357035	0.00376686	0.00261419	4.50304e-05	0.00385537	0.00246431	0.00344921	0.0013842	0.000881585	0.000258101	0.000127464	0.000462151	0.000910909	0.000140255	0.000543626	0.00268636	0.00464776	0.00396818	0.00333759	0.000642031	0.000724032	0.000958789	0.00109678	0.00329636	0	0.00989745	0.000809983	0.00144742	0.000181804	0.00036221	3.56537e-05	0.00266982	0.00158445	0.00270589	0.00136818	0.00578089	0.0055389	0.00211332	0.00265848	0.00111976	0.00176414	0.00390249	0.00425917	0.00125715	0.00124921	0.00187135	0.00219764	0.000245531	0.000570932	0.00206912	0.00217049	0.00472407	0.00273128	0.00634663	0.00582899	0.00786386	0.00493144	0.00318002	0.00356824	0.00214804	0.00210979	0.00140761	0.000819857	0.00267576	0.00637363	0.00437593	0.00440798	0.00462081	0.00515021	0.0033325	0.0047362	0.000104585	0.000345182	0.000191507	0.000114855	0	0.00117902	0.00297081	0.00215819	0.000990046	0.00300383	0.000138595	0	0.00147364	0.00203084	0.00706551	0.00501677	0.000280204	0.000222594	0.00199524	0.000676109	0.00294475	0.00242747	0.00381109	0.00363728	0.000256733	0.000901895	0.00837995	0.00609431	0.00160411	0.00166084	0.000512399	0.000410802	0.000474036	0.000279202	0.00416091	0.00160161	0.000118796	5.06935e-05	2.54105e-05	0.000799193	0.000866698	0.00037907	0.00101471	0.00110823	5.68747e-05	0.000268876	0.00248382	0.00248841	0.00242596	0.00478342	0.00397113	0.00295267	0.00328643	0.00498064	0.000532687	0.00103861	0.00680971	0.00642698	0.00711752	0.0051948	0.00201837	0.00568027	0.000751804	0.000429551	0.00146197	0.000660914	0.00095998	0.000984308	0.00125466	0.00122081	0.00424286	0.00634177	0.000887736	0.00102781	0.00168264	0.00203841	0.00970395	0.00594282	0.000732404	0.000206667	0.00166997	0.00134958	0.00189777	0.00139497	0.00115877	0.000482661	0.00286815	0.00172231	0.00389185	0.0047301	0.00454189	0.00182539	0.00656845	0.00540097	0.00838927	0.00364327	0.00265436	0.0015849	0.00944651	0.00485136	0.00490812	0.00252296	0.0037014	0.000415476	0.000590871	0.00218089	0.00273989	0.00239946	0.00086702	0.00364447	0.00645343	0.00798934	0.00283984	0.00264491	0.00206529	0.00623229	0.0096161	0	0	0.00204695	0.00379357	0.00256912	0	0	0.00735892	0.00362753	0.00824224	0.00524107	0.00237895	0.00384512	0.00310431	0.00537501	0.00453142	0.00517787	0.00146729	0.00681898	0.00708639	0.00930573	0.0128307	0.00184583	0.00222666	0.00180871	0.00291653	0.00247732	0.00523533	0.00119793	0.00127604	0.000119299	0.000621479	0.00275009	0.00118369	0.00234159	0.00311552	0.00659921	0.0042608	0.00166301	0.000308305	0.00241887	0.00353904	0.00324429	0.00176389	0.00475547	0.00428512	0.00333274	0.00395491	0.00573994	0.00522105	0.000233474	0.000663592	0.00161275	0.00196339	0.00205816	0.000618496	0.00258143	0.00264039	0.00180962	0.00151378	0.00160358	0.00192196	0.0063218	0.000214945	0.000557754	0.000988482	0.000385163	0.00241411	0.0026617	0.00236026	0.00163284	0.00477714	0.00678251	0.00345021	0.00417728	0.000565153	0.000384008	0.0017562	0.00150923	0.000470009	0.000470262	0.00060942	0.000486179	0.00150427	0.00206291	0.000739336	0.000707464	0	0	0.00050556	0.000932566	0.000232218	0.000150201	0.00272281	0.00532956	0.00160901	0.000822371	0.00630779	0.00682418	0.00572984	0.00319131	0.00273652	0.00446728	0.00701895	0.00805628	0.000457889	0.00120974	0.00328278	0.00255827	0	4.0191e-05	0.00016759	0.000255867	0.00193885	6.63306e-05	0.00157429	0.00240848	0.00162869	0.00174237	0.00135456	0.0024456	0.0059843	0.00248014	0.00111951	0.00114178	0.00501557	0.00358654	0.0027939	0.00406886	0.000171222	0	0.00230703	0.0031507	0.00524691	0.00154639	0.00147038	0.00221767	0.00625307	0.00470486	0.00962769	0.00313382	0.0048869	0.0039685	0.00221366	0.00445871	0.00770047	0.00656124	0.00167153	0.00404637	0.00234522	0.00465012	0.00128779	0.00276514	0.000832902	0.000862638	0.00102524	0.00198862	0.0013563	0.00125329	0.00088702	0.000320446	0.00755568	0.00718993	0.00113985	0.000636867	0.0061594	0.00525324	0.00759515	0.00818037	0.00648909	0.00757681	0.00269176	0.00282673	0.0049931	0.00218391	0.000518988	0.0015439	0.000123134	0.000764806	0	0.000953754	0	0	0.00104975	0.0012057	0.00357304	0.00408212	0.00524559	0.00500318	0.000178643	0.000332512	0.000219896	0.000632063	0.000625772	0.000904285	0.00165144	0.00143112	0.000491212	0.000615534	0.00402662	0.00345252	0.00028889	0.000197152	0.00165857	0.0017846	0.000666573	0.000642633	0	0	0.00263202	0.00216864	9.58398e-05	0.00264719	0.000558358	0.000393413	0	0.00257272	0.000371185	0.000306065	0.00103895	0.000967378	0.000418552	0.000410456	0.000660036	0.00121022	0.000112968	0.000290801	0.000283783	0.000463989	0	0.000354364	0.00174811	0.000873134	0.000180563	0.00222298	0.00135221	0.00269925	0	0.00275812	0.0063669	0.000203242	0.000797025	0.00106	0.00104543	0	0.00907394	0.00645234	0.00230964	0.000810668	0.000333612	0.00113495	0.00044832	0.000379653	0.00151592	0.000881093	0.000744333	0.000252614	0.000524162	0.000275011	1.97511e-05	0.00328516	0.00461921	0.00139144	0.00492652	0.000195575	0.000343812	0.00847537	0.000901603	0.0041382	0.00773607	0.00699182	0.00184904	0.00114047	0.00010361	0	0.000605221	0	0.00027937	0.000469111	0.00396555	0.00427788	0.00342122	0.00443272	9.91002e-05	0.00013821	2.5414e-05	0.000116244	0.00189654	0.00143253	0.00318231	0.00540011	0.00145063	0.00155577	0.000343053	0	0.00791763	0.00746592	0.00161081	0	0	0.000395461	0	0	0.00257967	0.00255849	0	0	0	8.97688e-05	0.0018327	0	0.000648569	0.000429515	0.000102779	0.000213208	0.000821666	0	0.00182498	0.00166763	0	0	0.00162382	0.00196597	8.97126e-05	0.00235505	0.00349705	0.00126897	0.000118746	0.000388636	0	0.00305082	0	0	0.00106161	0.0010765	0	0.00208281	0.000365644	0.000590741	0	0	0.000334294	0.00736204	0.00716476	0	0.000554472	0.000980714	0.00229639	0.00129785	0.00179642	0.000419318	0.00063006	0.000323336	0.000262966	0	0.000420871	0.00488829	0.00352231	0.00549962	0.00164678	0.00505632	0.00726717	0.00082924	0.00120346	0.00265007	0.00464797	0.00457212	0.00484222	0.00681858	0.00200048	0.00666598	5.96802e-05	0.000723107	2.9476e-05	0.00547141	0.00513612	0.00731981	0.00421184	0.000647361	0.00164778	0.00352856	0.000865788	0.00168977	0.0105186	0.00531883	0.000484399	0.00252854	0	0.000823676	0.00144885	9.36253e-05	0	0	0.00462825	0.00028219	0.00417661	0.00467848	0	0	0.00181782	0.00125464	0.00364434	0.00482373	0.000407079	0.00109294	0	0.000279719	0.00568879	0.00239405	0.000942782	0.00174983	0.00175696	0.00393031	0.00110127	0.000160457	0.00492832	0.00379989	0.00489271	0.000756424	0.00984421	0.00857631	0.0107444	0.0117463	0.00310749	0.00152656	0.000447499	0.000254628	0.00514887	0.00555106	0.0028586	0.0063156	0.00206557	0.000994591	0	0.000942049	0.00569769	0.00722816	0.00587535	0.00886084	0.000181846	0.000285263	0.00804731	0.00556941	0.000731098	0.000655809	0.00578701	0.00197932	0.000733688	0.00340863	0.0138788	0	0.000160444	0.00087567	0.00617657	0.00158979	0	0	0.000469419	0.00240482	0.00585246	0.00129631	0.000291506	0.000358077	0.000248127	0.00422385	0.00512173	0.00113457	0.00556496	0.00043508	0.000466774	0.00362611	0.00465335	0.00292698	0.0118271	0.00644615	8.58461e-05	0.000290253	8.02656e-05	0.00197955	0.00220122	0.0008481	0.000862578	0.000844109	0.0099968	0.0064737	0.000585156	0.000771736	0	0	6.72647e-05	0.000170282	0.000963231	0.00251865	0.00283557	0.00412929	0	0	0	8.01544e-05	0.000716238	0.00104642	0.000655221	0.000773763	0.00284213	0.00464146	0	0	0	0	0.00616034	0.00649488	0.00487273	0.00107321	0.000658503	0.00100618	0.000136363	0.000121438	0.00818178	0.0075087	0	0	0.000829157	0.00263753	0	0	0.00464158	0.00822648	0.00569767	0.00753545	0.00531918	0.00344021	0.000134508	0.00293126	0.00101286	0.00429628	0.00154097	0.000292258	0.000151549	0.00111183	0.00450621	0.00467946	0.00384239	0.0012537	0	9.47025e-05	0.00108685	0.00114355	0.00144817	0.00239229	0.000974934	0.000795899	0.0010029	0.00140202	0.0110377	0.00424758	0.000642931	0.000594065	0.0060604	0.00396895	0.00398312	0.00519896	0.00417039	0.00432176	0	0	0.00286847	0.00519242	0.0097538	0.00140076	0.00378258	0.00215866	0.000422305	0.00039881	0.00200364	0.00385774	0	0.00205162	0	0	0.00457433	0.00178092	0	0.000136378	0.00074971	0.00108795	0.00138383	0.00104692	0.00736608	0.0109705	9.27122e-05	0.000796875	0.00203995	0.00222401	0.000303013	0	0.000623945	0.00281864	0.00464207	0.00182799	0.00158224	0.00913352	0.00919654	0.00055287	0.000171242	0.00582037	0.00711764	0.00616048	0.00527138	0.00554691	0.00442729	0.00555021	0.006164	0.00274226	0.00189495	0.00543124	0.00577543	0.0073684	0.00713568	0.0074265	0.00652811	0.00433042	0.00112661	0.00442747	0.00462326	0.00587322	0.00690741	0.00541547	0.00494814	0.00167253	0.00132772	0.00182379	0.00371582	0.00313592	0.00494883	0.00641577	0.00488677	0.00910365	0.00872904	0.00636434	0.00755232	0.00488053	0.0045617	0.00285783	0.00470617	0.00575136	0.00307379	0.00451832	0.00671419	0.00670011	0.00247138	0.00713845	0.00723233	0.00668728	0.00703964	0.0034223	0.00180088	0.00843261	0.0079967	0.00606	0.00564111	0.00663905	0.00582384	0.00606691	0.00519793	0.00402537	0.00455824	0.00523637	0.00380979	0.00430509	0.00493177	0.00332446	0.00277057	0.00572579	0.00484783	0.00601839	0.00635167	0.00600075	0.00469911	0.00368828	0.00404652	0.00342865	0.00407398	0.00319515	0.000946324	0.00631746	0.00727762	0.00408742	0.00321509	0.00273845	0.00413623	0.00973706	0.00715186	0.00541842	0.00190679	0.00625774	0.00747002	0.00625271	0.00515695	0	0.000894093	0.00398252	0.00284727	0.00398185	0.00212938	0.00165988	0.00591252	0.00641797	0.00548969	0.0051626	0.00644456	0.00725305	0.00204499	0.0044744	0.00446753	0.00443925	0.00441136	0.00579018	0.00179532	0.0027556	0.00603874	0.00475558	0.0048336	0.00441262	0.00540616	0.00291243	0.00145409	0.00586249	0.00600983	0.00599359	0.00418582	0.00469767	0.00594692	0.00780342	0.00521586	0.0024187	0.00551917	0.00565268	0.00699139	0.00423636	0.0052708	0.00478626	0.00420704	0.0102624	0.00909138	0.00262221	0.00336062	0.0083185	0.00719458	0.00348354	0.00382724	0.00556361	0.00585826	0.00813131	0.00739445	0.0044735	0.003877	0.00730972	0.00797224	0.00680079	0.00796616	0.00503584	0.00736201	0.00595099	0.00788097	0.00626452	0.00643996	0.00599309	0.000825579	0.00437693	0.00563411	0.00596446	0.00597371	0.00597434	0.00497578	0.00582887	0.0048636	0.00478212	0.00578349	0.00512149	0.00480763	0.0052183	0.00457615	0.00523694	0.00194605	0.00126123	0.00513662	0.00855722	0.0112431	0.0097987	0.00491359	0.00318429	0.00482262	0.0045401	0.00392084	0.00368638	0.0051832	0.00231642	0.00145485	0.00471228	0.00410689	0.00700857	0.00896782	0.00504571	0.00071716	0.00119175	0.00431593	0.00654257	0.00517766	0.00344007	0.00662163	0.0063489	0.0034202	0.00357155	0.00621834	0	0.00881992	0.00741183	0.00562365	0.00487809	0.00672593	0.00641099	0.00371862	0.00379632	0.00583086	0.0079965	0.00440498	0.00642205	0.00555398	0.00789441	0.00766708	0.00883878	0.00789679	0.00192408	0.00275892	0.0046941	0.00483226	0.00604615	0.00601018	0.00257705	0.00279756	0.00516444	0.00449291	0.00433672	0.00930742	0.00592258	0.00576621	0.00664023	0.00751337	0.00706115	0.00687963	0	0.00432975	0.00381478	0.00512938	0.00408599	0.00445109	0.00407694	0.0040957	0.00691034	0.00964371	0.00393004	0.00453112	0.00594699	0.00542841	0.00659447	0.00651824	0.00821338	0.00747235	0.00929912	0.00473973	0.00351838	0.00954318	0.00855565	0.00497633	0.00538757	0.00329707	0.00217	0.0061371	0.00456677	0.0139078	0.0090886	0.00591807	0.00150556	0.00215968	0.00718361	0.007551	0.00324942	0.00197784	0.00742338	0.00430237	0.00617088	0.00513537	0.00364687	0.00382936	0.00205748	0.00675128	0.000761261	0.00102768	0.00285428	0.00390656	0.00637701	0.00588094	0.00190918	0.00251605	0.00565068	0.00634215	0.00773223	0.00838614	0.00622403	0.00569708	0.00443571	0.00335485	0.00062514	0.000732242	0.00142969	0.00106262	0	0.0090723	0.0035649	0.00642799	0.00695286	0.00661516	0.00317988	0.0031295	0.00544938	0.00500742	0.00484816	0.00489728	0.00758685	0.00694022	0.00372097	0.00307729	0.00875066	0.00720555	0.00344645	0.00119102	0.00333944	0.00378793	0.00504652	0.00692842	0.00361133	0.00468332	0.00749933	0.00828008	0.011815	0.007398	0.00597217	0.0071703	0.0106999	0.00944176	0.00380329	0.00326267	0.00329254	0.0035829	0.00661262	0.005969	0	0	0.00701363	0.00638388	0.00398291	0.00328282	0.00586088	0.00431332	0.00587713	0.00568194	0.00595359	0.00645032	0.00147658	0.00379987	0.00145647	0.00325728	0.0105677	0.00978748	0.00522352	0.00639653	0.00729745	0.00733135	0.00537056	0.0054966	0.00594611	0.00657341	0.00354029	0.0071061	0.00615677	0.00433813	0.00495391	0.00579184	0.00495967	0.00613431	0.010483	0.00719393	0.00618155	0.00519139	0.0027073	0.00419422	0.00464525	0.00460264	0.00566875	0.00617731	0.00561983	0.00573594	0.00529538	0.00494568	0.00649818	0.00647792	0.00199301	0.00313165	0.00367403	0.00231176	0.00610111	0.00760002	0.008431	0.00468574	0.00424268	0.00492434	0.00436998	0.00348706	0.0056325	0.00572781	0.00577743	0.00567867	0.00327294	0.00163017	0.00290896	0.00753154	0.00458961	0.000701142	0.00615916	0.00707028	0.00772944	0.00814763	0.00596011	0.00688897	0	0.00508951	0.00568801	0.00576585	0.00486572	0.00373648	0.0019131	0.00538253	0.00363254	0.00163218	0.00574106	0.00549631	0.00119006	0.00510859	0.00225077	0.00201088	0.00774518	0.00640287	0.00554854	0.00634069	0.00612875	0.00662679	0.00604681	0.00470051	0.00326971	0.00475219	0.00507667	0.00459231	0.00347481	0.00362652	0.0022685	0.00249422	0.00224445	0.00189535	0.00576802	0.00233223	0.00580595	0.00821421	0.00448896	0.00264325	0.00372933	0.00419701	0.00187018	0.00213676	0.00320098	0.00422705	0.00691787	0.00195228	0.00408127	0.00331382	0.00724083	0.00717273	0.00686848	0.00713328	0.0074104	0.00682079	0.00411066	0.00343946	0.000924007	0.00335053	0.00219516	0.00211785	0.00377296	0.00361226	0.00249466	0.00506397	0.00484651	0.0062415	0.00673756	0.00403071	0.00399101	0.00395731	0.00569544	0.00391864	0.00461052	0.00184039	0.0027451	0.00421533	0.00277599	0.00563134	0.0050129	0.00537287	0.00604842	0.00686983	0.00493841	0.00284416	0.00532991	0.00469027	0.00588833	0.00524707	0.00468606	0.00734309	0.00652331	0.000818343	0.000282041	0.00440145	0.00385331	0.00495905	0.00595497	0.00390029	0.00353967	0.00388939	0.00492601	0.0101851	0.00368108	0.00349507	0.00393268	0.0092044	0.00780504	0.00198415	0.00271081	0.00622517	0.00697182	0.00574517	0.00297274	0.00332604	0.00300797	0.00696601	0.00518576	0.00775096	0.00641968	0.000601846	0.00699776	0.00543286	0.00512821	0.00641975	0.00879374	0.00390224	0.00596844	0.00342913	0.00541723	0.00428209	0.00253713	0.00479222	0.00395258	0.00407236	0.00577273	0.00613976	0.00488467	0.0053089	0	0.0048349	0.000714349	0.00128752	0.00370847	0.00355988	0.00551916	0.00991438	0.00921076	0.00651657	0.00233548	0.0076351	0.00613889	0.00711554	0.00289726	0.00394827	0.000814049	0.00477466	0.00218312	0.00154479	0.00397741	0.00416721	0.00530387	0.00532291	0.00500578	0.00397382	0.00468316	0.00449154	0.00335215	0.000234469	0.00841019	0.00805825	0.00277463	0.00440538	0.00482944	0.00556347	0.0049491	0.00652464	0.00712221	0.00535555	0.00378845	0.00569248	0.00432894	0.00483442	0.00830777	0.00899263	0.00870454	0.00530751	0.00584866	0.0059392	0.00823921	0.00729981	0.00758267	0.00359537	0.00552816	0.00106391	0.00400666	0.00748371	0.00562738	0.00414641	0.00223631	0.00188001	0.00114078	0.00911694	0.0104315	0.00472861	0.00740575	0.00510733	0.00485678	0.00471488	0.00677335	0	0.00418164	0.000303018	0.00274742	0.00187698	0.000954271	0.00482294	0.00558842	0.00243005	0.00305301	0.00488851	0.00620639	0.00485639	0.00573887	0.00553706	0.00882694	0.00905877	0.00887743	0.00181124	0.00271095	0.00730891	0.00641438	0.00355085	0.00528177	0.00526398	0.00365908	0.00826944	0.00980226	0.00759074	0.00608042	0.000199025	0.000765613	0.00722791	0.00660653	0.00194917	0	0.000716291	0.000488356	0.00409533	0.00315001	0.00623286	0.00539	0.00456753	0.00578486	0.000862615	0.000834974	0.00372187	0.00479837	0	0.0052208	0.00165217	0.00266959	0.00491407	0.00654794	0.00215624	0.00206419	0.00122092	0.000476736	0.00323521	0.00443875	0.000516047	0.000938791	6.78727e-05	0.000519592	0.00319701	0.0034738	0.000795962	0.00610994	0.00552947	0.0056904	0.00165095	0.00150881	0.00467012	0.00532167	0.00275703	0.00366419	0.00688509	0.0082855	0.00636627	0.00246179	0.00824016	0.00788584	0.00474901	0	0.00173178	0.000354486	0.000653769	0	0.00312851	0.00301617	0.00903515	0.00279073	0.0059711	0.00345654	0.00562813	0.00548407	0.00711244	0.00770001	0.00432447	0.0042553	0.0016047	0.00309844	0.00269032	0.00509973	0.00631272	0	0.00434258	0.00488777	0.00135508	0.00154189	0.00453696	0.00410522	0.00431161	0.00360024	0.00476021	0.00518266	0.000570088	0.00111741	0.00184665	0.00660432	0.00773321	0.00406644	0.007582	0.0056986	0.00653648	0.00308033	0.00428438	0.00710785	0.00530113	0.00268548	0.00550222	0.00645113	0.00446949	0.00543843	0.00384566	0.00194597	0.000112424	0.00116392	0	0.00168816	0.00193395	0.00164563	0.00209807	0.00555242	0.00357529	0.0072033	0.00981322	0.00149012	0.00259802	0.00641705	0.00652362	0.00653213	0.00441819	0.00180072	0.00258625	0.000818263	0.00194012	0.00042625	0.000556728	0.00770918	0.00858134	0.0031677	0.00389255	0.0067056	0.00390518	0.00612373	0.00112537	0.00669531	0	0.0041613	0.0044353	0.00671722	0.00159139	0.00355854	0.00527225	0.00757353	0.00994069	0.00829922	0.00602569	0.00180218	0.0023648	0.00502878	0.00478883	0.00453919	0.005125	0.0052378	0.00510574	0.000525925	0.000175485	0.00460841	0.00251774	0.00467035	0.00561191	0.00837808	0.00754824	0.000815629	0.00111776	0.00337403	0.00230099	0.00906368	0.00555397	0.00493472	0.00398898	0.000818979	0.000878116	0.00607867	0.00629756	0.00208476	0.00480391	0.0049038	0.00490157	0.00388911	0.00420221	0.00598073	0.00273678	0.00560671	0.00604598	0.0023636	0.002086	0.0085307	0.007486	0.000252077	0.000286558	0.000707634	0.000138552	0.00138403	0.00023749	0.00374765	0.00327217	0.000241541	0.000104869	0.000613316	0.000978888	0.00675306	0.00359634	0.00575692	0.00708865	0.00349414	0.00312626	0.00484443	0.00729223	0.002512	0.000290231	0.00513197	0.00528122	0.00351525	0.00161544	0.00586889	0.00591666	0.00529502	0.00568181	0.0102711	0.00985493	0.000744321	0.000624615	0.00112278	0.00324858	0.00473123	0.0073948	0.000590923	0.000491926	0.00504852	0.00644662	0.00193583	0.00225662	0.00302964	0.00485367	0.00260661	0.0038381	0.00526376	0.00502278	0.00339467	0.00458781	0.00695893	0.00740201	0.000494859	0.000916287	0.00498718	0.00445514	0.00627222	0.00591188	0.000994222	0.000752192	0.00259322	0.00246687	0.0128754	0.0071562	0.00190097	0.00208098	0.00374275	0.00357209	0.00263847	0.0018408	0.00126097	0.00508504	0.00832103	0.0090006	0.00253199	0.00503441	0.00137827	0.00191983	0.00475094	0.00437321	0.00166218	0.00774356	0	0.0114014	0.00349171	0.0068378	0.00887654	0.00605262	0.00571892	0.00286488	0.00463119	0.0037483	0.00574571	0.00603016	0.00385713	0.00825466	0.00407116	0.00249517	0.00244985	0.000237007	0.00461866	0.0055778	0.00500399	0.00535057	0.00180937	0	0.0119022	0.00584471	0.00338897	0.00356367	0.00733899	0.00628915	0.00203664	0.00261159	0.00203516	0.00117835	0.00560932	0.003603	0.00573594	0.00426409	0.00522221	0.00294797	0.00177423	0.00477737	0.00567744	0.00707569	0.00800586	0.0111579	0.00881377	0.0129409	0.0171225	0.00522468	0.00484943	0.00564967	0.00601389	0.0048043	0.00442776	0.0064536	0.00682587	0.00141173	0.000540106	0.00518544	0.00607018	0.0102363	0.0111703	0.00288801	0.00495602	0.00474378	0.00753286	0.00187807	0.00471722	0.00450364	0.00305727	0.00633571	0.00530153	0.00577779	0.00599165	0.00271872	0.00394456	0.00282862	0.003282	0.0124589	0.00661966	0.00608516	0.00017051	0.000135175	0.00197034	0.00167487	0.00546049	0.0047813	0.0067303	0.00128447	0.00126959	0.00257555	0.000631887	0.00307311	0.00419906	0.00418085	0.00673361	0.00383094	0.00295203	0.00396301	0.00509602	0.00889279	0.0076693	0.00403681	0.00372577	0.00182705	0.00471999	0.000747942	0.00776386	0.00636452	0.00564523	0.000691292	0.00161192	0.00120837	0.000888915	0.00124198	0.00400659	0.00536219	0.000790651	0.000333298	0.00148793	0.00251088	0.00889402	0.00681367	0.00225278	0.00292878	0.00454271	0.00532388	0	0.00520026	0.00757605	0.00600634	0.00300215	0.00171072	0.000486158	0.000579491	0.00239609	0.00239114	0.00388624	0.00552172	0	0	0.00169524	0.000475179	0.00501937	0.00432262	0.00147245	0.00504013	0.00671654	0.00458475	0.000186052	0.000594577	0.00135668	0.00158669	0.00308447	0.00457999	0.00451709	0.00320286	0.00837899	0.00945606	0.00323851	0.00334888	0.00131359	0.00118229	0.00549016	0.00671445	0.00492643	0.00215601	0.00429517	0.00421559	0.00211077	0.0038936	0	0.00324429	0.00448127	0.00206058	0.00266535	0.00556432	0.00231597	0.0030348	0.00185556	0.00217803	0.004646	0.00454897	0.00633585	0.00316514	0.00733752	0.00670827	0.0081372	0.00542238	0.000821361	0.000532501	0.00173181	0.000237169	0	0.0044987	0.00721129	0.00536704	0.00433298	0.00498316	0.00164485	0.000867106	0	0.00577475	0.00203037	0.00134739	0.00160462	0.00168047	0	0	0.00348723	0.00265063	0.00380805	0.00684475	0.000790214	0.00161474	0.00174929	0.0010553	0.00199373	0.000861512	0.00311673	0.00212126	0.00270063	0.00301211	0.000397521	0.000774085	0.00566931	0.00355077	0.00877285	0.00487561	0.00361946	0.00558604	0.00783239	0.00570662	0.00470303	0.00521839	0.00255141	0.00253156	0.00604635	0.00646389	0.00427339	0.00483445	0.00440434	0.00548177	0.00450228	0.00309374	0.00764336	0.00704248	0.0073677	0.0056248	0.00300392	0.00269311	0.00386029	0.00490943	0.00435993	0.00435281	0.00100396	0.00824907	0.00609268	0.00514806	0.00586233	0.0111749	0.00355704	0.000950288	0.00530112	0.00824694	0.00698885	0.00582492	0.009738	0.00919186	0.00489239	0.0059386	0.00230977	0.00267626	0.00227301	0.0040609	0.00549143	0.00538156	0.0072928	0.00807848	0.00345355	0.00284957	0.00849864	0.00752395	0.0050994	0.00578547	0.00408499	0.00368656	0.00579704	0.0043258	0.00722373	0.00375958	0.00719482	0.00602684	0.00676118	0.00648678	0.0067989	0.00550844	0.00102568	0.00120505	0.00428085	0.00412371	0.00419679	0.00441381	0.00179174	0.00192288	0.00471059	0.00606102	0	0.00087949	0.00390331	0.00235321	0.00716647	0.0062264	0.00527932	0.00520698	0.0060689	0.00828742	0.00810682	0.0031046	0.00638357	0.00642986	0.00655003	0.00884844	0.00902586	0.006308	0.00721563	0.00533349	0.00585789	0.00497097	0.00613759	0.00201804	0.00188751	0.00362047	0.00408114	0.00758471	0.00708423	0.00357825	0.00615601	0.00413576	0.00666934	0.0102646	0.00955204	0.00518532	0.00664861	0.00497694	0.00563642	0.00596295	0.00591547	0.00689354	0.0044634	0.00638931	0.00594581	0.00692499	0.00764123	0.00335423	0.00364982	0.00735182	0.00693615	0.0042597	0.00371204	0.00216926	0.00179961	0.00490669	0.00372431	0.00146451	0.00147641	0.00518863	0.00521587	0.00517642	0.00425455	0.00676029	0.00596897	0.00645268	0.00605585	0.00896871	0.00954223	0.00869544	0.00719614	0.00670425	0.00886646	0.00492748	0.00676583	0.00645828	0.00712916	0.00682686	0.00737148	0.00569686	0.00357727	0.00421933	0.00643962	0.00461461	0.00527416	0.00318195	0.000541844	0.00603098	0.00411629	0.00680759	0.00394046	0.00513816	0.0026295	0.00388204	0.00543055	0.00780065	0.00850101	0.00348791	0.00588146	0	0.0016226	0.00215262	0.00324432	0.00267053	0.00342042	0.00169115	0.00166165	0.00338408	0.00298368	0.00542508	0.00316696	0.00194752	0.000655532	0.00316144	0	0.00121396	0.00451263	0.00254767	0.00283027	0.00259394	0.00253045	0.00207433	0.0016902	0.00600415	0.00188249	0.00123512	0.00432556	0.00318234	0.00680577	0.00670147	0.00351314	0.00263856	0.00206753	0.00188788	0.00690373	0.00938623	0.00284887	0.00268628	0.000385311	0.000542783	0.00292265	0.0060373	0.00130878	0.00103236	0.00670487	0.00685772	0.00519608	0.00614401	0.00827476	0.00763935	0.00770104	0.000411446	0.000787291	0.00607447	0.00658665	0.00645088	0.00672382	0.00111816	0.00158851	0.00520691	0.00393144	0.00466769	0.00605012	0.00267499	0.00255649	0.00529537	0.00583008	0.00782276	0.00710442	0.00610715	0.00704239	0.00811378	0.0084535	0.00378883	0.00460646	0.00483783	0.00552384	0.00332611	0.00344318	0.00528117	0.00393104	0.00255669	0.0022924	0.00566103	0.0021138	0.00140448	0.00422487	0.00384152	0.00564844	0.00613732	0.0060554	0.00367377	0.00563416	0.00633178	0.000161383	0.00836358	0.00627107	0.00808848	0.00794416	0.00839158	0.00506801	0.0044265	0.0018624	0.00261618	0.00583944	0.00476121	0.00599623	0.00715172	0	0.00706337	0.00220341	0	0.00324544	0.00194601	0.00804212	0.00478611	0.00574879	0.00124524	0.00286403	0.0033142	0.000234276	0.000398028	0.00474356	0.00379663	0.00574712	0.00485775	0	0.00335768	0.00766697	0.00650888	0.0037309	0.00524182	0.00688045	0.00603253	0.00163419	0.00117455	0.00169018	0.00157568	0.000808362	0.000367329	0.00299107	0.00207498	0.00732102	0.00590535	0.00677673	0.00704499	0.00130265	0.00146818	0.0054599	0.00472128	0.00351055	0.00314532	0.00656124	0.00367305	0.00208902	0.00197118	0.00608024	0.00239716	0.00225263	0.00313553	0.000997735	0.00107579	0.00234512	0.00319625	0.00472387	0.00507588	0.00579887	0.00567501	0.00408774	0.00579341	0.0050002	0.00166707	0.00877545	0.00799182	0.00317045	0.00589942	0.00524173	0.00436082	0.00508315	0.0059801	0.00270892	0.00336442	0.00541461	0.00459449	0.00334834	0.00303768	0.00368328	0.00472757	0.00426974	0.00397908	0.00638078	0.00666709	0.00373132	0.00219213	0.000949166	0.00102904	0.00726914	0.00434072	0.00727866	0.00751946	0.00736331	0.00580214	0.0061092	0.0055078	0.00627824	0.00833768	0.00634322	0.00489856	0.00709115	0.00652697	0.00839864	0.00634452	0.00504145	0.00581148	0.00765169	0.00402334	0.00489205	0.00554889	0.00498219	0.00428499	0.0062525	0.00594623
P122-PWY	heterolactic fermentation	0	0	0	0	0	0	0	0	0	0	0	0	0	0	0	0	0	0	0	0	0	0	0	0	0	0	0	0	0	0	0	0	0	0	0	0	0	0	0	0	0	0	0	0	0	0	0	0	0	0	0	0	0	0	0	0	0	0	0	0	0	0	0	0	0	0.000297352	0	0	0	0	0	0	0	0	0	0	0	0	0	0	0	0	0	0	0	0	0	0	0	0	0	0	0	0	0	0	0	0	0	0	0	0	0	0	0	0	0	0	0	0	0	0	0	0	0	0	0	0	0	0	0	0	0	0	0	0	0	0	0	0	0	0	0	0	0	0	0	0	0	0	0	0	0	0	0	0	0	0	0	0	0	0	0	0	0	0	0	0	0	0	0	0	0	0	0	0	0	0	0	0	0	0	0	0	0	0	0	0	0	0	0	0	0	0	0	0	0	0	0	0	0	0	0	0	0	0	0	0	0	0	0	0	0	0	0	0	0	0	0	0	0	0	0	0	0	0	0	0	0	0	0	0	0	0.000516381	0.000124464	0	0	0	0	0	0	0	0	0	0	0	0	0	0	0	0	0	0	0	0	0	0	0	0	0	0	0	0	0	0	0	0	0	0	0	0	0	0.000147723	0	0	0	0	0	0	0	0	0	0	0	0	0	0	0	0	0	0	0	0	0	0	0	0	0	0	0	0	0	0	0	0	0	0	0	0	0	0	0	0	0	0	0	0	0	0	0	0	0	0	0	0	0	0	0	0	0	0	0	0	0	0	0	0	0	0	0	0	0	0	0	0	0	0	0	0	0	0	0	0	0	0	0	0	0	0	0	0	0	0	0	0	0	0	0	0	0	0	0	0	0	0	0	0	0	0	0	0	0	0	0	0	0	0	0	0	0	0	0	0	0	0	0	0	0	0	0	0	0	0	0	0	0	0	0	0	0	0	0	0	0	0	0	0	0	0	0	0	0	0	0	0	0	0	0	0	0	0	0	0	0	0	0	0	0	0	0	0	0	0	0	0	0	0	0	0	0	0	0	0	0	0	0	0	0	0	0	0	0	0	0	0	0	0	0	0	0	0	0	0	0	0	0	0	0	0	0	0	0	0	0	0	0	0	0	0	0	0	0	0	0	0	0	0	0	0	0	0	0	0	0	0	0	0	0	0	0	0	0	0	0	0	0	0	0	0	0	0	0	0	0	0	0	0	0	0	0	0	0	0	0	0	0	0	0	0	0	0	0	0	0	0	0	0	0	0	0	0	0	0	0	0	0	0.000268865	0.00023844	0	0	0	0	0	0	0	0	0	0	0	0	0	0	0	0	0	0	0	0	0	0	0	0	0	0	0	0	0	0	0	0	0	0	0	0	0	0	0	0	0	0	0	0	0	0	0	0	0	0	0	0	0	0	0	0	0	0	0	0	0	0	0	0	0	0	0	0	0.000284453	9.54145e-05	0	0	0	0	0	0	0	0	0	0	0	0	0	0	0	0	0	0	0	0	0	0	0	0	0	0	0	0	0	0	0	0	0	0	0	0	0	0.000690934	0	0	0	0	0	0	0	0	0	0	0	0	0	0	0	0	0	0.000394685	0.000143352	0	0	0	0	0	0	0.00418686	0.00394309	0	0	0	0	0	0	0	0	0	0	0	0	0	0	0	0	0	0	0	0	0	0	0	0	0.000601685	0	0	0	0	0	0	0	0	0	4.19098e-05	0	0	0	0	0	0	0	0	0	0	0.000689857	0.000875107	0	0	0	0	0	0	0	0.00159196	0	0	0	0	0	0	0	0	0	0.0010098	0.000350053	0	0	0	0	0	0	0	0	0	0	0	0	0	0	0	0	0	0	0	0	0	0	0.000329888	0	0	0	0	0	0	0	0	0	0	0	0	0	0	0	0	0	0	0	0	0	0	0	0	0	0	0	0	0	0	0	0	0	0	0	0	0	0	0	0	0	0	0	0	0	0	0	0	0	0	0	0	0	0	0	0	0	0	0	0	0	0	0	0	0	0	0	0	0	0	0	0	0	0	0	0	0	0	0	0	0	0	0	0	0	0	0	0	0	0	0	0	0	0	0	0	0	0	0	0	0	0	0	0	0	0	0	0	0	0	0	0	0	0	0	0	0	0	0	0	0	0	0	0	0	0	0	0	0	0	0	0	0	0	0	0	0	0	0	0	0	0	0	0	0	0	0	0	0	0	0	0	0	0	0	0	0	0	0	0	0	0	0	0	0	0	0	0	0	0	0	0	0	0	0	0	0	0	0	0	0	0	0	0	0	0	0	0	0	0	0	0	0	0	0	0	0	0	0	0	0	0	0	0	0	0	0	0	0	0	0	0	0	0	0	0	0	0	0	0	0	0	0	0	0	0	0	0	0	0	0	0	0	0	0	0	0	0	0	0	0	0	0	0	0	0	0	0	0	0	0	0	0	0	0	0	0	0	0	0	0	0	0	0	0	0	0	0	0	0	0	0	0	0	0	0	0	0	0	0	0	0	0	0	0	0	0	0	0	0	0	0	0	0	0	0	0	0	0	0	0	0	0	0	0	0	0	0	0	0	0	0	0	0	0	0	0	0	0	0	0	0	0	0	0	0	0	0	0	0	0	0	0	0	0	0	0	0	0	0	0	0	0	0	0	0	0	0	0	0	0	0	0	0	0	0	0	0	0	0	0	0	0	0	0	0	0	0	0	0	0	0	0	0	0	0	0	0	0	0	0	0	0	0	0	0	0	0	0	0	0	0	0	0	0	0	0	0	0	0	0	0	0	0	0	0	0	0	0	0	0	0.000291246	0.000123411	0	0	0	0	0	0	0	0	0	0	0	0	0.000159259	0	0	0	0	0	0	0	0	0	0	0	0	0	0	0	0	0	0	0	0	0	0	0	0	0	0	0.000193992	0	0	0	0	0	0	0	0	0	0	0	0	0	0	0	0	0	0	0	0	0.001095	0.000302018	0.000616479	0.000645963	0	0	0	0	0	0	0	0	0	0.000108363	0	0	0	0	0	0	0	0	0	0	0	0	0	0	0.000757695	0.000971857	0	0.000801627	0	0	0	0	0	0	0	0	0	0	0	0	0	0	0	0	0	0	0	0	0	0	0	0	0	0	7.84488e-05	0.000166945	0.000237431	0	0	0	0	0	0	0	0	0	0	0	0	0	0	0	0	0	0	0	0	0	0	0	0	0	0	0	0	0	0	0	0.000243839	0	0	0	0	0	7.85444e-05	5.61671e-05	0	0	0	0	0	0	0	0	0	0	0	0	0	0	0	0	0.000821775	0	0.000120676	0	0	0	0	0.000296832	0.00013937	0	0	0	0	0	0	0	0	0	0	0	6.13394e-05	0	0	5.67758e-05	0	0	0	0.000295178	0	0	0	0	0	0	0	0	0	0	0	0	0	0	0	0	0	0	0	0	0	0	0	0.00271211	0.00130812	0	0.000149255	0	0	0	0	0	0	0	0.000155535	0	0	0.000132701	0	0	0	0	0	0.0013725	0	0	0	0	5.27051e-05	0	0	0	0	0	0	0	0	0	0	0	0	0	0	0	0	0	0	0	0	0	0	0	0	0	0	0	0	0	8.29524e-05	0	0	0	0	0	0	0	0	0	0	0	0	0	0	0	0	0	0	0	0	0	0	0	0	0	0.00135424	0	0	0	0	0	0	0	0	0	0	0	0	0	0	0	0	0	0.000115793	0	0	0	0	0	0	0	0	0	0	0	0	0	0	0	0	0	0	0	0	0	0	0	0	0	0	0	0	0	0	0	0	0	0	0	0	0	0	0	0	0	0	0	0	0	0	0	0	0	0	0	0	0	0	0	0	0	0	0	0	0	0	0	0	0	0	0	0	0	0	0	0	0	0	0	0	0	0	0	0	0	0	0	0	0	0	0	0	0	0	0	0	0.000189629	0	0.000627249	0	0.000105923	0	0	0	0	0	0	0	0	0	0	0	0	0	0	0	0	0	0	0	0	0	0	0	0	0	0	0	0	0	0	0	0	0	0	0	0	0	0	0	0	0	0	0	0	0	0	0	0	0	0	0	0	0	0	0	0	0	0	0	0	0	0	0	0	0	0	0	0	0	0	0	0	0	0	0	0	0	0	0	0	0	0	0	0	0	0.000820241	0	0	0	0	0	0	0	0	0	0	0	0	0	0	0	0	0	0	0	0	0	0	0	0	0	0	0	0	0	0	0	0	0	0	0	0	0	0	0	0	0	0	0	0.000403245	0	0.000207562	0	0	0	0	0	0	0	0	0	0	0	0	0	0	0	0	0	0	0	0	0	0	0	0	0	0	0	0	0	0	0	0	0	0	0	0	0	0	0	0	0	0	0	0	0	0	0	0	0.000183649	0	0	0	0	0	0	0	0	0	0	0	0	0	0	0	0	0	0	0	0	0	0.000128004	0	0.000165097	5.09183e-05	0	0	0	0	0	0	0	0	0	0	0	0	0	0	0	0	0	0	0	0	0	0	0	0	0	0	0	0	0	0	0	0	0	0	0	0	0	0	0	0	0	0	0	0	0	0	0	0	0	0	0	0	0	0	0	0	0	0	0	0	0	0	0	0	0	0	0	0	0	0	0	0	0	0	0	0	0	0	0	0	0	0	0	0	0	0	0	0	0	0	0	0	0	0	0	0	0	0	0	0	0	0	0	0	0	0	0	0	0	0	0	0	0	0	0	0	0	0	0	0	0	0	0	0	0	0	0	0	0	0	0	0	0	0	0	0	0	0	0	0	0	0	0	0	0	0	0	0	0	0	0	0	0	0	0	0	0	0	0	0.000708939	0.000102104	0	0	0	0	0	0	0	0	0.00100226	0.000284331	0	0	5.00457e-05	0.000185365	0.000455412	0.000546982	0.00107178	0	0	0.000344542	0.000172628	0.000396216	7.50067e-05	0.000215141	0.000669796	0.000562646	0	0	0.000461569	0	0	0	0.000371912	0.000227134	0	0	1.84752e-05	0	0	0	0.000207723	0.000198987	0.000224489	0.000402553	4.21065e-05	8.50507e-05	3.59873e-05	2.83799e-05	3.26554e-05	0	0	9.9019e-05	2.32504e-05	0	0.000147944	0.000142992	0	0.000321351	0.000533641	0	2.69895e-05	0	0.000112952	0.000143244	0.000506768	0.000417923	0.000730924	0.000952821	0.000482672	0	0.000212696	0.000107321	0.000216248	0.00015407	0	0.000107547	0	0	0	0	0	0	0	0	0	0	0	0	0	0.000210597	0	0	0	0.00183171	0.000506517	0	0	0	0	0	0	0	0	0.000600035	0.00010322	0	0	0	7.80623e-05	0	0.000135982	0	0	0.000362362	0	0.000641329	0	0.000112399	0.000485106	0	0	0.000138698	0.000366019	0.000516158	0.000142292	8.9786e-05	2.66377e-05	6.57363e-05	0	0	0	5.96673e-05	0	0	0	0	0	0	0	0	0	0.000126647	0	0	0	0	0	0	0.000463056	0.000173544	0	0	0.000106333	3.252e-05	0	0.000302782	0.000188297	0.000137591	0	0.000223337	0.000488797	0	0	0	0	0	0	0	0.00133492	0.000435187	0.000286583	0.000165061	2.34508e-05	0.000159988	0.000502579	0	0	0.000407274	0.000518887	0.000310194	0	2.82267e-05	0.000381211	0	0	0	0	0.000346293	0.000503142	0.000119005	0.000151754	0.000913686	0	0.000171819	0	0	9.25187e-05	0	0	0	0	0.000179733	0	0.00080731	0.000235175	0	0	0	0	2.89101e-05	0.000158226	0.000418088	4.94543e-05	0	0	0	0	0.000476884	0.000122933	0	0.000216096	0.000321327	0.000377789	8.20405e-05	6.88159e-05	0	0.00300226	0.00280905	0	0	0	0	0	0.000138237	0.000260767	7.39495e-05	0	0	0.000524276	0.000711772	0.000246292	0	0	0.000985357	0	0	0	0	2.77496e-05	3.44354e-05	0	0.000360545	0	0	0	0	0	0	0.000629041	7.19725e-05	0.000124497	0.000487674	0.000147266	3.7542e-05	0	0	0.000125547	9.11041e-05	5.56482e-05	0	0	0	0	0	0	0.000286515	0.00123871	0.000941396	0.000245545	0.000158662	0.000326976	0	0	0	7.20965e-05	0	0	0	0	0.000193377	0	0	0.000165274	0	0	0	0	0	0	0	4.53922e-05	0	0.000306507	0.000973854	0	0	0.000417702	0	0.000625236	0.00044348	0	0	0.00100906	0.000122134	0	0	0.00052116	0.00087018	9.46606e-05	0	6.86086e-05	7.65786e-05	0	0	0.00026075	0	0	0	0	7.46268e-05	0.000461396	0.000128089	0	7.18842e-05	0	0	0.000178111	0.000256862	0.00016766	0.000104491	6.55601e-05	0	3.04464e-05	0	0	0	0.00027702	0.000153079	0	0	0	0	0	0	0	0	0	0	0	0.00140624	0	0	0.000836131	0.000599981	0.0011251	0.000658417	0	0	0	0.00019077	0.000238511	5.87194e-05	0.000299709	0.000365804	0	0.000148777	0	0	0.000796041	0.000282488	0.000139855	0.000299025	0.000334865	0	0	0	0.00026051	0	0	0	0.000124102	0.000264355	0	0	0	0	0	0	0	0	0	0	0	0	0	0	0	0	0	0	0	0	0	0	0	0	0	0	0	0	0	0	0	0	0	0	0	0	0	0	0	0	0	0	0	0	0	0	0	0	0	0	0	0	0	0	0	0	0	0	0	0	0	0	0	0	0	0	0	0	0	0	0	0	0	0	0	0	0	0	0	0	0	0	0	0	0	0	0	0	0	0	0	0	0	0	0	0	0	0	0	0	0	0	0	0	0	0	0	0	0	0	0	0	0	0	0	0	0	0	0	0	0	0	0	0	0	0	0	0	0	0	0	0	0	0	0	0	0	0	0	0	0	0	0	0	0	0	0	0	0	0	0	0	0	0	0	0	0	0	0	0	0	0	0	0	0	0	0	0	0	0	0	0	0	0	0	0	0	0	0	0	0	0	0	0	0	0	0	0	0	0	0	0	0	0	0	0	0	0	0	0	0	0	0	0	0	0	0	0	0	0	0	0	0	0	0	0	0	0	0	0	0	0	0	0	0	0	0	0	0	0	0	0	0	0	0	0	0	0	0	0	0	0	0	0	0	0	0	0	0	0	0	0	0	0	0	0	0	0	0	0	0	0	0	0	0	0	0	0	0	0	0	0	0	0	0	0	0	0	0	0	0	0	0	0	0	0	0	0	0	0	0	0	0	0	0	0	0	0	0	0	0	0	0	0	0	0	0	0	0	0	0	0	0	0	0	0	0	0	0	0	0	0	0	0	0	0	0	0	0	0	0	0	0	0	0	0	0	0	0	0	0	0	0	0	0	0	0	0	0	0	0	0	0	0	0	0	0	0	0	0	0	0	0	0	0	0	0	0	0	0	0	0	0	0	0	0	0	0	0	0	0	0	0	0	0	0	0	0	0	0	0	0	0.000175127	0	0	0	0	0	0	0	0	0	0	0	0	0	0	0	0.000352836	0	0	0	0.000106888	0	0	0	0.0002605	0.000575247	7.94275e-05	0.00165612	0	0.000491987	0	0	2.89444e-05	0	0.000219587	0	0	0	9.36727e-05	0	0	0	0	0	5.24944e-05	0.000300119	0	0	6.54908e-05	0	0	0	0	0	0	0	0	0	0	0	0	0	0	0	0	0.000146648	4.92063e-05	5.57918e-05	0.000366611	0.000114958	0.000364569	8.45091e-05	0	0	2.12008e-05	0.000115447	0	0	0	0	0	0	0	0	0	0	0	0	0	0	0	0	0	0	0	0	0.000157739	0	0.000172277	0	0	0	0	0	0	0	0	0	0	0	0	0	0	0	0	0	0	0	0	0	0.000182725	0	0	0	0.000179944	0.000143475	0	0.00022127	0	0	0	0.000133204	0	0.00109748	0	0	0	0	0	0	0	0	0	0	0	0	0	0	0	0	0	0	0	0	0	0	0	0	0	0	0	0	0.000637636	0	4.17075e-05	0.000131403	0.000102106	0	0	0	0	0	0	0	8.37325e-05	0	0	0	0	0	0	0	0	0	0	0.000434855	0.00132474	0.000212008	0.000281948	3.43356e-05	0	0	0	0	0	0	0	0.000655545	0	0	0	7.11515e-05	0	0	0	0	0	0	0	2.48833e-05	0	0	0	0	0	0	0	0	0	0	0	0	0	0.000763352	0.000241647	0	0	0	0	0.00254625	0.00253794	0	0	0	6.47357e-05	0	0	0	0	0	0.000337051	4.51925e-05	0	0	0	0	0	0	0	0	0	0	0	0.000163515	0.000385904	0	0	8.55104e-05	0	0	0	0	0	0	0	0	0	0	0	0	0	0	0	0	0	0	0	0	0	0	0.000566794	0.000349429	0	0	0	0	0	0	0	0	0	0	0	0	0	0	0	0	0	0	0	0	0	0	0	0	0	0	0	0	0	0	0	0	0	0	0	6.26392e-05	0	0	0	0.000119535	0	0	0	0	0	0	0	0	0	0	0	0.000232999	0	0.000243966	0	0	0	0	0	0	0	0	0	0	0	0	0	0	0	0	0	0	0	0	0	0	0	0	0	0	0	0	0	0	0.000506602	0.000555157	0	0	0	0	0	0	0	0	0	0	0	0	0	0	0	0.000112362	0	0	0	0	0	0	0	0	0	0	0	0	0	0.000113643	0	0.000113676	0	0	0.000225227	0	0	0	0	0	4.48611e-05	0.000223201	0.000187743	0	0.000595979	0.000408788	0	0	0	0	0	0	0.00052997	0	0.00105803	0	0	0	0	0	0	0	0.000316547	0.000274531	0	0	0	0	0	0	0	0.000129279	0.000575859	0.00032238	0	3.83536e-05	0.000284378	0	0.0001187	0.000206745	0	0	0	0	0	4.14067e-05	0	8.16999e-05	5.31043e-05	3.65228e-05	2.03605e-05	0	0	7.49958e-05	0.00102832	0.000623144	0	0.000165816	0.000340015	0	0	0	3.47744e-05	3.30759e-05	0.000161895	0.000369605	0	0	0	0	0	0	0	0	0	0	0	0	0	0	0	0.000169454	0	0	0.00214474	0.000206123	3.26188e-05	0.000310195	0.000307034	0	0	0	0	0	5.48713e-05	0.00019329	2.89679e-05	0	0	0	0	5.26008e-05	0	0	0.000464454	3.69842e-05	9.72474e-05	0.000227521	4.07597e-05	0	0.000109994	0.000157161	0.000346352	0.000289898	8.84938e-05	2.22614e-05	0.000270204	0	0.000153976	0.000315574	0.000585625	1.99471e-05	9.0587e-05	2.37639e-05	0	0	0	0	0	0	0.000264482	0	0	0	0.000197102	0.000153891	0	0	0	0.000734713	0	0	0.000154564	0	0	2.41896e-05	0	0	0	0	0	0.000157064	6.74495e-05	0.00028119	0.000137869	5.30686e-05	0	0.000671729	0.000106092	0	0.000220363	0	0	0	0	0.00327541	0.0026993	0.000712078	0.000471624	0.000346201	8.60279e-05	0	0.000439284	0	0	0	5.4525e-05	0	0	3.88108e-05	0	0.000134945	6.14042e-05	0	7.76794e-05	9.79562e-05	5.24229e-05	0.0001638	0	0	0	0	0	0	0.000128427	0.000654815	0	0	0	0	0.000332129	0.000120216	0	0	0	0	0	0	0	6.97433e-05	0	0.000116119	0	5.81439e-05	0	9.87141e-05	0	0.0028169	0.00296605	0	0.00013656	0	3.45547e-05	0	0	0.000131705	0	0	0	0.000546172	0.00020239	0	4.0694e-05	0	0.000245619	0.000381077	0.000435936	4.98937e-05	0.000227612	0	0	0	0	0.000247772	0.000135273	3.48355e-05	9.43117e-05	0	0.000124306	3.3372e-05	0.000192703	0	0	4.31737e-05	0	0	0	0	3.2048e-05	0.00019912	0	0.00018069	0	0	0.000122834	0.000116998	0	0.000204447	0	0	0	0	0.000480869	0	0	0	0	0	0.000106627	0.000227095	9.49696e-05	0	0.000136867	0	0	0	0	0	0.000262608	0	3.55063e-05	0	0.000218927	0.000279416	0	4.63634e-05	0.00026004	0	0.000249377	9.50318e-05	0	0	0	0	0	0	0.000900839	0.000246468	0	0	0.000209549	0	0	0	3.25557e-05	0.000346836	0	0	0.000251005	0	0.000660397	0.000264844	1.7004e-05	0.000128124	8.92601e-05	0	3.89579e-05	8.52054e-05	0	0	0	0	0	3.49132e-05	0	0.000506825	0.000129894	7.63937e-05	0	0	0	0	0.0001038	0.000265295	0	0.000108785	0	0	0	0	0	0	0.0009183	0.000267297	0.000721541	0.000249947	4.41743e-05	0.000195999	0.00034393	4.6737e-05	0.000114247	0.000545328	0.000262803	6.85028e-05	0	0	0	0	0	0.000141873	9.27809e-05	1.18305e-05	0.000290809	0	0	0.000111655	0	0	0	0	4.61999e-05	0
P124-PWY	Bifidobacterium shunt	0	0	0	0	0	0	0	0	0	0	0	0	0	0	0	0	0	0	0	0	0	0	0	0	0	0	0	0	0	0	0	0	0	0	0	0	0	0	0	0	0	0	0	0	0	0	0	0	0	0	0	0	0	0	0	0	0	0	0	0	0	0	0	0	0	0	0	0	0	0	0	0	0	0	0	0	0	0	0	0	0	0	0	0	0	0	0	0	0	0	0	0	0	0	0	0	0	0	0	0	0	0	0	0	0	0	0	0	0	0	0	0	0	0	0	0	0	0	0	0	0	0	0	0	0	0	0	0	0	0	0	0	0	0	0	0	0	0	0	0	0	0	0	0	0	0	0	0	0	0	0	0	0	0	0	0	0	0	0	0	0	0	0	0	0	0	0	0	0	0	0	0	0	0	0	0	0	0	0	0	0	0	0	0	0	0	0	0	0	0	0	0	0	0	0	0	0	0	0	0	0	0	0	0	0	0	0	0	0	0	0	0	0	0	0	0	0	0	0	0	0	0	0	0	0	0	0	0	0	0	0	0	0	0	0	0	0	0	0	0	0	0	0	0	0	0	0	0	0	0	0	0	0	0	0	0	0	0	0	0	0	0	0	0	0	0	0	0	0	0	0	0	0	0	0	0	0	0	0	0	0	0	0	0	0	0	0	0	0	0	0	0	0	0	0	0	0	0	0	0	0	0	0	0	0	0	0	0	0	0	0	0	0	0	0	0	0	0	0	0	0	0	0	0	0	0	0	0	0	0	0	0	0	0	0	0	0	0	0	0	0	0	0	0	0	0	0	0	0	0	0	0	0	0	0	0	0	0	0	0	0	0	0	0	0	0	0	0	0	0	0	0	0	0	0	0	0	0	0	0	0	0	0	0	0	0	0	0	0	0	0	0	0	0	0	0	0	0	0	0	0	0	0	0	0	0	0	0	0	0	0	0	0	0	0	0	0	0	0	0	0	0	0	0	0	0	0	0	0	0	0	0	0	0	0	0	0	0	0	0	0	0	0	0	0	0	0	0	0	0	0	0	0	0	0	0	0	0	0	0	0	0	0	0	0	0	0	0	0	0	0	0	0	0	0	0	0	0	0	0	0	0	0	0	0	0	0	0	0	0	0	0	0	0	0	0	0	0	0	0	0	0	0	0	0	0	0	0	0	0	0	0	0	0	0	0	0	0	0	0	0	0	0	0	0	0	0	0	0	0	0	0	0	0	0	0	0	0	0	0	0	0	0	0	0	0	0	0	0	0	0	0	0	0	0	0	0	0	0	0	0	0	0	0	0	0	0	0	0	0	0	0	0	0	0	0	0	0	0	0	0	0	0	0	0	0	0	0	0	0	0	0	0	0	0	0	0	0	0	0	0	0	0	0	0	0	0	0	0	0	0	0	0	0	0	0	0	0	0	0	0	0	0	0	0	0	0	0	0	0	0	0	0	0	0	0	0	0	0	0	0	0	0	0	0	0	0	0	0	0	0	0	0	0	0	0	0	0	0	0	0	0	0	0	0	0	0	0	0	0	0	0	0	0	0	0	0	0	0	0	0	0	0	0	0	0	0	0	0	0	0	0	0	0	0	0	0	0	0	0	0	0	0	0	0	0	0	0	0	0	0	0	0	0	0	0	0	0	0	0	0	0	0	0	0	0	0	0	0	0	0	0	0	0	0	0	0	0	0	0	0	0	0	0	0	0	0	0	0	0	0	0	0	0	0	0	0	0	0	0	0	0	0	0	0	0	0	0	0	0	0	0	0	0	0	0	0	0	0	0	0	0	0	0	0	0	0	0	0	0	0	0	0	0	0	0	0	0	0	0	0	0	0	0	0	0	0	0	0	0	0	0	0	0	0	0	0	0	0	0	0	0	0	0	0	0	0	0	0	0	0	0	0	0	0	0	0	0	0	0	0	0	0	0	0	0	0	0	0	0	0	0	0	0	0	0	0	0	0	0	0	0	0	0	0	0	0	0	0	0	0	0	0	0	0	0	0	0	0	0	0	0	0	0	0	0	0	0	0	0	0	0	0	0	0	0	0	0	0	0	0	0	0	0	0	0	0	0	0	0	0	0	0	0	0	0	0	0	0	0	0	0	0	0	0	0	0	0	0	0	0	0	0	0	0	0	0	0	0	0	0	0	0	0	0	0	0	0	0	0	0	0	0	0	0	0	0	0	0	0	0	0	0	0	0	0	0	0	0	0	0	0	0	0	0	0	0	0	0	0	0	0	0	0	0	0	0	0	0	0	0	0	0	0	0	0	0	0	0	0	0	0	0	0	0	0	0	0	0	0	0	0	0	0	0	0	0	0	0	0	0	0	0	0	0	0	0	0	0	0	0	0	0	0	0	0	0	0	0	0	0	0	0	0	0	0	0	0	0	0	0	0	0	0	0	0	0	0	0	0	0	0	0	0	0	0	0	0	0	0	0	0	0	0	0	0	0	0	0	0	0	0	0	0	0	0	0	0	0	0	0	0	0	0	0	0	0	0	0	0	0	0	0	0	0	0	0	0	0	0	0	0	0	0	0	0	0	0	0	0	0	0	0	0	0	0	0	0	0	0	0	0	0	0	0	0	0	0	0	0	0	0	0	0	0	0	0	0	0	0	0	0	0	0	0	0	0	0	0	0	0	0	0	0	0	0	0	0	0	0	0	0	0	0	0	0	0	0	0	0	0	0	0	0	0	0	0	0	0	0	0	0	0	0	0	0	0	0	0	0	0	0	0	0	0	0	0	0	0	0	0	0	0	0	0	0	0	0	0	0	0	0	0	0	0	0	0	0	0	0	0	0	0	0	0	0	0	0	0	0	0	0	0	0	0	0	0	0	0	0	0	0	0	0	0	0	0	0	0	0	0	0	0	0	0	0	0	0	0	0	0	0	0	0	0	0	0	0	0	0	0	0	0	0	0	0	0	0	0	0	0	0	0	0	0	0	0	0	0	0	0	0	0	0	0	0	0	0	0	0	0	0	0	0	0	0	0	0	0	0	0	0	0	0	0	0	0	0	0	0	0	0	0	0	0	0	0	0	0	0	0	0	0	0	0	0	0	0	0	0	0	0	0	0	0	0	0	0	0	0	0	0	0	0	0	0	0	0	0	0	0	0	0	0	0	0	0	0	0	0	0	0	0	0	0	0	0	0	0	0	0	0	0	0	0	0	0	0	0	0	0	0	0	0	0	0	0	0	0	0	0	0	0	0	0	0	0	0	0	0	0	0	0	0	0	0	0	0	0	0	0	0	0	0	0	0	0	0	0	0	0	0	0	0	0	0	0	0	0	0	0	0	0	0	0	0	0	0	0	0	0	0	0	0	0	0	0	0	0	0	0	0	0	0	0	0	0	0	0	0	0	0	0	0	0	0	0	0	0	0	0	0	0	0	0	0	0	0	0	0	0	0	0	0	0	0	0	0	0	0	0	0	0	0	0	0	0	0	0	0	0	0	0	0	0	0	0	0	0	0	0	0	0	0	0	0	0	0	0	0	0	0	0	0	0	0	0	0	0	0	0	0	0	0	0	0	0	0	0	0	0	0	0	0	0	0	0	0	0	0	0	0	0	0	0	0	0	0	0	0	0	0	0	0	0	0	0	0	0	0	0	0	0	0	0	0	0	0	0	0	0	0	0	0	0	0	0	0	0	0	0	0	0	0	0	0	0	0	0	0	0	0	0	0	0	0	0	0	0	0	0	0	0	0	0	0	0	0	0	0	0	0	0	0	0	0	0	0	0	0	0	0	0	0	0	0	0	0	0	0	0	0	0	0	0	0	0	0	0	0	0	0	0	0	0	0	0	0	0	0	0	0	0	0	0	0	0	0	0	0	0	0	0	0	0	0	0	0	0	0	0	0	0	0	0	0	0	0	0	0	0	0	0	0	0	0	0	0	0	0	0	0	0	0	0	0	0	0	0	0	0	0	0	0	0	0	0	0	0	0	0	0	0	0	0	0	0	0	0	0	0	0	0	0	0	0	0	0	0	0	0	0	0	0	0	0	0	0	0	0	0	0	0	0	0	0	0	0	0	0	0	0	0	0	0	0	0	0	0	0	0	0	0	0	0	0	0	0	0	0	0	0	0	0	0	0	0	0	0	0	0	0	0	0	0	0	0	0	0	0	0	0	0	0	0	0	0	0	0	0	0	0	0	0	0	0	0	0	0	0	0	0	0	0	0	0	0	0	0	0	0	0	0	0	0	0	0	0	0	0	0	0	0	0	0	0	0	0	0	0	0	0	0	0	0	0	0	0	0	0	0	0	0	0	0	0	0	0	0	0	0	0	0	0	0	0	0	0	0	0	0	0	0	0	0	0	0	0	0	0	0	0	0	0	0	0	0	0	0	0	0	0	0	0	0	0	0	0	0	0	0	0	0	0	0	0	0	0	0	0	0	0	0	0	0	0	0	0	0	0	0	0	0	0	0	0	0	0	0	0	0	0	0	0	0	0	0	0	0	0	0	0	0	0	0	0	0	0	0	0	0	0	0	0	0.000285191	9.61021e-05	0	0	0	0	0	0	0	0	0	0	0	0	0	0	0	0	0	0	0	0	0	0	0	0	0	0	0	0	0	0	0	0	0	0	0	0	0	0	0	0	0	0	0	0	0	0	0	0	0	0	3.10455e-05	0	0	0	0	0	0	0	0	0	0	0	0	7.01828e-05	0	0	0	0	0	0	0	0	0	0	0	0	0	0	0	0.000143262	0	0	0	0	0.000539741	0	0	0	0	0	0	0	0	0	0	0	0	0	0	0	0	0	0	0	0	0	0	0	0	0	0	0	0	0	0	0	0	0	0	0	0	0	0	0	0	0	0	0	0	0	0	0	0	0	0	0	0	0	0	0	0	0	0	0	0	0	0	2.04988e-05	0	0	0	0	0	0	0	0	0	0	0	0	0	0	0	2.52584e-05	0	0	0	0	0	0	0	0	0	0	0	0	0	0	0	0	5.92365e-05	0	0	0	0	0	0	0	0	0	0	0	0	0.000278503	0	0	0	0	0	0	0	0	0	0	0	0	0	0.000394937	8.63377e-05	0	0	0	0	0	0	0	0	0	0	0	0	0	0	0	0	0	0	0	0	0	0	0	0	0	0	0	0	0	0	0	0	0	0	0	0	0	0	0	0	0	0	0	0	0	0	0	0	0	0	0	0	0	0	0	0	0	0	0	0	0	0	0	0	0	0	0	0	0	0	0	0	0	0	0	0	0	0	0	0	0	0	0	0	0	0	0	0	0	0	0	0	0	0	0	0	0	0	0	0	0	0	0	0	0	0	0	0	0	0	0	0	0	0	0	0	0	0	0	0	0	0	0	0	0	0	0	0	0	0	0	0	0	0	0	0	0	0	0	0	0	0	0	0	0	0	0.000499435	0	0	0	0	0	0	0	0	0	0	0	0	0	0	0	0	0	0	0	0	0	0	0	0	0	0	0	0	0	0	0	0	0	0	0	0	0	0	0	0	0	9.16622e-05	0	0	0	0	0	0	0	0	0	0	0	0	0	0	0	0	0	0	0	0	0	0	0	0	0	0	0	0	0	0.000623235	0	0	0	0	0	0	0	0	0	0	0	0	0	0	0	0	0	0	0	0	0	0	0	0	0	0.000272842	0	0	0	0.000321474	0	0	0	0	0	0	0	0	0	0	0	0	0	0	0	0	0	0	0	0	0	0	0	0	0	0	0	0	0	0	0	0	0	0	0	0	0	0	0	0	0	0	0	0	0	0	0	0	0	0	0	0	0	0	0	0	0	0	0	0	0	0	0	0	0	0	0	0	0	0	0	0	0	0	0	0	0	0	0	0	0	0	0	0	0	0	0	0	0	0	0	0	0	0	0	0	0	0	0	0	0	0	0	0	0	0	0	0	0	0	0	0	0	0	0	0	0	0	6.93324e-05	9.70612e-05	0.000109296	9.53547e-05	0	0	0	0	0	0	0	0	8.26509e-05	0	0	0	0	0	0	0	0	0	0	0	0	0	0.000181722	0	0	0	0	0	0	0	0	0	0	0	0	0	0	0	0	0	0	0	0	0	0	0	0	0	0	0	0	0	0	0	0	0	0	0	0	0	0	0	0	0	0	0	0	0	0	0	0	0	0	0	0	0	0	0	0	0	0	0	0	0	0	0	0	0	0	0	0	0	0	0	0	0	0	0	0	0	0	0	0	0	0	0	0	0	0	0	0	0	0	0	0	0	0	0	0	0	0	0	0	0	0	0	0	0	0	0	0	0	0	0	0	0	0	0	0	0	0	0	0	0	0	0	0	0	0	0	0	0	0	0	0	0	0	0	0	0	0	0	0	0	0	0	0	0	0	0	0	0	0	0	0	0	0	0	0	0	0	0	8.95877e-05	0	0	0	0	0	0	0	0	0	0	0	0	0	0	0	0	0	0	0	0	0	0	0	0	0	0	0	0	0	0	0	0	0	0	0	0	0	0	0	0	0	0	0	0	0	0	0	0	0	0	0	0	0	0	0	0	0	0	0	0	0	0	0	0	0	0	0	0	0	0	0	0	0	0	0	0	0	0	0	0	0	0	0	0	0	0	0	0	0	0	0	0	0	0	0	0	0	0	0	0	0	0	0	0	0	0	0	0	0	0	0	0	0	0	0	0	0	0	0	0	0	0	0	0	0	0	0	0	0	0	0	0	0	0	0	0	0	0	0	0	0	0	0	0	0	0	0	0	0	0	0	0	0	0	0	0	0	0	0	0	0	0	0	0	0	0	0	0	0	0	0	0	0	0	0	0	0	0	0	0	0	0	0	0	0	0	0	0	0	0	0	0	0	0	0	0	0	0	0	0	0	0	0	0	0	0	0	0	0	0	0	0	0	0	0	0	0	0	0	0	0	0	0	0	0	0	0	0	0	0	0	0	0	0	0	0	0	0	0	0	0	0	0	0	0	0	0	0	0	0	0	0	0	0	0	0	0	0	0	0	0	0	0	0	0	0	0	0	0	0	0	0	0	0	0	0	0	0	0	0	0	0	0	0	0	0	0	0	0	0	0	0	0	0	0	0	0	0	0	0	0	0	0	0	0	0	0	0	0	0	0	0	0	0	0	0	0	0	0	0	0	0	0	0	0	0	0	0	0	0	0	0	0	0	0	0	0	0	0	0	0	0	0	0	0	0	0	0	0	0	0	0	0	0	0	0	0	0	0	0	0	0	0	0	0	0	0	0	0	0	0	0	0	0	0	0	0	0	0	0	0	0	0	0	0	0	0	0	0	0	0	0	0	0	0	0	0	0	0	0	0	0	0	0	0	0	0	0	0	0	0	0	0	0	0	0	0	0	0	0	0	0	0	0	0	0	0	0	0	0	0	0	0	0	0	0	0	0	0	0	0	0	0	0	0	0	0	0	0	0	0	0.000138232	0.000144899	0	0	0	0	0	0	0	0	0	0	0	0	0	0	0	0	0	0	0	0	0	0	0	0	0	0	0	0	0	0	0.000190845	0.000295628	0	0	0	0	0	0	0	0	0	0	0	0	0	0	0	0	0	0	0	0.000171797	0	0.000353074	0	0	0	0	0	0	0	0	0	0	0	0	0	0	0	0	0	0	0	0	0	0	0	0	0	0	0	0	0	0	0	0	0	0	0	0	0	0	0	0	0	0	0	0	0	0	0	0	0	0	0	0	0	0	0	0	0	2.75201e-05	0	0	0	0	0	0	0	0	0	0	0	0	0	0	0	0	0	0	0	0	0	0	0	0	0	0	0	0	0	0	0	0	0	0	0	0	0	0	0	0	0	0	0	0	0	0	0	0	9.37584e-05	0.000207018	0	0	0	0	0	5.75527e-05	0	0	0	0	0	0	0	7.82438e-05	0	0	0	0	0	0	0	0	0	0	0	0	0	0	0	0	0	0	0	0	0	0	0	0	0	0	0	0	0	0	0	0	0	0	0	0	0	0	0	0	0	0	0	0	0	0	0	0	0	0	0	0	0	0	3.48119e-05	0	0	0	0	0	0	0	0	0	0	0	0	0	0	0	0	0	0	0	0	0	0	0	0	0	0	0	0	0	0	0	0	0	0	0	0	0	0	0	0	0	0	0	0	0	0	0	0	0	0	0	0	0	0	0	0	0	0	0	0	0	0	0	0	0	0	0	0	0	0	0	0	0	0	0	0	0	0	0	0	0	0	0	0	0	0	0	0	0	0	0	0	0	0	0	0	0	0	0	0	0	0	0	0	0	0	0	0	0	0	0	0	0	0	0	0	0
P125-PWY	superpathway of (R,R)-butanediol biosynthesis	0	0	0	0	0	0	0	0	0	0	0	0	0	0	0	0	0	0	0	0	0	0	0	0	0	0	0	0	0	0	0	0	0	0	0	0	0	0	0	0	0	0	0	0	0	0	0	0	0	0	0	0	0	0	0	0	0	0	0	0	0	0	0	0.000555709	0	0	0	0	0	0	0	3.98256e-05	0	0	0	0	0	0	0	0	0	0	0	0	0	0	0	0	0	0	0	0	0	0	0	0	0	0	0	0	0	0	0	0	0	0	0	0	0	0	0	0	0	0	0	0	0	0	0	0	0	0	0	0	0	0	0	0	0	0	0	0	0	0	0	0	0	0	0	0	0	0	0	0	0	0	0	0	0	0	0	0	0	0	0	0	0	0	0	0	0	0	0	0	0	0	0	0	0	0	0	0	0	0	0	0	0	0	0	0	0	0	0	0.000140053	0	0	0	0	0	0	0	0	0	0	0	0	0	0	0	0	0	0	0	0	0	0	0	0	0	0	0	0	0	0	0	0	0	0	0	0	0	0	0	0	0	0	0	0	0	0	0	0	0	0	0	0	0	0	0	0	0	0	0	0	0	0	0	0	0	0	0	0	0	0	0	0.00011812	0	0	0	0	0	0	0	0	0	0	0	0	0	0	0	0	0	0	0	0	0	0	0	0.000129263	0	0	0	1.64459e-05	0	0	0.000173194	0	0	0	0	0	0	0	0	0	0	0	0	0	0	0	0	0	0	0	0	0	0	0	0	0	0	0	0	0	0	0	0	0	0	0	0	0	0	0	0.000163116	0	0	0	0	0	0	0	0	0	0	0	0	0	0	0	4.00602e-05	0	0	0	0	0	0	0	0	0.00025743	0	0	0	0	0	0	0	0	0	0	0.000113978	0	0	0	0	0	0	0.000981757	0	0	0	0	0	0	0	0	0	0	0	0	0	0	0	0	0	0	0	0	0	0	0	0	0	0	0	0	0	0	0	0	0	0	0	0	0	0	0	0	0	0	0	0	0	0	0	0	0	0	0	0	0	0	0	0	0	0	0	0	0	0	0	0	0	0	0	0	0	0	3.14067e-05	0	0	0	0	0	0	0	0	0	0	0	0.000465187	0	0	0	0	0	0	0	0	0	0	0	1.96929e-05	0	0	0	0	5.72419e-05	0	0	0	4.56157e-05	0	0	0	0	0	0	0	0	0	0	0	0	0	0	0	0	0	0	0	0	0	0	0	0	0	0	0	0	0	0	0	0	0	0	0	0	0	0	0	0	0	0	0	0	0	0	0	0	0	0	0	0	0	0	0	0	0	0	0	2.97181e-05	0	0	0	0	0	0	0	0	0	0	0	0	0	0	0	0	0	0	0.000108173	0.000132616	0	0	0	0	0	0	0	0	0	0	0	0	0	0	0	0	0	0	0	0	0.000550865	0.000290042	0	0	0	0.000249231	0	0	0	0	0	0	0	0	0	0	0	0	0	0	0	0	0	0	0	0	0	0	0	0	0.000151051	0	0	0	0	0	0	0	0	0	0	0	0	0	0	0	0	0	0	0	0	0	0	0	0	0	0	0	0	0	0	0	7.34808e-05	0	0	0	0	0	0	0	0	0	0	0	0	0.000461313	0	0.000446805	0	0	0	0	0	0	0	0	0	0	0	0	0	0	0	0	0	0	0	0	0	0	0	0	0	0	0	0	0	0	0	0	0	0	0	0	0	0	0	0	0	0	0	0	0	0	0	0	0	0	0.000158514	0	0	0	0	0	0	0	0	0	0	0	0	0	0	0	0	0	0	0	0	0	0	0	0	0	0	0	0	0	0	0	0	0	0	0	0	0	0	0	0	0	0	0	0	0	0	0	0	0	0	0	0	0	9.87472e-05	0	0	0	0	0	0	0	0	0	0	0	0	0	0	0	0	0	0	0	0	0	0	0	0	0	0	0	0	0	0	0	0	0	0	0	0	0	0	0	0	0	0	0	0	0	0	0	0	0	0	0	0	0	0	0	0	0	0	0	0	0	0	0	0	0	0	0	0	0	0	0	0	0	0	0	0	0	0	0	0	0	0	0	0	0	0	0	0	0	0	0	0	0	0	0	0	0	0	0	0	0	0	0	0	0	0	0	0	0	0	0	0	0	0	0	0	0	0	0	0	0	0	0	0	0	0	0	0	0	0	0	0	0	0	0	0	0	0	0	0	0	0	0	0	0	0	0	0	0	0	0	0	0	0	0	0	0	0	0	0	0	0	0	0	0	0	0	0	0	0	0	0	0	0	0	0	0	0	0	0	0	0	0	0	0	0	0	0	0	0	0	0	0	0	0	0	0	0	0	0	0	0	0	0	0	0	0	0	0	0	0	0	0	0	0	0	0	0	0	0	0	0	0	0	0	0	0	0	0	0	0	0	0	0	0	0	0	0	0	0	0	0	0	0	0	0	0	0	0	0	0	0	0	0	0	0	0	0	0	0	0	0	0	0	0	0	0	0	0	0	0	0	0	0	0	0	0	0	0	0	0	0	0	0	0	0	0	0	0	0	0	0	0	0	0	0	0	0	0	0	0	0	0	0	0	0	0	0	0	0	0	0	0	0	0	0	0	0	0	0	0	0	0	0	0	0	0	0	0	0	0	0	0	0	0	0	0	0	0	0	0	0	0	0	0	0	0	0	0	0	0	0	0	0	0	0	0	0	0	0	0	0	0	0	0	0	0	0	0	0	0	0	0	0	0	0	0	0	0	0	0	0	0	0	0	0	0	0	0	0	0	0	0	0	0	0	0	0	0	0	0	0	0	0	0	0	0	0	0	0	0	0	0	0	0	0	0	0	0	0	0	0	0	0	0	0	0	3.72777e-05	0	0	0	0	0	0	0	0	0	0	0	0	0	0	0	0	0	0	0	0	0	0	0	0	0	0	0	0	0	0	0	0	0	0	0	0	0	0	0	0	0	0	0	0	0	0	4.22367e-05	0	0	0	0	0	0	0	0	0	0	0	0	0	0	0	0	0	0	0	0	0	0	0	0	0	0	0	0	0	0	0	0	0	0	0	0	0	0	0	0	0	0	0.000336661	0	0	5.59014e-05	0	0	0	0	0	0	0	0	0	0	0	0	0	0	0	0	0	0	0	0	0	0	0	0	0	0	0	0	0	0	0	0	0	0	0	0	0	0	0	0	0	0	0	0	0	0	0	0	0	0	0	0	0	0	0	0	3.04224e-05	0	0	0	0	0	0	0	0	0	0	0	0	0.00162218	0	0	0	0	0	0	0	0	0	0	0	0	0	0	0	0	0	0	0	0	0	0	0	0	9.95131e-05	0	0	0	0	0	0	0	5.45111e-05	0	0	0	0	0	0.000962138	0	0	0	0	0	0	0	0	0	0	0	0	0	0	0	0	0	0	0	0	0	0	0	0	0	0	0	0	0	0	0	0	0	0	0	0	0	0	0	0	0	0	0	0	0	0	0	0	0	0	0	2.95248e-05	0	0	0	0	0	0	0	0	0	0	0	0	0	0	0	0	0	0	0	0	0	0	0	0	0	0	0	0	9.81385e-05	0	0	0	0	0	0	0	0	0	0	0	0	0	0	0	0	0	0	0	0	0	0	0	0	0	0	0	0	0	0	6.64378e-05	0	0	0	0	0	0	0	0	0.000124848	0.000170427	0	0	7.80563e-05	0	0	0	0	0	0	0	0	0	0	0	0	0	0	0	0	0	0	0	0	0	0	0	0	0	0	0	0	0	0	0	0	0	0	0	0	0	0	0.000888445	0	0	0	0	0	0	0	0	0	0	0	0	0	0	0.000135028	0	0	0	0	0	0	0	0	0	0	0	0	0	0	0	0	0	0	0	0	0	0	0	0	0	0	0	0	0	0	0	0	0	0	0	0	0	0	0	0	0	0	0	0	0	0	0	0	0	0	0	0	0	0	0	0	0	0	0	0	0	0	0	0	0	0	0	0	0	0	0	0	0	0	0.000228429	0	0	0	0	0	0	0	0	0	0	0	0	0	0	0	0	0	0	0	0	0	0	0	0	0	0	0	0	0	0	0	0	0	0	0	0	0	0	0	0	0	0	0	0	0	0	0	0	0	0	0	0	0	0	0	0	0	0	0	0	0	0	0	0	0	0	0	0	0	0	0	0	0	0	0	0	0	0	0	0	0	0	0	0	0	0	0	0	0	0	0	0	0	0	0	0	0	0	0	0	0	0	0	0	0	0	0	0	0	0	0	0	0	0	0	8.90366e-05	0	0	0	0	0	0	0	0	0	0	0	0	0	0	0	0	0	0	0	0	0	0	0	0	0	0	0	0	1.04725e-05	0	0	0	0	0	0	0	0	0	0	0	0	0	0	0	0	0	0	0	0	0	0	0	0	0	0	0	0	0	0	0	0	0	0	0	0	0	0	0	0	0	0	0	0	0	0	0	0	0	0	0	0	0	0	0	0	0	0	0	0	0	0	0	0	0	0	0	0	0	0	0	0	0	0	0	0	0	0	0	0	0	0	0	0	0	0	0	0	0	0	0	0	0	0	0	0	0	0	0	0	0	0	0	0	0	0	0	0	0	0	0	0	0	0	0	0	0	0	0.000641351	0	0	0	0	0	0	0	0	0	0	0	0	0	0	0	0	0	0	0	0	0	0	0	0	0	0	0	0	0	0	0	0	0	0	0	0	0	0.000103063	0	0	0	0	0	0	0	0	0	0	0	0	0	0	0	0	0	0	0.000124956	0	0	0	0	0	0	0	0	0	0	0	0	0	0	0	8.12927e-05	0	0	0	0	0	0	0	0	0	0	0	0	0	0	0	0	0	0	0	0	0	0	0	0	0	0	0.000232334	0.000323088	0	0	0	0	0	0	0	0	2.55599e-05	0	0	0	0	0	0	0	0	0	0	0	0.000132957	5.87464e-05	0	0	0	0	0.000105278	0	0	0	0	0	0	0	0	3.14632e-05	0	0	0	0	0	0	0	0	0	0	0	0	0	0	0	0	0	0	0	0	0	0	0.000297872	7.01143e-05	0	0	0	0	0	0	0	0	0	0	0	0	0	1.95022e-05	0	0	0	0	0	0	0	3.5627e-05	0.000109503	0.000127612	0	0	0	0	0	0	0	0	0	0	0	0	0	0	0	0	0	0	0	0	0	0	0	0	0	0	0	0	0	0	0	0	0	0	0	0	4.85938e-05	0	0	0	0	0	0	0	0	5.87422e-05	0	0	0	0	0	0	1.09354e-05	0	0	0	0	0	0	5.30788e-06	0	0	0	0	0	0	0	0	0	0	0	0	0.000322304	0	0	8.47418e-05	0	0	0	0.000347152	0	0	0	0	0	0	0	0	0	0	0	0	0	0	0	0	0	0	0	0	0	0	0	0	0	0	0.000448688	0	0	0	0.000180547	0	1.75316e-05	0	0	0	5.83078e-05	0	0	0	0	0	0	0	0	0	0	0	0	0	0	0	0	0	0	4.19042e-05	0.000380229	0.000161979	0	0	0	0	0	0	0	0	0	0	0	0	0	0	0	0	0.000288591	0	0	6.7818e-05	0	0	0	0	0.000136871	7.40238e-05	0	0	0	0	0	0	0	0	0	0	0	5.65253e-05	0	0	0	0	0	0	1.82817e-05	0	0	0	6.62381e-05	3.45622e-05	0	0	0	0	0	0.000438868	0	0	0	0	0	0	0	0	0	0	0	0	8.5934e-05	4.74308e-05	0	0	4.19269e-05	0.000419517	0	7.3985e-05	7.13701e-05	0.000129515	0.000403681	0.000201612	0	6.0011e-05	0	0	0	0	4.54467e-05	0.000118941	4.14501e-05	9.12464e-05	0	0	0	0	5.13952e-05	0.000230601	0	0	0	0	6.5189e-05	0	0	0	0	0	0.00121525	0.000268511	0	0	0	0	0	0	0	0	0	0	0	0	0.000125813	0.000207701	0	0	0	0	0.000161745	0.000110876	1.75038e-05	9.60526e-05	0	0	0	0	8.75928e-05	0	0	0	0	0	0	0	0	0	0	0	0	0	0	0	0	0	0	0	0	0	0	0	0	0	0	0	0	0	0	0	0	0	0	0	0.000136406	0.000151634	0	0	0	0	0	0	0	0	0	0	0	0	0	0	0	0	0	0	0	0	2.43883e-05	2.80158e-05	0	0	0	0	9.77549e-05	0	0	0	0	4.01767e-05	0	0	0	0	0	0	0	0	0	0	1.48197e-05	0	4.7712e-05	0	0	0	0	0	0	0	0	0	0	0	0	0	0	0	0	0	0	0	0	0	0	0	0	0	0	0	0	0	0	0	0	0	0	3.08156e-05	0	0	5.05291e-05	0	0	0	0	0	0	0	0	0	0	0	0	0	0	0	0	0	0	0	0	0	0	0	0	0	0	0	0	0	0	0	0	0	0	0	0	0	0	0	0	0	0	0	0	0	0	0	0	0	0	0	1.00053e-05	0	0	0	0	0	0	0	0	0	0	1.45984e-05	0	0	0	0	0	0	1.58152e-05	0	0	0	0	0.000373513	0	0.000117477	0	0	0	0	0	0	7.71659e-05	0	0	0	2.97978e-05	0	0	0	0	0	0	0	0	0	0	0	0	0	0	0	0	0	0	0	0	0.000215151	0.000212101	0	0	0.000127955	0	0	0	0	0	7.96687e-05	0	0	0	0	0	0	0	0	0	0	0	0	0	0	0	0	0	0	0	1.72803e-05	0	0	0	0	0	0	0	0	0	0	0	0	0	0	0	0	0	0	0	0	0	0	0	0	0	2.16952e-05	0	0	0	0	0	0	0	0	0	0	0	0	0	0	0	0	0	0	0	0	0	4.06741e-05	0	0	0	0	0	0.000453001	0.000215671	0	0	0.000324808	7.39845e-05	0	0	0	0	0	0	0	0	0	0	0.000154854	0	0.000151917	5.81098e-05	0	0	0	0.000320288	3.09797e-05	0	0	0	0	5.17201e-05	0	0	6.21082e-05	3.97086e-05	0	0	0	0	0	0	0	0.000310594	0	0	0	0	0	0	0	0	0	0	0	7.1556e-05	0.000280082	0	0	0	0	0	0	0	0	0	0	0	0.000330786	0	0	0	0	0	0	2.48649e-05	0	0	0	0	0	0	0	0	0	0	0	0	0	0	0	0	0	0	0	0	0	0	0	0	0	0	0	0	0	0	0	0	0	0	0	0	0	0	0	0	0	0	0	0	0	0	0	0	0	4.35061e-05	0	0	0	0	0	0	0.000128149	0	0	0	0	0	0	0	0	0	2.13343e-05	0	0	0	0	0	0	0	0	0	3.48666e-05	0	0	0	0	9.64163e-05	0	0	0	0	0	0	0	0	0	1.34177e-05	7.94807e-05	0	0	0	0	0	0	0	0	0	0	0	0	0	0	0	0	0	0	0	4.45107e-05	0	0	0	0	3.58392e-05	1.04053e-05	0	0	0	0	0	0	0	0	0	0.000343547	0	0	0	0	0	0	0	0	0	0	0	0	0	0.000105662	0	0	0	0	0	0	0	0	0	0	0	0	0	0	0	0	0	0	0	0	0	0	0	0	0	0	0	8.08316e-05	0	0	0	0	0	0	0	0	0	0.000244914	0	6.94576e-05	0	0	0	0	0	0	0	0	0	0	0	0	0	0	0	0	0	0	0	0	0	0	0	0	0	0	2.23277e-05	0	0	0	0	2.92204e-05	0.000118972	0	0	0	0	0	0	0	0	0	0	0	0	0	0	0	0	0	0	0.000371288	4.41539e-05	0	0	0	0	0	0	0	0.00029431	6.1385e-05	5.58905e-05	0	0	0	0	0	0	0	0	0	0	0	0	0	0	0	0	2.25159e-05	0	0	7.32807e-05	1.72209e-05	0	0	0	0	0	0	0	0	0	0	0	0	0	0	0	0	0	0	0	0	0	0	0	0	0	7.39944e-05	0	4.5007e-05	0	0	0	0	0	0	0	0	5.15047e-05	0	0	0	0	0	0	0.000792512	0	0	0	0	5.10611e-05	0	0	0	0	0	0.000103974	0	0	0	4.00015e-05	0	0	0	0	0	0	0	0	0	0	0.000539496	0	0	0	8.56471e-05	0	0	0	0	0	1.86536e-05	0	0	0	0.000160797	0	0	0	0	0	0	0	1.67951e-05	0	0	0	0	0	0	0	0	0	0	0	0	0	0	0	0	0	0	0	0	0	0	0	0	0	0	0	0	4.10788e-05	4.90693e-05	0	0	0	0	0	0	0	0	0	0	0	0	0	0	0	0	0	0	0	0	0	0	0	0	0	0	9.80431e-05	0	0	0	0	5.72672e-05	0	0	0	0	0	0	0	0	0	0	0	0	4.54967e-05	0	0	0	5.19429e-05	0.000154455	0	0	0	0	0	9.35383e-05	0	0	0	0	0	1.99453e-05	0	0	0	0	0	0	0	0	0	0	5.69263e-05	0.000126313	6.96853e-05	0.000318558	0	0	0.000131666	0.000474648	0	6.00425e-05	0	3.04629e-05	0	0.00041214	0	3.19319e-05	0	0	0	0	0	0	8.51872e-05	1.27018e-05	7.15444e-05	0	0.00015583	0	0	0	0	0	0	0	0	0	0	0	0	0	0	0	0	0	9.9226e-05	0	0.000217177	0	0	2.80961e-05	7.93233e-05	0	2.04819e-05	0	0	0	5.51636e-05	0	0	4.68756e-05	0.000128699	0	0	0	0	5.73309e-05	6.74916e-05	0	0	0	7.44871e-05	0	0	0	0	0	0.000443535	0	0	6.86881e-05	7.98342e-05	6.38645e-05	2.36683e-05	0	0	0	0	0	0	0	3.152e-05	0	0	0	0	0	0	0	0	0	6.88408e-05	0	0	2.40762e-05	0	0	0	0	0	0	2.71931e-05	0	0	0	0	0	0	0	0	0	1.35384e-05	0.000330789	0	0.000233164	0.00016391	0	0	0	7.49488e-05	0	0	0	0	0	6.08323e-05	0	0	0	7.9615e-05	0.000233954	0	0	8.49789e-05	4.48613e-05	0	0	0	0	0	0	0	0	0	0	0	0	0	0	0	0	0	0	0	6.48978e-05	0	0	0	0	0	0.000249428	0.000515198	0	2.53785e-05	0	0	3.04696e-05	3.69574e-05	0	0	0	7.98625e-05	0	0.000124674	0	3.60518e-05	0	0	0	0	0	0.000124039	0	0	0	0	0	4.3646e-05	0	1.91212e-05	0.000255248	0.000522706	8.39398e-05	0	0	0	0	0	0	0	0	6.25333e-05	0	0	0	0	0	0	9.00669e-05	0	0	0	0	0	0	0.000515453	0.000138414	0	0	0	0	0	0	0.000293316	0	0	0	0	0	0	0	0	0	0	0.000143301	0	0	0	0	4.41295e-05	0.000122748	0	0	0	0.000129315	0.000307317	0.00124422	0	0	0	0	0	0	0	0	0	0	0	0	0.000130823	4.05982e-05	5.08203e-05	0	5.77907e-05	0	0	0	0.000572083	0.000602434	7.89391e-06	7.5555e-05	3.03002e-05	9.74848e-05	0.000107771	0	0	0	0	0	0	0	2.44939e-05	1.00037e-05	0	0	9.12283e-05	0.000103394	3.98895e-05	6.32041e-05	0	0.00039744	0	0	0	0.000424864	0	0	0	0.000464097	0	0	8.07708e-05	3.41695e-05	0	0	0	0	0	0	0	0	0.000797771	0.000250937	0	0	0	0	0.000185032	0	3.3581e-05	0	0	0	0	0	0	0	0	0	0	0
P161-PWY	acetylene degradation	0	0	0	0	0	0	0	0	0	0	0	0	0	2.53398e-05	0	0	0	0	0	0	0	5.09204e-05	0	0	0	0	0	0	0	0	0	0	0	0	0	0	0	0.000949652	0	0	0	0	0	0	0	0	0	0	0	0	0	0	0	0	0	0	0	0	0	3.66836e-05	0	0	0	0	0	0.000150129	0	0	0.000140526	0	0	0	0	0	0	0	0	0	0	0	0	0	0	0	0	0	0	0	0	0	0	0	0	0	0	0	0	0	0.000383216	4.90317e-05	0	0	0	0	0	0	0	0	0	0	0	0	0	0	0	0	0	0	0	0	0	0	0	0	0	0	0	0	0	0	0	0	0	0	0	0	0.000342695	0	0	0	0	0	0	0	0	0	0	0	0	0.000941418	0.000821112	0.000141827	0	0	0	0	0	0	0	0	0	0	0	0	0	0	0	0	0	0.0037278	0.00113288	0.00105445	0	0	0	0	0	0	0	0	0	0	0	0	0	0	0	0	0	0	0	0	0	0	0	0	0	0	0	1.65964e-05	2.85514e-05	0	0	0	0	0	0	0	0	0	0	0	0	0	0	5.25546e-05	0.000136217	0	0.000251224	0	0	6.8571e-05	0	0.000372343	0.000124594	0	0	4.40717e-05	0	0	0	0	0	0	0	0	0	0	0	0	0	0.000643873	0	0	1.36515e-05	0	0	0	0	0	0	0	0	0	0	0	0	0	0	0	0	0	0.000315728	0	0	0	0	0	0	0.00143169	0	0	0	0	0	0	0	0	0	0	0	0	0	0	0	0	0	0	0	0	0	0	0	0	0	0	0	0	0	0	0	0	0	0	0	0	0	0	0	0	0	0	0	0	0	0	0	0	0	0	0	9.55246e-05	0	0	0	0	0	0	0	0	0	0.000956345	0.00163029	0	0	0	0	0	0	0	0	0	0	0	0	0	0	0	0	0	0	0	0	0	0	0	0	0	0	0.000483585	0	0	0	0	0.000106906	0.000194278	0	0	0.000405781	0.0020595	0	0	0	0	0	0	0	0	0	0	0	0	0	0	0	0	0	0	0.000178898	0	0	0	0	0.000789179	0	0	0	4.61722e-05	0	0	0	0	0	0	0	0	0	0	0.000226791	0.000193489	0	0	0	0	0	0	0.000218608	0	0	0	0	0	1.61775e-05	0	0	0.000396208	0	0	0	0	0	0	0	0	0	0.00133805	0	0	0	0	0	0	0	0	0	0	0	0	0	0	0	0	0.0079612	0	0	0	0	0.000129529	3.29724e-05	0	0	0	0	0	0	6.42183e-05	8.82256e-05	4.85713e-05	0	0	0	0	0.000135195	0	0	2.6213e-05	3.04221e-05	0	0	0	0	1.86736e-05	0	0.00073583	0	0	0	0.000647144	0.000144374	0	0	0	0	0	0	6.67109e-05	0	0.000355789	0.000823651	0	0	0	0	0	0	0	0	0	0	0	0.000377927	0.00048444	0.000980347	0	0	0	0	0.000266945	0	0	0	0	0	0	0	0	0	0	0	0	0	0	0	0.00799215	7.17504e-05	0.000132316	0	0	0	0	0	0	0	0	0	0	0.00206318	0.00114113	0.000195843	0.000659923	0	0	0	0	0.000386644	0.000431066	0	0.000408795	0	0	0	0	0	0.000153057	0.000119797	7.78901e-05	0	0	0	0	0	0	0	0	0	0	0	0	0	0	0	0	0	0	0	0.000382878	4.22527e-05	0	0	0	0	0	0	8.72853e-05	0.000473404	0	0	0	0	0	0	0	0	0	0	0	0	0.000203546	0	0	0.000333919	0	0	0	0	0	0.000304771	8.91e-05	0	0	0	0	4.30362e-05	0	0	0	0	0	0	0	0	0	0	0	0.000421463	0	0	6.06876e-05	0	0	0	0	0	0	0	0	0	0	0	0	0	0	0	0	3.7881e-05	0.000575087	0	0	0	0	0.00166724	0	0	0	0	0	0	0	0	0	0	0	0	0.000734658	9.38019e-05	0	0	0	0	0	0	0.00439401	0.00308019	0	0	0	0	0	0	0	0	0	0	0	0	0	0	0	0	0	0	0	0	0	0	0	0	0.000362736	0.000584049	0	0	0	0	0	0	0	0.000596093	0.00637662	0	0.00408311	0	4.3999e-05	0	0	0.000446409	3.90266e-05	0	0	0.000981708	0.00136742	0	0	0	0	0.000967459	0.000360628	0	0.0015361	0	0	0	0	0	0	0	0	0	0.00170982	0.00215974	0	0	0	0	0	0	0	0	0	0	0	0	0	0	0	0	0	0	0	0	0	0	0.000239141	0	0	4.11434e-05	0	0.00312202	0	0	0	0	0	0	0	0.000308237	0	0.000129647	0.000162917	1.8772e-06	1.30183e-05	0	0	0	0	0	0	0	4.15198e-05	0	7.4124e-05	0.00077229	0.00070203	0	0	0	0	0	0	0	0	0	0	0	0	0	0	0	0.000174482	0	0	0	0	0.000568234	0.00104333	0	0	0	0	0.000100351	0.000331226	0.00107142	0.00126259	0	7.06749e-05	6.35444e-05	5.51046e-05	0	0	0	6.75244e-05	0	0	0.000332046	0.000104436	0	0	0.000420114	0.000295704	0.00047128	0.000470581	0.0027877	0.00175268	0	0	0	3.76513e-05	0	0	0	0	0	2.80794e-05	0	0	0.000134764	0	9.33374e-05	0	0	0	0	4.94391e-05	0	0	0.000535412	0.000670307	0	0.000424625	0	0.000835076	0.00014275	0	0	0	0	2.49803e-05	0	0	0	3.54274e-05	0	2.44608e-05	0	0	0	0	0	0	0	0	0	0	0	0	0	0.000613414	0.000845751	0.000292767	0.000344038	0.00013133	0.000557755	0.000446656	0	0.000144436	0.00019831	0.000154969	0.000692417	0.000161374	0	0	0	0	0	0	0	0	0	0	0	0	0	0	0.000446007	0.00012968	6.54476e-05	0	0	0	0.000184507	5.55871e-05	0.000458929	0	0.000196809	0	0	0.000369777	0.000243242	7.53981e-05	6.23009e-05	0.000248049	0	0.000158821	0	0	0	0	0	0.00211247	0.00153258	0	0	0	0.00049724	0	0.00142652	0.000721064	0.00082046	0.000785484	0	0.000729244	0	0	0.000557647	0.000405288	0.00049595	5.694e-05	0	0	0	0.00039277	0.000176029	0	0.000182153	0.000276091	0.000326998	0.00094851	0	0	0	0	0	0.000421234	0.000683561	0	0	0	0	0	0	0.000117688	0.000141818	0	0	0	0	4.21704e-05	0	3.07396e-05	2.43533e-05	0.000586417	0.000528021	0	9.29553e-05	0	0	0.00380737	0.00330882	0	0	0.000179715	0.000129824	0	0.00025324	0	0	0.00151489	0.00200345	0.000387768	5.99723e-05	0.000320048	0.000272383	0.000594553	0.00222289	0.000297219	0.00108444	0	0	0	0	0	0.00039468	0.000351652	7.18852e-05	0	0.000903811	0.00110742	7.05004e-05	0	0	0	0	0	0.000398114	0.000228931	0	0	0.000146512	0	0	3.5852e-05	0	0	0	0	0	0	8.55271e-05	0.000156407	0.000147716	0	0.00194797	2.58431e-05	0	0	2.21608e-05	0	0.000142525	0.000260967	0	0	0.000103394	0.000110061	0.000240716	0	0	0	0	0	0	0.00086525	0	0	0.000203776	0.000167261	0	0	0	0	0.000311929	0.000351573	9.69164e-05	0	1.37368e-05	0	0	0	0.00255615	0	0.000115051	0.000159331	1.75053e-05	0	0	0	0.000168555	0.000535413	4.36345e-05	0	0.000806894	0.00154329	0.000637056	0	0.000467092	0.000726534	0	0	0.000130042	0	0	0	0	0	0	0	0.000350537	7.06893e-05	0	0	0	0	0	0	0	0	0	0	0	0	0	0	0	0	0.000212841	0.00115197	6.75529e-05	0.000510741	0	0.000124516	2.40347e-05	0	0	0	0	0	0	0	0	3.05882e-05	0.000328347	4.1028e-05	0	0	0	0.000109909	0	0	0	0	0	0	0	0	0	9.15827e-05	0.000149532	0	2.02336e-06	0	0	0	0	0	0	3.36945e-05	0	0	0	9.95897e-05	0.000387483	6.62891e-05	5.52456e-05	7.28313e-05	0.000100922	0	0	0	0	0	0	0	0	0	0	0	3.74584e-05	0.00130469	0.000494863	0	0	0.000916829	0.000671069	0	0	0.000102166	0.000129481	0.000133735	6.15898e-05	0.000648859	0.000407613	0	0	0	0	0.000229095	6.8691e-05	0	0	0	0.000238865	0	8.16773e-05	0.000275384	0	0	0	0.00076074	0.000628995	0.00178517	0.0017639	0	0	2.84848e-05	1.05307e-05	0	0	0	0	0	0.000212021	0	0.000413537	0	0.000286423	0	0	5.68706e-05	0.000133727	0	0	0	0	0.000357865	0	0.000602176	0.00336778	0.000166957	0.00258907	7.91003e-05	4.46461e-05	0.000103616	0.000122865	0	4.18062e-05	0	0	0	0	0	0	0	0	0	0	0.000115862	0	0	0	0	0	0	0	0	0.00134885	0.000129127	0.000218709	0.000248387	0	9.87291e-05	0.000386109	0.000388974	0	0.000270636	0.000366484	0.000437515	0.000291365	0	0	0	0	0	0	0	0	0	0	0	0	5.75299e-05	6.01312e-05	0.00112644	0.00117644	0	0	0	0	0	0.000143559	0.000384132	5.39188e-05	0	0	0.000277108	0.000465369	0.000215901	6.90447e-05	0.000452981	0	0	0	0	0	0	0	0.00236313	0.000140866	0	0	0	0	0	7.13442e-05	0.00216514	0.000667431	0.000166661	0.0001526	0.000212521	0	0	0.000962219	6.4613e-05	0	0	0.000231826	0	0	0	0	0.000882415	0.000530173	0.00200334	5.50295e-05	0.000152451	6.20662e-05	0	0.000199063	0	0	0	0.000202922	0.000312802	0	0	0	0	0	0	0.000472117	0	0	0	2.10984e-05	0	0	0	7.96768e-05	3.34291e-05	0	0	0.000331628	0	0	0	0.00412347	0.00510714	0	5.38398e-05	0	5.31127e-05	0	0	0	0	0	0.000450539	0	0	0.000478476	0.000648799	0	3.91433e-05	0	0	0.00181249	0	0	0	0	0.000228285	0.000173142	0.000296987	0	0.00212731	0.000964641	0	0.000189798	0	0	0	0	7.83961e-05	9.03428e-05	0	0	4.28067e-05	0	0	0	0	0	0	0	0	0	0	0	0	0	0.000136794	0	0	0	0	0	9.58977e-05	0.000126378	0	0	0.000105136	0	0.000131093	0	0	0	0	0	0.000256078	6.51201e-05	0	0	0	0	0	0	0.000784592	0	0	0	0	0	0	0	0	0	0	0.00047161	0.000100295	0.000222616	0	0	0	0	0.000186003	0.000179062	0	0.000204676	0	0	0.000566917	0	0	0	0	0.00023414	0	0	0	0	0	0	0	0	0	0.000420022	2.77924e-05	9.82976e-05	0	0	0	0	0	0	0.000478981	0	0	0	0	0	0	0	0.000555405	0.00112412	0	0	0	0	0	0	0	0	0	0	0	0	1.7251e-05	3.61077e-05	0.000115083	8.39634e-05	0	0	0	0	0	0	0	0	0	0	0	0	0	0	0	0	0	0	0	0	0	0	0	0	0	0	0	0	0	0	0	0	0	0	0	0	0	0	0	0	0	0	0	0	0	0	0	0	0	0	0	0	0	0	0	0	0	0	0	0	0	0	0	0	0	0	0	0	0	0	0	0	0	0	0	0	0	0	0	0	0	0	0	0	0	0	0	0	0	0	0	0	0	0	0	0	0	0	0	0	0	0	0	0	0	0	0	0	0	0	0	0	0	0	0	0	0	0	0	0	0	0	0	0	0	0	0	0	0	0	0	0	0	0	0	0	0	0	0	0	0	0	0	0	0	0	0	0	0	0	0	0	0	0	0	0	0	0	0	0	0	0	0	0	0	0	0	0	0	0	0	0	0	0	0	0	0	0	0	0	0	0	0	0	0	0	0	0	0	0	0	0	0	0	0	0	0	0	0	0	0	0	0	0	0	0	0	0	0	0	0	0	0	0	0	0	0	0	0	0	0	0	0	0	0	0	0	0	0	0	0	0	0	0	0	0	0	0	0	0	0	0	0	0	0	0	0	0	0	0	0	0	0	0	0	0	0	0	0	0	0	0	0	0	0	0	0	0	0	0	0	0	0	0	0	0	0	0	0	0	0	0	0	0	0	0	0	0	0	0	0	0	0	0	0	0	0	0	0	0	0	0	0	0	0	0	0	0	0	0	0	0	0	0	0	0	0	0	0	0	0	0	0	0	0	0	0	0	0	0	0	0	0	0	0	0	0	0	0	0	0	0	0	0	0	0	0	0	0	0	0	0	0	0	0	0	0	0	0	0	0	0	0	0	0	0	0	0	0	0	0	0	0	0	0	0	0	0	0	0	0	0	0	0	0	0	0	0	0	0	0	0	0	0	0	0	0	0	0	0	0	0	0	0	0	0	0	0.00162039	0.00014065	0.000184583	0.000195635	0	0	5.0479e-05	3.98392e-05	0	0	0.000534767	0.000135546	0.00187246	0.00064674	0.000290155	0.000195687	0.000266767	0.000186362	0.000755926	0	6.79942e-05	0.000345864	9.82695e-05	0.000144111	6.91644e-05	0.000268582	0.000237704	0.000251667	0.000141269	0	0.000562272	0	0.000226397	6.82778e-05	0.000210676	0.000307079	0	0	0.000688633	0.000319871	0.00301825	0.000145438	0.000158303	7.72886e-05	0.000157675	0.000315039	0.00104639	0.00102992	0.00222362	0.00176616	0.000253757	0	0	0.000267295	0.000170273	0	6.72673e-05	0.00015404	0.00146805	0.00204008	0.000807952	0.000155701	0.000614018	0	0.00010761	0.000421643	0.00026428	0.000388738	0.00121707	0.00194449	0.000192671	0	8.70443e-05	0.000106307	0.000139962	0.000347567	0	4.61722e-05	0	0	0	0.00034931	0	0	0.000222027	0.00133471	0	0	0	0	0.000299938	0.00076868	0.000662587	0.00307456	0	0.00225332	0.000187085	0.000388226	0	0	0	0.00104314	0.00205324	0	0.00014089	0.000371424	7.8923e-05	0	0.000243141	2.45475e-05	3.42369e-05	0	8.31896e-05	0	0	0.00419797	0	0.000754562	0	0.00014292	0.000216826	6.35832e-05	0	0.000422542	0.00119194	0.000267128	0.00100108	0.000572982	0.00102815	0.000694708	0.000975282	0.00100798	0.00107496	0.00168894	7.61595e-05	6.47091e-05	0	0	0	0	0	0.000808307	0	4.41518e-05	0	0	5.6574e-05	0	0.00190833	0.00188207	0.000236189	0.000315851	0	0	0.00141704	0.00109556	0.000779466	0.00144404	0.000381788	7.31898e-05	0.000314263	0.000815596	0.000302038	0	0.000152527	0	0	0.000153754	0	0.00140867	0.00166861	0.00112557	0.000157648	0.000385466	0.000741492	0.000206838	0.000312545	0	8.87943e-05	0.00172732	0.00246021	0.00161358	0.00167897	1.63075e-05	0.000226027	0	0	0.000123523	0.000239717	0.000460569	0.00118975	0.000568474	0.000489797	0.000652195	0.000990609	0.000217966	0	0.000208439	0.000158025	0	0	0.000239762	0	7.51841e-05	0	0.000873334	0.000667993	0	1.75419e-05	0	0	0.000252269	0.000137032	0.00024755	0.000264044	1.24854e-05	4.3253e-05	0	0.000229366	0.000295432	8.07329e-05	0.000460119	0.00100708	0.00125246	0.000707767	0.000560268	0.000307775	7.9149e-05	0.00425301	0.00382986	0.000266117	0	0.000714445	0.000511655	0.000943737	0.000579761	0.000234343	0.000297944	0.000100218	0.000162811	0.000183123	0.00031783	8.99273e-05	0	0.00173955	0.00182423	0	0.000982769	0	0	3.46912e-05	0.000313406	0.00029717	0.000454838	0	0	0.00206703	0.00269383	0.000662232	0.000548177	0.000679452	2.69741e-05	4.77631e-05	0.0011842	0.00095765	0.000336828	0.000333844	0	4.36529e-05	3.27405e-05	1.70066e-05	8.54427e-05	0	0	0.000399967	0	0.000394697	0.00104709	0.000842343	0.000782874	0.000142679	0.000226046	0.000409861	0.000423279	0	0.00213922	0.000541136	0.00128481	0.000540679	0.000597526	0	0.000501035	0.000163925	0.000275624	0.00050369	0.000603829	0	0	0	0	0	0	5.69407e-05	0.000163928	0.000475986	0.000433093	0.000942092	0	0.000649525	0	0.00393516	0.00377256	0	0	0.000940926	0.00110915	0	0	0.00274244	0.00309557	0.00114906	0	0.000262711	7.69989e-05	0.000182695	0	0.00139804	0.00211896	0.000695066	0.0011295	0.0024799	0.00126558	0.000923597	0.000964069	5.6288e-05	3.12052e-05	0	0	0.000809105	0.000664442	0.000104247	0.000191786	6.45018e-05	0.000949672	2.23723e-05	0	0	0.000208053	0.000315156	0.000266671	0	0	0	0	0	0.000131483	0.000594112	5.61734e-05	0	0	0.000410538	0.00273342	0.000579727	0.000795862	0.00224121	0.00154315	0.000503215	0.000945203	0	3.66242e-05	7.70556e-05	7.07079e-05	0.000124169	1.90596e-05	0.00010599	0.000175892	0	7.08251e-05	0	0.000109701	0.000469517	0.000645804	6.53763e-05	0.000178046	0.000359017	0	0.000408798	0.000201642	0.000271339	0	0	0	0.000111793	0.00010845	0.000854008	0.000939987	0	0.000108804	0	0	6.61214e-05	0	0	0	5.59239e-05	0	0.000506535	0.000802174	0.000182654	0.000284056	0	0.000518867	6.30282e-05	5.05207e-05	0.000235737	2.05505e-05	7.8535e-05	0.000261935	0	0.000501767	0.000139531	0	0	0	0.00045395	0.000292236	6.04536e-05	0.000145147	0.000320582	0.000101364	0	0	0.00164586	0.00115489	0.00420801	0.00220246	0	0	0	0.000279556	0.000854439	0.000467448	0.00164994	0.00181779	0.000291819	0	0.000130115	0	0	0	0	2.15003e-05	0.00164161	0.00199259	0	0	0.000329675	0.000461769	0.000268702	0.000624366	0.000383261	0.000146325	0.000544449	0.000669179	4.95719e-05	0.000215707	9.31816e-05	0	0.000285278	2.90435e-05	0	4.31189e-05	0	0	0	0	0	0	0	0.00020977	0	0	0	0	0.00113384	0	0.00105389	0.000408645	0	0	0.0023612	0	0.000627033	5.534e-05	0.000139063	0.000586225	0.000794061	0	5.76851e-05	8.92437e-05	6.70611e-05	6.0221e-05	5.37453e-05	0	0	0	9.88647e-06	0	0.00150498	0.000209362	0	0.000247117	0	6.48578e-05	7.09817e-05	0	0	0.00183226	0.00120962	0.000161597	0.00118666	0.00163215	0.000804098	0.000625969	0	0	0.000183357	0.000883953	0.00154455	0	3.82211e-05	0	0.000192769	7.0423e-05	0	0	0.000400255	3.0664e-05	3.30635e-05	0	0	0.000140759	0.000111678	0.000974649	0.000154165	0.000172334	0.000464116	0	0	0.000922562	0.000370386	0.000474573	0.000895917	0.000159506	0.000272223	0	0.000281431	0	0	0.000240987	1.6638e-05	0.00111551	0.000658553	0.00208565	0.00120182	0.00178429	0.000149381	0.00034013	0.00058782	0.00131004	0	0.00190482	0	0.000223123	0.00068045	0.000511296	0.00119583	1.34027e-05	0.000261596	0.000302959	1.92281e-05	0.000428215	0.00060396	0.000474309	0.000478435	0	0	0.00107413	0.000399248	0.000563523	0.0025925	0.000985209	0.00028362	0.000432951	0	0	9.92083e-05	0	0	0	0.00100117	0.000698166	0	0	0.000268752	0	0	8.59293e-05	4.00617e-05	0.000100536	0.000143838	0.000126474	9.8378e-05	3.79599e-05	0.000137306	0.000622134	0.000330286	0.00124526	0.000352286	0.000269937	0	8.86645e-05	0	0.00351393	0.0024486	2.67381e-05	5.42672e-05	0.000244751	0.00086032	0.000456062	0.00175156	0	0	0.00068282	0.000200271	2.69097e-05	0	0.000264221	0	0	0.00145115	0	6.55886e-05	0	2.15852e-05	0	0	0.000113427	0	0.00239469	0.00141728	0.000438296	0.000906452	0.000409731	0.000855211	0	3.32134e-05	0.00127637	0.000913341	0.000247165	0.00014315	0	0	0.000113719	0	0.000231215	0	0.000198192	4.38553e-05	0.000619235	0.00171017	0.000118131	0	0.000214612	0.000285725	0.000222406	0	0.000198496	0.000456843	0.000772883	0.00244434	0.000302889	0.000261958	0.000316041	0	0.000103182	8.09761e-05	0	0	0	0	5.46562e-05	0	0	0	0	0	0	0	0.000164706	0	0.000153381	0	0.000111595	0	0	5.96244e-05	7.33977e-05	0	0.000368818	0	0.00149037	0.00269281	8.63551e-05	0.000106324	0.000280149	0.00022132	0.000132541	7.06175e-05	0.00144129	0.000847402	0.000458229	0.000659732	0.00113684	0.00292894	0.00165662	0.000233231	8.85176e-06	0	0.000360098	0	0.000261515	0.00028862	3.97767e-05	0.000308071	0.000311538	0.000245804	0	0	0.00125199	0.00135808	0	0	0	0	0	0	0	6.95875e-05	0	0	0	0	0	0	0.000634848	0.000567598	0.000951757	0	0.00154307	0	2.35166e-05	0	0	0	0	0	0.000151876	0	0	0	0.000460757	0.000281861	0	0.000301884	0.000172379	1.91558e-05	0	0	0	0.00012271	0.000306176	0	0	3.85204e-05	0.00217495	0.00112869	0	0.000292075	0.000134012	0	0	0	0	0	0	0	7.06471e-05	9.14358e-05	6.69043e-05	0.000145373	0.000169585	0.000113569	0	0	0	4.98122e-05	0	0	0	0.000729126	0.000555617	0.000128064	0.000851765	0	0.000961417	0	0.000120536	0.000170429	0.000100262	8.94634e-05	0.000271025	0	0	0.000385557	0.000575645	0.00240401	0.00459952	0	0	0.00052756	0.000155629	0.00051905	0.000268739	0.00230179	0.00179478	3.48602e-05	0	0	4.44304e-05	0	0	0	0.000116608	0	0	0.00280734	0.00152093	0.000231788	0.000203386	0.000458171	0.000370423	2.47862e-05	0.00014965	0.000196023	8.67179e-05	0.000975617	0.000358604	0	0	6.71562e-06	0.000141775	3.31384e-05	0	0	0	0.000285181	0	6.494e-05	0	0	0	0	9.3821e-05	0	0	0	0	0	0	0.00323684	0.000631156	6.68527e-05	0	0.00130509	0	7.17579e-05	0	0.00134084	0.00169073	0.000518582	0.00152571	0	0.000152305	0	0	0	0	0	0.00017003	0	0	0.00404399	0.00531631	2.21172e-05	3.03744e-05	0.000694913	0.000347783	0	0.000275469	0.00046293	0.00128021	0.000718158	0.00083152	0.000790196	0.0015793	0.000595072	0.000444769	0	0.000793636	0.00139026	0.000376018	0	0	0	0	0.000687724	0	0	0	0	0	0	0	0	0	0.000940294	0.000877508	0	8.36277e-05	0	0	0.000897286	0.000511248	0.00348906	0.000730378	0	0	0.000529059	0	0.000120824	7.00768e-05	4.6962e-05	0	0.00055621	0.00103841	9.54079e-05	1.14402e-05	0.0012837	0.000766582	8.01781e-05	0.000427346	0.00033043	3.32032e-05	8.00578e-05	0.000706841	0.000127418	0.000197978	0.00238242	0	0	0.000607651	0.000813737	0.00070563	0.00148153	0.000370499	0.000294289	5.58042e-05	0	0	0.000159574	0.000189044	0.00199059	0.00135371	0	7.21281e-05	0.00124545	7.39599e-05	0.000130612	0	0.000908496	0.000244923	0.000122871	0	0	0.00061471	0.000492426	9.63542e-05	0.000247696	0	0	0	0.000593387	0	0	4.54073e-05	0.000105059	0.000286078	0.000303213	0.00104445	0.00084914	0.000105104	0.0001555	0	0	0.00310382	0.00302444	0	0	0.000889726	0.000563429	0.000358423	0.000609982	0	0	0.000163414	0.000159402	0.000756928	0	0	0.000447628	0.000163986	0	0.000710633	0.000339998	0.000297795	0	0	0	0.00038289	0.000380586	0	0	0.00276252	0.00192851	0	0.000128849	0.000255555	0	0	0	0.000272756	0.00137693	0	0.00157926	0	0	0	0	0	0	0.000181005	0.000168842	0.00027217	0.000227521	0	0.000746848	0.000635771	0.000185197	0.000161767	0	0.000341663	0.00115337	0.000763548	0	7.48318e-05	0.000253929	0.000617961	0	0	0.000185275	0.000278539	0.000357414	0	0	0	0	0	0	0	4.09571e-05	0.000168399	0	6.34792e-05	7.36176e-05	0	0.000604283	0.000252836	0.00191499	0.0022225	0.000157273	0.000999028	0.00132227	0.000892841	0	0	0.00246271	0.00268063	0	0	0	0	0	0	0.000137778	0.000394437	0.000222918	0.000406585	0	0.00153633	0.000390806	0.000388923	7.21016e-05	0	0.000224552	0	0.000248705	0.000256246	0	0	0.000135469	0.000188228	3.60539e-05	0.000113607	0.00131378	0.000742644	0	0	4.52721e-05	0	0	0	0	0	0	0	0	0	0	0	0	9.97378e-05	0.00205762	0.00147646	0	0	0	0	0	0	0	1.73655e-05	0	0	0	0	0	0	0	4.03845e-05	0	0	0	0	0	0	0	0	0.00171896	0	0	0	0.000392371	6.33731e-05	0.000243023	0.000131849	9.40244e-05	0	0.00434461	0.000111946	0	0	9.86486e-05	0	0.00125821	0.00227373	0.000358755	0.000291972	0.000300121	0.000652075	0	5.00146e-05	0	0	0	0	0.00076827	0	0.000826446	0	0.000614355	0	0	0	0	0.000210632	0.000551333	0.000757381	0	0	0	0.00016826	0.00251335	0.00316875	0.000213673	0.00061265	0.000687351	0.000328667	0.00033495	0.00147519	0.00283018	0.00308351	0.000612462	0.00042906	0	0	0.000148459	0.000254664	5.13276e-05	0.000192861	0	0.000101787	0.00254438	0.00288136	0.000276585	0.00029257	6.71101e-05	9.57375e-05	0.00158016	0.000448892	6.03196e-05	0.000692492	0.000562085	0.000221974	0	0	1.34296e-05	1.16707e-05	0.000368844	0.000822662	0.000145341	0	0.000659372	0	0.00033327	0	0.000351801	0.00132388	0.000666687	0.00298257	0.00232899	0	0.000376872	0	0	0.00282362	0.00266257	0.000138376	0.00291705	0.000472579	0.000319544	0.00192126	0.000125905	0.000897826	0.00203008	0.00116319	0.000475698	0	2.62091e-05	0.000327856	3.86626e-05	0	8.5186e-05	0	0	0.00014426	0	0	0.00306933	0.000144514	0.000166344	0.00023878	0.000458153	0.000306352	0.000431417	0.0011921	0.000741468	0.000748945	0.000486988	0.00181867	0.00184242	0.00106304	0.000477935	0.000816712	0.000792073	0.0005967	0.000737023	0.000548442	0.00176436	0	0	0	0.000160434	0.000751538	0.00186237	5.60085e-05	2.75058e-05	0	0.000374516	0.000777071	6.03639e-05	0.0014035	0.00127806	0.000419444	0.000290818	0	0.000283046	0.000434951	0.00208268	0.000240277	0.00163994	0.00102707	0.00209551	0	5.54405e-05	0.00024467	0.000382415	0.000383502	0.000441805	2.61131e-05	0.000142282	0.000535555	0.000675644	0	0.000227176	6.94003e-05	0	0	0.00264782	0.00433603	0.00443177	0.00171185	0.00268817	0.00194899	0.000514824	0.00024054	0.00316746	0.0012505	0	0	0.000271129	0	0.000205803	0.000377568	0.00030782	0.00191945	0.00040998	0.000566566	0.000572887	0.00058195	0.000183187	0.00030935	0.000576666	0.000381088	0	0.000454014	0.00019438	0	0.000775232	0.000876946	0	0	0	0	0.000155256	0.000630973	0	0	0.000127694	0.000141347	0.00054001	0.00104581	0.000511578	0.000651881	0	0.000196761	0.000432521	0.0010051	0.000164773	0.000199733	8.66956e-05	0.00390404	0.00390125	0	7.63106e-05	0.00174572	8.62585e-05	0.00130136	0.00110552	0.000287403	0.000790604	0	0.000258278	0.00145719	0.00128823	0	0.000330644	0.00235073	0.000580827	0.000154964	0.00162053	0.000246861	0.000105838	0	0	9.47687e-05	0	0.00017801	0.00330026	0.00364897	0.000669149	0	0.000285405	0.000346373	0.000855279	0.000155535	0.00202853	0.00124278	0	0.000404429	0	0.000131551	9.47425e-05	9.73665e-05	0	6.89877e-05	0.000379209	0.000337029	0.00041696	0.000307	0.000140401	0.000451237	0	0.000152841	0.00102913	0	0.000321418	2.26017e-05	0.0010983	0.00109266	0.000364704	0.000364333	0.000466123	0.000291883	0.000190317	0.000351372	0.000122584	0.000340623	0	0.000131559	0	0	0.000582254	0.000184936	0.000548541	0.000188991	0.000249894	0.000253406	0	0.000274631	0.00361643	0.00312391	0.000422923	4.43157e-05	0.00097652	0.00318606	0	0.000442718	0.000138658	7.69658e-05	0.00218293	0.00430664	0.00011554	0	0.000575117	0.000503505	4.30822e-05	0	0.000353014	0.000415166	0.000588789	0	0.00221096	0.00180469	0.00202254	0.00172079	0.000155647	0.000467984	0.000313624	0.000397544	0.00107473	0.00112556	0	0	0.00016769	0.000427603	9.16401e-05	1.52829e-05	0.00148032	0.000640833	6.78824e-05	3.38853e-05	1.35336e-05	0.00056686	0.00263953	0.00125224	0.000696017	0.000569587	6.78186e-05	4.76221e-05	9.38896e-05	0.000308114	0	0.00145522	0.000360652	0.000887954	0.00125033	0.00202308	0.000742792	0.0016641	1.52674e-05	7.72525e-05	0.000494235	2.66178e-05	6.43482e-05	0.000280264	0.000283685	0.00088824	0	0	7.3905e-05	0	0	5.67731e-05	0.000126507	0.000104816	0.000397045	3.64573e-05	0.000176633	0.000106233	0.000164998	0.000112459	0.00154812	0	1.44193e-05	0
P162-PWY	L-glutamate degradation V (via hydroxyglutarate)	0	0	0	0	0	0	0	0	0	0	0	0	0	0	0	0	0	0	0	0	0	0	0	0	0	0	0	0	0	0	0	0	0	0	0	0	0	0	0	0	0	0	0	0	0	0	0	0	0	0	0	0	0	0	0	0	0	0	0	0	0	0	0	0	0	0	0	0	0	0	0	0	0	0	0	0	0	0	0	0	0	0	0	0	0	0	0	0	0	0	0	0	0	0	0	0	0	0	0	0	0	0	0	0	0	0	0	0	0	0	0	0	0	0	0	0	0	0	0	0	0	0	0	0	0	0	0	0	0	0	0	0	0	0	0	0	0	0	0	0	0	0	0	0	0	0	0	0	0	0.000178074	0.000111181	0	0	0	0	0	0	0	0	0	0	0	0	0	0	0	0	0	0	0	0	0	0	0	0	0	0	0	0	0	0	0	0	0	0	0	0	0	0	0	0	0	0	0	0	0	0	0	0	0	0	0	0	0	0	0	0	0	0	0	0	0	0	0	0	0	0	0	0	0	0	0	0	0	0	0	0	0	0	0	0	0	0	0	0	0	0	0	0	0	0	0	0	0	0	0	0	0	0	0	0	0	0	0	0	0	0	0	0	0	0	0	0	0	0	0	0	0	0	0	0	0	0	0	0	0	0	0	0	0	0	0	0	0	0	0	0	0	0	0	0	0	0	0	0	0	0	0	0	0	0	0	0	0	0	0	0	0	0	0	0	0	0	0	0	0	0	0	0	0	0	0	0	0	0	0	0	0	0	0	0	0	0	0	0	0	0	0	0	0	0	0	0	0	0	0	0	0	0	0	0	0	0	0	0	0	0	0	0	0	0	0	0	0	0	0	0	0	0	0	0	0	0	0	0	0	0	0	0	0	0	0	0	0	0	0	0	0	0	0	0	0	0	0	0	0	0	0	0	0	0	0	0	0	0	0	0	0	0	0	0	0	0	0	0	0	0	0	0	0	0	0	0	0	0	0	0	0	0	0	0	0	0	0	0	0	0	0	0	0	0	0	0	0	0	0	0	0	0	0	0	0	0	0	0	0	0	0	0	0	0	0	0	0	0	0	5.29535e-05	0	0	0	0	0	0	0	0	0	0	0	0	0	0	0	0	0	0	0	0	0	0	0	0	0	0	0	0	0	0	0	0	0	0	0	0	0	0	0	0	0	0	0.00059177	0	0	7.22851e-05	0	0	0	0	0	0.000150203	0	0	0	0	0	0	0	0	0	0	0	0	0	0	0	0	0	0	0	0	0	0	0	0	0	0	0	0	0.000997945	0	0	0	0	0	0	0	0	0	0	0	0	0	0	0	0	0.000175704	0	0	0	0	0	0	0	0	0	0	0	0	0	0	0.000138504	0	0	0	0	0	0	0	0	0	0	9.70484e-05	0	0	0	0	0	0	0	0	0	0	0	0	0	0	0	0	0	0	0	0	0	0	0	0	0.000322756	0	0	0	0	0	0	0	0	0	0	0	0	0	0	0	0	0	0	0	0	0	0.000431206	0	0	0	0	0	0	0	0	0	0	0	0	0	0	0	0	9.12695e-05	0.000402004	0	0	0	0	0	0	0	0	0	0.00151075	0	0	0	0	0	0	0	0	0	0	0	0	0	0	0	0	0	0	0	0	0	0	0	0	0	0	0	0	0	0	0	0	0	0	0	0	0	0	0	0	0	0	0	0	0	0	0	0	0	0	0.00035466	0.000107244	0	0	0	0	0	0	0	0	0	0	0.000742706	0.000905769	0	0	0	0	0	0	0	0	0	0	0	0	0	0	0	0	0	0	0	0	0	0	0	0	0	0	0	0	0	0	0	0	0	0	0	0	0	0	0	0	0	0	0	0	0	0	0.000191225	0	0	0	0	0	0	0	0	0	0	0	0	0	0	0	0	0	0	0	0	0	0	0	0	0	0	0	0	0	0	0	0	0	0	0	0	0	0	0	0	0	0	0	0	0	0	0	0	0	0	0	0	0	0	0	0	0	0	0	0	0	0	0	0	0	0	0	0	0	0	0	0	0	0	0	0	0	0	0	0	0	0	0	0	0	0	0	0	0	0	0	0	0	0	0	0	0	0	0	0	0	0	0	0	0	0	0	0	0	0	0	0	0	0	0	0	0	0	0	0	0	0	0	0	0	0	0	0	0	0.000195217	0.00019108	0.000588528	0.000259825	0	0	0	0	0.0002358	0.000154592	0	0	0	0	0	0	0	0	0	0	0	0	0	0	0	0	0	0	0	0	0	0	0	0	0.000128645	0	0	0	0	0	0	0	0	0	0	0	0	0	0	0	0	0	0	5.40165e-05	0	0	0	0	0.000319859	0	0	0	0	0	0	0	0	0	0	0	0	0	0	0	0	0	0	0	0	0	0	0	0	0	0	0	0	0	0	0	0	0	0	0.000102674	0.000185658	0	0	0	0	0	0	0	0	0	0	0	0	0	0	0	0	0	0	0	0	0	0.00037772	0	0	0	0	0	0	0	0	0	0	0	0	0	0	0	0	0	0	0.000212421	0	0	0	0	0	0	0	0	0	0	0	0	0	0	0	0	0	0	0	0	0	0.000100493	0	0	0	0	5.25735e-05	0	0	0	0	0	0.000125036	0	0	0	0	0	0	0	0	0	0	0	0	0	0	0	0	0	0	0	0	0	0	0	0	0.000221957	0	0	0	0	0	0	0	0	0	0	0	3.73439e-05	0	0	0	0	0	0	0	0	0	0	0	0	0	0	0	0	0	0	0	0	0	0	6.8069e-05	0.000126362	0	0	0	0	0	0	0	0	0	0	0	0	0	0	0	0	0	0	0	0.000202997	0	0	6.29089e-05	0	0	0	0	0	0	0	0	0	0	0	0	0	0	0	0	0	0	0	0	0	0	0	0	0	0	0	0	0	0	0	0	0	0	0	0	0	0	0	0	0	0	9.52092e-05	0	0	0	0	0	0	0	0	0	0	0	0	0	0.000134721	6.91401e-05	0.00014292	0	0	0	0	0	0	0	0	0	0	0	0	0	0	0	5.39681e-05	0	0	0	0	0	0	0	0	0	0	0	0.000196884	5.48988e-05	0	0	0	0	0	0	0	0	0	0	0	0	0	0	0	0	0	0	0	0	0	0	0	0	0	0	0	0	0	0	0	0	0	0	0	0	8.54005e-05	0.000160267	0	0	0	0	0	0	0	0	0	0	0	0	0	0	0	0	0	0	6.50747e-05	0.000117894	0	0	0	0	0	0	0	2.52647e-05	0	0	0	0	0	0	0	0	0	0	0	0	0	0	0	0.00025689	0	0	0	0	0	0	0	0	4.7952e-05	0	0	0	0	0	0	0	0	0	0	0	0	0	0	0	0	0	0	0	0	0	0	0	0	0	0	0	0	0	0	0	0	0	0	0	0	0	0	0	0	0	0	0	0	0	0	0	0	0	0	0	0	0	0	0	0	0	0	0	0	0	0	0	0	0	0	0	0	0	0	0	0	0	0	0	0	0	0.000132388	0	0	0	0	0	0	0	0.00028509	0	0	0	0	0	0	0	0	0	0	0	0	0	0	0	0	0	0	0	0	0	0	0	0	0	0	0	0	0	2.38629e-05	3.33969e-05	0	0	0	0	0	0	0	0	0	0	0.000122087	0.000210658	0	0	0	0	0	0.000417764	0	0	0	0	0	0	0	0	0	0	0	0	0	0.000115653	0	0	0	0	0	0	0	0	0	0	0	0	0	0	0	0	0	0	0	0	0	0	0	0	0	0	0	0	0	0	0	0	0	0	0	0	0	0	0	0	0	0	0	0	0	0	0	0	0	0	0	0	0	0	0	0	0	0	0	0	0	0	0	0	0	0	0	0	0	0	0	0	0	0	0	0	0	0	0	0	0	0	0	0	0	0	0	0	0	0	0	0	0	0	0	0	0	0	0	0	0	0	0	0	0	0	0	0	0	0	0	0	0	0	0	0	0	0	0	0	0	0	0	0	0	0	0	0	0	0	0	0	0	0	0	0	0	0	0	0	0	0	0	0	0	0	0	0	0	0	0	0	0	0	0	0	0	0	0	0	0	0	0	0	0	0	0	0	0	0	0	0	0	0	0	0	0	0	0	0	0	0	0	0	0	0	0	0	0	0	0	0	0	0	0	0	0	0	0	0	0	0	0	0	0	0	0	0	0	0	0	0	0	0	0	0	0	0	0	0	0	0	0	0	0	0	0	0	0	0	0	0	0	0	0	0	0	0	0	0.00016507	0	0	0	0	0	0	0	0	0	0	0	0	0	0	0	0	0	0	0	0	0	0	0	0	0	0	0	0	0	0	0	0	0	0	0	0	0	0	0	0	0	0	0	0	0	0	0	0	0	0	0	0	0	0	0	0	0	0	0	0	0	0	0	0	0	0	0.000132433	0	0	0	0.000197335	0	0	0	0	0	0	0	0	0	0	0	0	0	0	0	0	0	0	0	0	0	0	0	0	0	0	0	0	0	0	0	0	0	0	0	0	0	0	0	0	0	0	0	0	0	0	0	0	0	0	0	0	0	0	0	0	0	0	0	0	0	0	0	0	0	0	0	0	0	0	0	0	0	0	0	0	0	0	0	0	0	0	0	0	0	0	0	0	0	0	0	0	0	0	0	0	0	0	0	0	0	0	0	0	0	0	0	0	0	0	0	0	0	0	0	0	0	0	0	0	0	0	0	0	0	0	0	0	0	0	0	0	0	0	0	0	0	0	0	0	0	0	0	0	0	0	0	0	0	0	0	0	0	0	0	0	0	0	0	0	0	0	0	0	0	0	0	0	0	0	0	0	0	0	0	0	0.000169845	0	0	0	0	0	0	0	0	0	0	0	0	0	0	0	0	3.58404e-05	0	0	0	0	0	0	0	6.52706e-05	0	0	0	0	0	0	0	0	0	0	0	0	0.00041198	0.00056417	0.00036263	0.000126557	0	0	0.000131629	0	0.000145362	0	0	0	0	0	0	0	0.000333506	0.000540774	0.00027975	0.00033506	0	0	0	0	0	0	0	0	0.000279887	0.000293334	0	0	0	0	2.8333e-05	4.08633e-05	0	0.000125495	0	0	0	0	0	0	0	0	0	0	0	0	0	0	0	0	0	0	0	0.000245203	0	0	0	0	0	0	0	0	0	0.000173124	0.000118884	0	0	0	2.61495e-05	9.3891e-05	0	0	0	0	0	0.000420481	0	0	0	0	0	0	6.50146e-05	0.000158115	0.000200966	0	0	0.000484804	0	0	0	0	0	0	0	0	0	9.78339e-05	0	0	5.48807e-05	0.000126025	0	0	0.000283691	0	0	0	0	0	0.000115415	0	0	0	0	0	0	0.000110648	0.000117217	0.000228544	0	0	0	0	0	0	0.000109368	0	0.000273419	0.000525966	0.000180063	0.000113896	0.000117834	2.57777e-05	9.82439e-05	0	0	0	0	0.000153402	0.00106434	0.000121146	0	0	0	0	0	0.00043449	0.000365851	0	0.000319616	0	0	0	0	0	0	0	0	0	0	0	0	0.000118672	5.64514e-05	0	0	0.000454696	0	6.88916e-05	2.9688e-05	0.000379841	0	0	0	0	9.82263e-05	0.000286246	0	0	0	0	0.000430709	0.000257412	7.47844e-05	0	0	0	0.00021138	0.000120011	0	0	0.000978341	0.00194539	0.000181174	0.000203284	0.000114423	0.00011544	0.000326112	0.000236206	0	0.000117909	0	0	0	0	0	0	0	0.000132157	0	0.00035307	0	0	0	0	0.000316221	0	0	0	0	6.44425e-05	0	0	0	0	0.000152302	0	0	0	0	0	0.000682588	0	0	0	2.54052e-05	0.000138291	0.000245813	0.000246673	0	0.00126185	0	0	0	0.000305446	0.000117577	2.17412e-05	0	0.00016545	0	0	0	0	0	0	0	0	0	0	0	0	0.000166584	0.000274575	0	9.94148e-05	0	0	0.0001834	0.000323222	0	0	0	0	0	0	0.000235098	0	0.000417031	0.000225171	7.79494e-05	0	0	0	0	0	0	0	0	0	0	0	0	0	0	0	0	0	0	0	0	0	0	0	0.000285679	0	0.000210797	0.000208712	0	0	0	0	0	0	0	0	0	0	0	0	0	0	0.000358657	0	0	0.000778774	0	0	0	0	0	0	0	0	0.000200126	0	0	0	0	0	0	0	0.000124258	0	0	0	0	0	0	0	0	0	0	0	0	0	0	0	0	0	0	0	0	0	0	0	0	0	0	0	0	0	0	0.000318267	0	0	0	0.000150904	0	0	0	0	0	0	0	0	0	0	0	0	0.000322234	0	0.000485941	0.00043964	0	0	0	0	0	0.000191682	0	0	0	0	0	0	0	0	0.000359715	0.000229111	0	0	0	0	0	0	0	0.000104668	0.000450991	0	0	0	0	0	4.2427e-05	0	0.000293367	9.76271e-05	0	0	0	0	0	0	0	0	0	0	0	0	0	0	0	0	0	0	0	0	0.000200018	0	0	0	0	0	0	0	0	0	0	0	0	0	0	0	0	0	0	0	0	0	0	0	0	0	6.16282e-05	4.84737e-05	0	0.000136862	0.000283514	0	0	0	0	0	0	0	9.14116e-05	0	0	0	0	0	0	0	0	0	7.15038e-05	0	0	0.000198224	0	0	0	0	0	0.000204772	0	0	0	0.000224714	0	0.000101733	0	0	0	0	0	0	0.000182456	0.00060064	0	0.000294752	0	0.00017655	0	0	0.000188602	0.000111285	0	3.4368e-05	0	0	0	0	0.00029294	0	0	0	0	0	0.000130725	0	0	0	0.000203491	0.000856404	0	0	0	0	3.00481e-05	0	0	0	0	0	0	0	0.00011895	0.000238595	0	5.39941e-05	0	0	0	0	0.000190958	0.000149114	0	0	0	0	0	0	0	0	0	0.000267669	0	0.000193249	0.000126246	3.83755e-05	0	0	0	0	0	0.000225359	0.000937381	0	0	0	0.000242363	0	0	0	0	0.000131099	0.00021574	0	0	0	0	0	0	0	0	0	0	0.000263011	0.000246368	0	0	0	0	0	0	0	0	0	0	0	0	0.000200656	0	0	0	0	0	0	0	0.000269732	0.000132615	0	0.00015789	0	0	0	0	3.05206e-05	0	9.11465e-05	0	0	0	0	0	0	0	0	0	0	0	0	0	0	0	0	0	0	0	0	0	0	0	0	0	0	0	0	0	0.000294591	0.00047294	0.000533974	0.00010421	0	0	0	0	0	0	0	0	0	0	0	0	0	0	0	0	0	0	0	0	0	0	0	0	0	0	0	0	0	0	0	0	0	0	0	0	0	0	0	0	0	0	0	0	0	0	0	0	0.000168841	0	0	0	0	0	0	0	0	0	0.000120122	0	0	0	0	0	0	0	0	0	0.000244775	0	0	0	0	0	0	0	0	0	0	0	0	0	0	0	0	0	0	0	0	0	0	0	0	0	0	0	0	0	0	0	0	0	0	0	0	0	0	0.000382952	0.000451125	0	6.88238e-05	0	0	0	0	0	0	0	0	0	0	0	0	0	0	0	0	0	0	0	0	0	0	0	0.000179847	0	0	7.12554e-05	0	0	0	0	0	0	0	0	0	0	0	0	0	0	0	0	0	0	0	0	0	0	0	0	0	0	0	0	0	0	0	0	0	0.000490379	0	0	0	0	0	0	0	0	0	0	0	0	0	0	0	0	0	0	0	0.000362919	0.000136387	0	0	0.000488396	0.000259941	0	0	0	0	0	0	0	0	0	0	0	0	0	0	0	0.000116235	0	0	0	0	0	0	0	0	0	0	0	0	0	0	0	0	0	0	0.000147712	0	0	0	0	0	0	0	0	0.000163185	0	0.000297515	0.000172523	0	0	0	0	0	0	0	0.000148489	0	0	0	5.12865e-05	9.99954e-05	0	0	0	0	0	0	0	0	0	0	0	0	0	4.67079e-05	0	0	0	0	0	0	0	0	3.44928e-05	0	0	0	0	0	0	0	0	0	0	0	0	0.000209334	0.00032687	0.000156446	0.000497042	0	0	0	0	0.000204108	0	0	0	0.000362548	0.000162837	0	0	6.06445e-05	0	0	0	0	0	0	0	0	0	0	0	0	0	0	0.000118614	0	0	0	0	0	0	0	0	0	0	0	0	0	0	0	0	0	0	0	0	0	0	3.13927e-05	0	0	0.000220711	0	0	0	0	8.58045e-05	0	0	0	0	2.71166e-05	3.76461e-05	0	0	0	0	0	0	0	0	0	0	0	0	0	0	0	0	0.000217647	0	0.000109067	0.000129612	0	0	0	0	0	0	0	0	0	0	0	0	0	0	0	0	0	0	0	0	0	0	0	0	0	0	0	0	0	0	0	0	0	0	0	0	0	0.000333876	0	0	0	0	0	0	0	0	0	0	0	0	0	0	0	0	0	0	0	0	0	0	0	0	0	0	0	0	0	0	0	0	0	0	0	0	0	0	0	0	0	0	0	0	0	0	0	0	0.000210204	0	0	0	0	0	0	0	0.000125705	0	0	0.000161506	0	0	0.000142409	0.000380706	0	0	0	0	0	0	0	0	0	0	0	0	0	0	0	0	0	0.000149592	0	0.000147681	0	0.000210274	0	0	4.99653e-05	7.76399e-05	0.000132126	0.000246637	0	0	0.00087951	0.000441907	0.000244322	0.000412504	0	0	0.000118812	0	0	0	0.000214085	0.000153288	6.90122e-05	6.51241e-05	9.69618e-05	0.000199186	0.000641357	0	0	0	0	0.000166569	0	0	0	0	0	0	0.000339283	4.34621e-05	0.000102694	0	0	0	0	0	0	0	0	0	0	0	0	0	0	0	0	0	0	0	2.11564e-05	0	0	0	0.000728074	0.000384342	0	0	0.000162893	9.41478e-05	4.56349e-05	0	0.000121925	0.000335945	0	0	0	0	0	0.000107719	4.72887e-05	8.36815e-05	0	0.00033531	0.000293984	0.000111824	0.000341295	0.000301818	0.000283614	0	0	0.000234403	2.97197e-05	0.000195711	0.000121798	0	0	0	0	0	0	0	9.1992e-05	0	0	0	0	0	6.15934e-05	0.000750152	0.000827875	0	0	0	0	0	0.000344718	0	0	0.000185386	0	0.00092232	0.000799543	0	0	0	0.000225432	0.000563284	0.000743192	0	0	0	0	0	0	0	0.000144709	0.000189034	0	0.000328568	7.90743e-05	0.00023019	0.000263714	0	0.000300434	0.000123283	0	0.000616222	0	0	0.000189236	0	0	0.000557612	0.000523748	0	0.000296234	0	0.00070244	0.000332079	0	0	0	0	0	0.000503	0	0	0	0.000134385	0	7.3619e-05	0	0	0.000524765	0.000393418	0	0	3.0221e-05	0	0.000758544	0.000828864	0.000110178	0.000166266	0	0	0.000190823	0.000721782	0.000498439	0.000202786	0.000229998	0.000125944	6.86205e-05	0.000200846	7.37602e-05	0	0	0.000992733	0.000442433	0	0.00104433	0	3.17058e-05	0	0	0	0	0	0.000303033	0.000182592	5.41852e-05	8.36094e-05	0.000179286	0	0.000281106	0.000683531	0.000382615	0	0	0	6.49832e-05	0	0	0.000117049	0	4.77414e-05	0	0	0	0	0	0	0	0	0.000197501	0	0.0002004	2.93449e-05	0	0	0	0.00014945	0	0	0	0	0	0	0	0	0	0	0.00035322	0.000408757	0	0	0.000275764	0	0	0	0	0	0.000143176	0.000162169	0	0	0	0	0	5.42772e-05	0	0.000243345	0.000185479	0	0	0	0	0.000439344	0	0	0	0	0.000280321	0.000273857	0.000217745	0.000155439	0	0	0	0	0	0	0	0.00044126	0.000141808	0	0	0	0	0	0	0	0	0	0	0	0	0	0.000804442	0	0.000283046	8.23031e-05	0	0	0	0	0.000420749	9.11615e-05	0	0	0	0	0	0	0	0	0.000522514	0	0	0	0	8.89715e-05	0	0	0	9.28711e-05	0.000226825	0.000660683	0	0	0	0	0	0	0	0	0	0	0	0	0	0	0	0	0	0
P163-PWY	L-lysine fermentation to acetate and butanoate	0	0	0	0	0	0	0	0	0	0	0	0	0	0	0	0	0	0	0	0	0	0	0	0	0	0	0	0	0	0	0	0	0	0	0	0	0	0	0	0	0	0	0	0	0	0	0	0	0	0	0	0	0	0	0	0	0	0	0	0	0	0	0	0	0	0	0	0	0	0	0	0	0	0	0	0	0	0	0	0	0	0	0	0	0	0	0	0	0	0	0	0	0	0	0	0	0	0	0	0	0	0	0	0	0	0	0	0	0	0	0	0	0	0	0	0	0	0	0	0	0	0	0	0	0	0	0	0	0	0	0	0	0	0	0	0	0	0	0	0	0	0	0	0	0	0	0	0	0	0	0	0	0	0	0	0	0	0	0	0	0	0	0	0	0	0	0	0	0	0	0	0	0	0	0	0	0	0	0	0	0	0	0	0	0	0	0	0	0	0	0	0	0	0	0	0	0	0	0	0	0	0	0	0	0	0	0	0	0	0	0	0	0	0	0	0	0	0	0	0	0	0	0	0	0	0	0	0	0	0	0	0	0	0	0	0	0	0	0	0	0	0	0	0	0	0	0	0	0	0	0	0	0	0	0	0	0	0	0	0	0	0	0	0	0	0	0	0	0	0	0	0	0	0	0	0	0	0	0	0	0	0	0	0	0	0	0	0	0	0	0	0	0	0	0	0	0	0	0	0	0	0	0	0	0	0	0	0	0	0	0	0	0	0	0	0	0	0	0	0	0	0	0	0	0	0	0	0	0	0	0	0	0	0	0	0	0	0	0	0	0	0	0	0	0	0	0	0	0	0	0	0	0	0	0	0	0	0	0	0	0	0	0	0	0	0	0	0	0	0	0	0	0	0	0	0	0	0	0	0	0	0	0	0	0	0	0	0	0	0	0	0	0	0	0	0	0	0	0	0	0	0	0	0	0	0	0	0	0	0	0	0	0	0	0	0	0	0	0	0	0	0	0	0	0	0	0	0	0	0	0	0	0	0	0	0	0	0	0	0	0	0	0	0	0	0	0	0	0	0	0	0	0	0	0	0	0	0	0	0	0	0	0	0	0	0	0	0	0	0	0	0	0	0	0	0	0	0	0	0	0	0	0	0	0	0	0	0	0	0	0	0	0	0	0	0	0	0	0	0	0	0	0	0	0	0	0	0	0	0	0	0	0	0	0	0	0	0	0	0	0	0	0	0	0	0	0	0	0	0	0	0	0	0	0	0	0	0	0	0	0	0	0	0	0	0	0	0	0	0	0	0	0	0	0	0	0	0	0	0	0	0	0	0	0	0	0	0	0	0	0	0	0	0	0	0	0	0	0	0	0	0	0	0	0	0	0	0	0	0	0	0	0	0	0	0	0	0	0	0	0	0	0	0	0	0	0	0	0	0	0	0	0	0	0	0	0	0	0	0	0	0	0	0	0	0	0	0	0	0	0	0	0	0	0	0	0	0	0	0	0	0	0	0	0	0	0	0	0	0	0	0	0	0	0	0	0	0	0	0	0	0	0	0	0	0	0	0	0	0	0	0	0	0	0	0	0	0	0	0	0	0	0	0	0	0	0	0	0	0	0	0	0	0	0	0	0	0	0	0	0	0	0	0	0	0	0	0	0	0	0	0	0	0	0	0	0	0	0	0	0	0	0	0	0	0	0	0	0	0	0	0	0	0	0	0	0	0	0	0	0	0	0	0	0	0	0	0	0	0	0	0	0	0	0	0	0	0	0	0	0	0	0	0	0	0	0	0	0	0	0	0	0	0	0	0	0	0	0	0	0	0	0	0	0	0	0	0	0	0	0	0	0	0	0	0	0	0	0	0	0	0	0	0	0	0	0	0	0	0	0	0	0	0	0	0	0	0	0	0	0	0	0	0	0	0	0	0	0	0	0	0	0	0	0	0	0	0	0	0	0	0	0	0	0	0	0	0	0	0	0	0	0	0	0	0	0	0	0	0	0	0	0	0	0	0	0	0	0	0	0	0	0	0	0	0	0	0	0	0	0	0	0	0	0	0	0	0	0	0	0	0	0	0	0	0	0	0	0	0	0	0	0	0	0	0	0	0	0	0	0	0	0	0	0	0	0	0	0	0	0	0	0	0	0	0	0	0	0	0	0	0	0	0	0	0	0	0	0	0	0	0	0	0	0	0	0	0	0	0	0	0	0	0	0	0	0	0	0	0	0	0	0	0	0	0	0	0	0	0	0	0	0	0	0	0	0	0	0	0	0	0	0	0	0	0	0	0	0	0	0	0	0	0	0	0	0	0	0	0	0	0	0	0	0	0	0	0	0	0	0	0	0	0	0	0	0	0	0	0	0	0	0	0	0	0	0	0	0	0	0	0	0	0	0	0	0	0	0	0	0	0	0	0	0	0	0	0	0	0	0	0	0	0	0	0	0	0	0	0	0	0	0	0	0	0	0	0	0	0	0	0	0	0	0	0	0	0	0	0	0	0	0	0	0	0	0	0	0	0	0	0	0	0	0	0	0	0	0	0	0	0	0	0	0	0	0	0	0	0	0	0	0	0	0	0	0	0	0	0	0	0	0	0	0	0	0	0	0	0	0	0	0	0	0	0	0	0	0	0	0	0	0	0	0	0	0	0	0	0	0	0	0	0	0	0	0	0	0	0	0	0	0	0	0	0	0	0	0	0	0	0	0	0	0	0	0	0	0	0	0	0	0	0.000483043	0	0	0	0	0	0	0	0	0	0	0	0	0	0	0	0	0	0	0	0	0	0	0	0	0	0	0	0	0	0	0	0	0	0	0	0	0	0	0	0	0	0	0	0	0	0	0	0	0	0	0	0	0	0	0	0	0	0	0	0	0	0.000145789	1.90866e-05	0	0	0	0	0	0	0	0	0	0	0	0	0	0	0	0	0	0	0	0	0	0	0	0	0	0	0	0	0	0	0	0	0	0	0	0	0	0	0	0	0	0	0	0	0	0	0	0	0	0	0	0	0	0	0	0	0	0	0	0	0	0	0	0	0	0	0	0	0	0	0	0	0	0	0	0	0	0	0	0	0	0	0	0	0	0	0	0	0	0	0	0	0	0	0	0	0	0	0	0	0	0	0	0	0	0	0	0	0	0	0	0	0	0	0	0	0	0	0	0	0	0	0	0	0	0	0	0	0	0	0	0	0	0	0	0	0	0	0	0	0	0	0	0	0	0	0	0	0	0	0	0	0	0	0	0	0	0	0	0	0	0	0	0	0	0	0	0	2.73726e-05	0	0	0	0	0	0	0	0	0	0	0	0	0	0	0	0	0	0	0	0	0	0	0	0	0	0	0	0	0	0	0	0	0	0	0	0	0	0	0	0	0	0	0	0	0	0	0	0	0	0	0	0	0	0	0	0	0	0	0	0	0	0	0	0	0	0	0	0	0	0	0	0	0	0	0	0	0	0	0	0	0	0	0	0	0	0	0	0	0	0	0	0	0	0	0	0	0	0	0	0	0	0	0	0	0	0	0	0	0	0	0	0	0	0	0	0	0	0	0	0	0	0	0	0	0	0	0	0	0	0	0	0	0	0	0	0	0	0	0	0	0	0	0	0	0	0	0	0	0	0	0	0	0	0	0	0	0	0	0	0	0	0	0	0	0	0	0	0	0	0	0	0	0	0	0	0	0	0	0	0	0	0	0	0	0	0	0	0	0	0	0	0	0	0	0	0	0	0	0	0	0	0	0	0	0	0	0	0	0	0	0	0	0	0	0	0	0	0	0	0	0	0	0	0	0	0	0	0	0	0	0	0	0	0	0	0	0	0	0	0	0	0	0	0	0	0	0	0	0	0	0	0	0	0	0	0	0	0	0	0	0	0	0	0	0	0	0	0	0	0	0	0	0	0	0	0	0	0	0	0	0	0	0	0	0	0	0	0	0	0	0	0	0	0	0	0	0	0	0	0	0	0	0	0	0	0	0	0	0	0	0	0	0	0	0	0	0	0	0	0	0	0	0	0	0	0	0	0	0	0	0	0	0	0	0	0	0	0	0	0	0	0	0	0	0	0	0	0	0	0	0	0	0	0	0	0	0	0	0	0	0	0	0	0	0	0	0	0	0	0	0	0	0	0	0	0	0	0	0	0	0	0	0	0	0	0	0	0	0	0	0	0	0	0	0	0	0	0	0	0	0	0	0	0	0	0	0	0	0	0	0	0	0	0	0	0	0	0	0	0	0	0	0	0	0	0	0	0	0	0	0	0	0	0	0	0	0	0	0	0	0	0	0	0	0	0	0	0	0	0	0	0	0	0	0	0	0	0	0	0	0	0	0	0	0	0	0	0	0	0	0	0	0	0	0	0	0	0	0	0	0	0	0	0	0	0	0	0	0	0	0	0	0	0	0	0	0	0	0	0	0	0	0	0	0	0	0	0	0	0	0	0	0	0	0	0	0	0	0	0	0	0	0	0	0	0	0	0	0	0	0	0	0	0	0	0	0	0	0	0	0	0	0	0	0	0	0	0	0	0	0	0	0	0	0	0	0	0	0	0	0	0	0	0	0	0	0	0	0	0	0	0	0	0	0	0	0	0	0	0	0	0	0	0	0	0	0	0	0	0	0	0	0	0	0	0	0	0	0	0	0	0	0	0	0	0	0	0	0	0	0	0	0	0	0	0	0	0	0	0	0	0	0	0	0	0	0	0	0	0	0	0	0	0	0	0	0	0	0	0	0	0	0	0	0	0	0	0	0	0	0	0	0	0	0	0	0	0	0	0	0	0	0	0	0	0	0	0	0	0	0	0	0	0	0	0	0	0	0	0	0	0	0	0	0	0	0	0	0	0	0	0	0	0	0	0	0	0	0	0	0	0	0	0	0	0	0	0	0	0	0	0	0	0	0	0	0	0	0	0	0	0	0	0	0	0	0	0	0	0	0	0	0	0	0	0	0	0	0	0	0	0	0	0	0	0	0	0	0	0	0	0	0	0	0	0	0	0	0	0	0	0	0	0	0	0	0	0	0	0	0	0	0	0	0	0	0	0	0	0	0	0	0	0	0	0	0	0	0	0	0	0	0	0	0	0	0	0	0	0	0	0	0	0	0	0	0	0	0	0	0	0	0	0	0	0	0	0	0	0	0	0	0	0	0	0	0	0	0	0	0	0	0	0	0	0	0	0	0	0	0	0	0	0	0	0	0	0	0	0	0	0	0	0	0	0	0	0	0	0	0	0	0	0	0	0	0	0	0	0	0	0	0	0	0	0	0	0	0	0	0	0	0	0	0	0	0	0	0	0	0	0	0	0	0	0	0	0	0	0	0	0	0	0	0	0	0	0	0	0	0	0	0	0	0	0	0	0	0	0	0	0	0	0	0	0	0	0	0	0	0	0	0	0	0	0	0	0	0	0	0	0	0	0	0	0	0	0	0	0	0	0	0	0	0	0	0	0	0	0	0	0	0	0	0	0	0	0	0	0	0	0	0.000103507	0	0	0	0	0	0.00036361	0	0	0	0	0	0	0	0	0	0	0	0	0	0	0	0	0	0	0	0	0	0	0	0	0	2.75341e-05	0	0	0	0	0	0	0	0	0	0	0	0	3.13835e-05	0	0	0	0	0	0	0	0	0	0	0	0	0	0	0	0	0	0	0	0	0	0	0	0	0	0	0	0	0	0	0	0	0	0	0	0	0	0	7.72081e-05	0	0	0	0	0	0	0	0	0	9.6007e-05	0	0	0	0	0	0	0	0.0001326	0	0	0	0	0	0	0	0	0	0	0	0	0	0	0	0	0	0	0	0	0	0	0	0	0	0	0	0	0	0	0	0	0	0	0	0	0	0	0	0	0	0	0	0	0	0	0	0	6.07204e-05	0	0	0	0	0	0	0	0	0	0	0	0	0	0	0	0	0	0	0	0	0	0	0	0	0	0	0	0	0	0	0	0	0	0	0	0	0	0	0	0	0	0	0	0	0	0	0	0	0	0	0	0	0	0	0	0	0	0	0	0	0	0	0	0	0	0	0	0	0	0	0	0	0	0	0	0	0	0	0	0	0	0	0	0	0	0	0	0	0	0	0	0	0	0	0	0	0	0	0	0	0	0	0	0	0	0	0	8.75498e-06	6.34867e-05	0	0	0	0	0	0	0	0	0	0	0	0	0	0	0	0	0	0	0	0	0	0	0	0	0	0	0	0	0	0	0	0	0	0	0	0	0	0	0	0	0	0	0	0	0	0	0	0	0	0	0	0	0	0	0	0	0	0	0	0	0	0	0	0	0	0	0	0	0	0	0	0	0	0	0	0	0	0	0	0	0	0	0	0	0	0	0	0	0.000755249	0	0	0	0	0	0	0	0	0	0	1.22267e-05	0	0	0	0	0	0	0	0	0	0	0.000216956	0	0	0	0	0	0	0	0	0	0	0	0	0	0	0	0	0	0	0	0	0	0	0	0	0	0	0	0	0	0	0	0	0	0	0	0	0	0	0	0	0	0	0	0	0	0	0	0	0	0	0	0	0	0	0	0	0	0	0	0	0	0	0	0	0	0	0	0	0	0	0	0	0	0	0	0	0	0	0	0	0	0	0	0	0	0	0	0	0	0	0	0	0	0	0	0	0	0	0	0	0	0	0	0	0	0	0	0	0	0	0	0	0	0	0	0	0	0	0	0	0	0	0	0	0	0	0	0	0	0	0	0	0	0	0	0	0	0	0	0	0	0	0	0	0	0	0	0	0	0	0	0	0	0	0	0	0	0	0	0	0	0	0	0	0	0	0	0	0	0	0	0	0	0	0	0	0	0	0	0	0	0	0	0	0	0	0	0	0	0	0	0	0	0	0	0	0	0	0	0	0	0	0	0	0	0	0	0	0	0	0	0	0	0	0	0	0	0	0	0	0	0	0	0	0	0	0	0	0	0	0	0	0	0	0	0	0	0	0	0	0	0	0	0	0	0	0	0	0	0	0	0	0	0	0	0	0	0	0	0	0	0	0	0	0	0	0	0	0	0	0	0	0	0	0	0	0	0	0	0	0	0	0	0	0	0	0	0	0	0	0	0	0	0	0	0	0	0	0	0	0	0	0	0	0	0	0	0	0	0	0	0	0	0	0	0	0	0	0	0	0	0	0	0	0	0	0	0	0	0	0	0	0	0	0	0	0	0	0	0	0	0	0	0	0	0	0	0	0	0	0	0	0	0	0	0	0	0	0	0	0	0	0	0	0	0	0	0	0	0	0	0	0	0	0	0	0	0	0	0	0	0	0	0	0	0	0	0	0	0	0	0	0	0	0	0	0	0	0	0	0	0	0	0	0	0	0	0	0	0	0	0	0	0	0	0	0	0	0	0	0	0	0.000352172	0	0	0	0	0	0	0	0	0	0.00014304	4.89204e-05	0	0	0	0	0	0	0.000134663	8.38224e-05	0	0	0	0	0	0	0	0	0	0	0	0	0	0	0	0	0	0	0	0	0	0	0	0	0	0	0	0	0	0	0	0	0	0	0	0	0	0	0	0	0	0	0	0	0	0	0	0	0	0	0	0	0	0	0	0	0	0	0	0	0	0	0	0	0	0	0	0	0	0	0	0	0	0	0	0	0	0	0	8.80798e-05	0	0	0	0	0	0	0	0	0	0	0	0	0	0	0	0	0	0	0	0	0	0	0	0	0	0	0	0	0	0	0	0	0	0	0	0	0	0	0	4.28714e-05	0	0	0	0	0	0	0	0	0	0	0	0	0	0.000215129	5.84796e-05	0	0	0	0	0	0	0	0	0	0	7.14581e-05	2.59702e-05	0	0	0	0	0	1.60755e-05	0	0	0	0	0	0	0	0	0	0	0	0	0	0.000544481	0	0	0	0	0	3.33347e-05	0	0	1.29686e-05	0	0	0	0	0	0	0	0	0	0	3.95352e-05	0	0	0	0	0	0	0	0	0	0	0	0	0	0.000120059	0.000264783	2.77827e-05	0	0	0	0	0	0	0	0	0	0	0	0	0	0	0	0	0	0	0	5.68667e-05	0	0	0	0	0	0	0	0	0	0	0	0	0	0	0	0	0	0	0	0	0	0	0	0	0	0	0	0	0	0	0	0	0	0	0	0	0	0	0	0	0	0	0	0	0	0	0	0	0	0.000166351	0	0	0	0	0	0	0	0	0	0	0	0	0.000228741	0	0	0	0	0	0	0	0	0	0	0	0	0	0	0	0	0	0	3.35723e-05	0	0	0	0	0	0	0	0	0	0	0	0	0	0	0	0	0	2.56092e-05	0	7.67223e-05	0	2.62722e-05	2.90212e-05	0	0	0	0	0	0	0	0	0	0	0	0	0	0	0	0	0	0	0.000124664	0
P164-PWY	purine nucleobases degradation I (anaerobic)	0	0	0	0	0	0	0	0	0	0	0	0	0	0	0	0	0	0	0	0	0	0	0	0	0	0	0	0	0	0	0	0	0	0	0	0	0	0	0	0	0	0	0	0	0	0	0	0	0	0	0	0	0	0	0	0	0	0	0	0	0	0	0	0	0	0	0	0	0	0	0	0	0	0	0	0	0	0	0	0	0	0	0	0	0	0	0	0	0	0	0	0	0	0	0	0	0	0	0	0	0	0	0	0	0	0	0	0	0	0	0	0	0	0	0	0	0	0	0	0	0	0	0	0	0	0	0	0	0	0	0	0	0	0	0	0	0	0	0	0	0	0	0	0	0	0	0	0	0	0	0	0	0	0	0	0	0	0	0	0	0	0	0	0	0	0	0	0	0	0	0	0	0	0	0	0	0	0	0	0	0	0	0	0	0	0	0	0	0	0	0	0	0	0	0	0	0	0	0	0	0	0	0	0	0	0	0	0	0	0	0	0	0	0	0	0	0	0	0	0	0	0	0	0	0	0	0	0	0	0	0	0	0	0	0	0	0	0	0	0	0	0	0	0	0	0	0	0	0	0	0	0	0	0	0	0	0	0	0	0	0	0	0	0	0	0	0	0	0	0	0	0	0	0	0	0	0	0	0	0	0	0	0	0	0	0	0	0	0	0	0	0	0	0	0	0	0	0	0	0	0	0	0	0	0	0	0	0	0	0	0	0	0	0	0	0	0	0	0	0	0	0	0	0	0	0	0	0	0	0	0	0	0	0	0	0	0	0	0	0	0	0	0	0	0	0	0	0	0	0	0	0	0	0	0	0	0	0	0	0	0	0	0	0	0	0	0	0	0	0	0	0	0	0	0	0	0	0	0	0	0	0	0	0	0	0	0	0	0	0	0	0	0	0	0	0	0	0	0	0	0	0	0	0	0	0	0	0	0	0	0	0	0	0	0	0	0	0	0	0	0	0	0	0	0	0	0	0	0	0	0	0	0	0	0	0	0	0	0	0	0	0	0	0	0	0	0	0	0	0	0	0	0	0	0	0	0	0	0	0	0	0	0	0	0	0	0	0	0	0	0	0	0	0	0	0	0	0	0	0	0	0	0	0	0	0	0	0	0	0	0	0	0	0	0	0	0	0	0	0	0	0	0	0	0	0	0	0	0	0	0	0	0	0	0	0	0	0	0	0	0	0	0	0	0	0	0	0	0	0	0	0	0	0	0	0	0	0	0	0	0	0	0	0	0	0	0	0	0	0	0	0	0	0	0	0	0	0	0	0	0	0	0	0	0	0	0	0	0	0	0	0	0	0	0	0	0	0	0	0	0	0	0	0	0	0	0	0	0	0	0	0	0	0	0	0	0	0	0	0	0	0	0	0	0	0	0	0	0	0	0	0	0	0	0	0	0	0	0	0	0	0	0	0	0	0	0	0	0	0	0	0	0	0	0	0	0	0	0	0	0	0	0	0	0	0	0	0	0	0	0	0	0	0	0	0	0	0	0	0	0	0	0	0	0	0	0	0	0	0	0	0	0	0	0	0	0	0	0	0	0	0	0	0	0	0	0	0	0	0	0	0	0	0	0	0	0	0	0	0	0	0	0	0	0	0	0	0	0	0	0	0	0	0	0	0	0	0	0	0	0	0	0	0	0	0	0	0	0	0	0	0	0	0	0	0	0	0	0	0	0	0	0	0	0	0	0	0	0	0	0	0	0	0	0	0	0	0	0	0	0	0	0	0	0	0	0	0	0	0	0	0	0	0	0	0	0	0	0	0	0	0	0	0	0	0	0	0	0	0	0	0	0	0	0	0	0	0	0	0	0	6.26122e-05	0	0	0	0	0	0	0	0	0	0	0	0	0	0	0	0	0	0	0.00105655	0.000534541	0	0	0	0	0	0	0	0	0	0	0	0	0	0	0	0	0	0	0	0	0	0	0	0	0	0	0.000715137	0.000833194	0	0	0	0	0	0	0	0	0	0	0	0	0	0	0	0	0	0	0	0	0	0	0	0	0	0	0	0	0.000598622	0	0	0	0	0	0	0	0	0	0	0	0	0	0	0	0	0	0	0	0	0	0	0	0	0	0	0	0	0	0	0	0	0	0	0	0	0	0	0	0	0	0	0	0	0	0	0	0	0	0	0	0	0	0	0	0	0	0	0	0	0	0	0	0	0	0	0.000754308	0	0	0	0	0	0	0	0	0	0	0	0	0	0	0	0	0	0	0	0	0	0	0	0	0	0	0	0	0	0	0	0	0	0.000338407	0	0	0	0	0	0	0	0.00034983	0	0	0	7.20435e-05	5.63468e-05	0	0	0	0	0	0	0	0	0	0	0	0	0	0	0	0	0.000129047	0.000414588	0	0	0	0	0	0	0	0	0	0	0	0	0	0	0	0	0	0	0	0	0	0	0	0	0	0	0	0	0	0	0	0	0	0	0	0	0	0	0	0	0	0	0	0	0	0	0	0	0	0	0	0	0	0	0	0	0	0	0	0	0	0	0	0	0	0	0	0	0	0	0	0	0	0	0	0	0	0	0	0	0	0	0	0	0	0	0	0	0.000364253	0	0	0	0	0	0	0	0	0	0	0	0	0	0	0	0	0	0	0	0	0	0	0	0	0	0	0	0	0	0	0	0	0	0	0	0	0	0	0	0	0	0	0	0	0	0	0	0	0	0	0	0	0	0.000971046	0	0.000189074	0	0	3.06327e-05	0	0	0	0	0	0	0	0	0	0	0	0	0	0	0	0	0	0	0	0	0	0	0	0	5.52305e-05	0	0	0	0	0	0	0	0	0	0	0	0	0	0	0	0	0	0	0	0	0	0	0	0	0	0	0	0	0	0	0	0	0	0	0.000268189	0	0	0	0	0	0	0	0	0	0	0	0	0	0	0	0	0	0	0	0	0	0	0	0	0	0	0.00100061	0.000506375	0	0	0	0	0	0	0	0	0	0	0	0	0	0	0	0	0	0	0	0	0	0	0	0	0	0	0	0	0	0	0	0	0	0	0	0	0	0	0	0	0	0	0	0	0	1.92151e-05	0	0	0	0	0	0	0	0	0	0	0	0	0	0	0	0	0	0	0	0	0	0	0	0	0	0	0	0	0	0	0	0	0	0	0	0	0	0	0	0	0	0	0	0	0	0	0	0	0	0	0	0	0	0	0	0	0	0	0	0	0	0	0	0	0	0	0	0	0	0	0	0	0	0	0	0	0	0	0	0	0	0	0	0	0	0	0	0	0	0	0	0	0	0	0	0	0	0	0	0	0	0	0	0	0	0	0	0	0	0	0	0	0	0	0	0	0	0	0	0	0	0	0	0	0	0	0	0	0	0	0	0	0	0	0	0	0	0	0	0	0	0	0	0	0	0	0	0	0	0	0	0	0	0	0	0	0	0	0	0	0	0	0	0	0	0	0	0	0	0	0	0	0	0	0.000812313	0	0	0	0	0	0	0	0	0	0	0	0	0	0	0	0	0	0	0	0	0	0	0	0	0	0	0	0	0	0.000109371	0	0	0	0	0	0	0	0	0	0	0	0	0	0	0	0	0	0	0	0	0	0	0	0	0	0	0	0	0	0	0	0	0	0	0	0	0	0	0	0	0	0	0	0	0	0	0	0	0	0	0	0	0	0	0	0	0	0	0	0	0	0	0	0	0	0	0	0	0	0	0	0	0	0	0	0	0	0	0	0	0	0	0	0	0	0	0	0	0	0	0	0	0	0	0	0	0	0	0	0	0	0	0	0	0	0	0	0	0	0	0	0	0	0	0	0	0	0	0	0	0	0	0	0	0	0	0	0	0	0	0	0	0	0	0	0	0	0	0	0	0	0	0	0	0	0	0	0	0	0	0	0	0	0	0	0	0	0	0	0	0	0	0	0	0	0	0	0	0	0	0	0	0	0	0	0	0	0	0	0	0	0	0	0	0	0	0	0	0	0	0	0	0	0	0	0	0	0	0	0	0	0	0	0	0	0	0	0	0	0	0	0	0	0	0	0	0	0	0	0	0	0	0	0	0	0	0	0	0	0	0	0	0	0	0	0	0	0	0	0	0	0	0	0	0	0	0	0	0	0	0	0	0	0	0	0	0	0	0	0	0	0	0	0	0	0	0	0	0	0	0	0	0	0	0	0	0	0	0	0	0	0	0	0	0	0	0	0	0	0	0	0	0	0	0	0	0	0	0	0	0	0	0	0	0	0	0	0	0	0	0	0	0	0	0	0	0	0	0	0	0	0	0	0	0	0	0	0	0	0	0	0	0	0	0	0	0	0	0	0	0	0	0	0	0	0	0	0	0	0	0	0	0	0	0	0	0	0	0	0	0	0	0	0	0	0	0	0	0	0	0	0	0	0	0	0	0	0	0	0	0	0	0	0	0	0	0	0	0	0	0	0	0	0	0	0	0	0	0	0	0	0	0	0	0	0	0	0	0	0	0	0	0	0	0	0	0	0	0	0	0	0	0	0	0	0	0	0	0	0	0	0	0	0	0	0	0	0	0	0	0	0	0	0	0	0	0	0	0	0	0	0	0	0	0	0	0	0	0	0	0	0	0	0	0	0	0	0	0	0	0	0	0	0	0	0	0	0	0.000587931	0	0	0	0	0	0	0	0.000371815	0	0	0	0	0	0	0.00072101	0.000348336	0	0	0	0	0	0	0	0.000315899	0.000326578	0	0	0.000295488	0	0	0	0.000877493	0	0	0.00108281	0	0	0	0	0	0	0	0	4.64309e-05	0	0.000342157	0.000159048	0	0	9.88748e-05	0.000164556	0	0	0	0.000327663	0	0.000130479	0	0	0.000156515	0.000157503	0	0	0.000893745	0.00117411	0	0.000162398	0	0	0.000653667	0	0	0	0	0	0	0	0	0	0	0	0	0	0	0	0	0.000571401	0	0	0	0	0	0.00127179	0.00100021	0	0	0	0	0	0	0	0	9.2799e-05	0	0	0	0	0	0	0	0	0	0	0	7.75731e-05	0	0	0.000361281	0	0.000580312	0	0.000273653	0.00113414	0	0	0	0	0	0.000137281	0	0	0	0	0	0	0	0	0	1.90681e-05	0	0.000652497	0	0	0	0.0001156	0	0	0	0	0	0	0	0	0	0	0	0.000586234	0	0	0	0	0	0	0	0	0	0	0.000518546	0.00111009	0.000446031	0.000286092	0	0.000380997	0.000964928	9.14032e-05	0	0	0	0	0	0	0	0	0	0	0	0.000673985	0	0	0.000220348	0.000415872	0.000101683	0	0	0	0	0	0	0	0	0	0	0.000107337	9.36242e-05	0	0	0.000281574	0	0	0	0	0.000588981	0	0	0	0	0.000115813	0	0	0	0	0.000480931	0	0	0	0	0	0	0	0	0	0	0.000216628	0.000341403	0	0	0	0.000181716	0.000171718	0	0	0	0	0	0	0	0	0	0	0	0.000394134	0	0	0	0	0	0	0	0	0	0.000198109	0	0	0	0	0	0.000331555	0.00041563	0.0003035	0	0	0	0	0	0	0.000411599	0	0.000100431	0	0	0	0	0	0	0	0	0	0	0	0	0	0	0	0	0	0.000236089	0	0	0	0	0	0	0.000681639	0	0	0	0	0	0.000617905	0	0	0	0	0	0	0.000211158	0.000365458	0	0	0.000251485	0.000187095	0	0	0	0	0	0	0	0	0	0	0	0	0	0	0	0.00058529	0	0	0	0	0	0	0	0	0	0	0	0	0	0	0	0	0	0	0	0	0	0	0	0	0.00041688	0	0.000186397	0.000164717	0	0	5.17519e-05	0.000281467	0.000542982	0.000465862	0.000465395	0.000619374	0	0	0	0	0	0	0.000333881	0.000679725	0.000731378	0	0	0	0	0	0	0	0	0	0.000215116	0	0.000535096	0	0	0	0	0	0	0	0	0	0	0	0.00033577	0	0.000110751	0.000308416	0	0	7.76549e-05	0	0	0.0008677	0	0	0.000132101	0	0	0	0	0	0	0	0	0	0	0	0	0	0	0	0	0	0	0	0	6.68861e-05	0.000279906	0.000356324	0	0	0	0.00025353	0	0	0	0	0	0	0	0	0	0	0	0.000391337	0.000528139	0.000592091	0	0.000118874	0.000383389	0	0	0	0	0	0	0	0	0	0	0	0	0	0	0	0	0	0.000118734	0	0	0	0	0	0	0	0	0	0	0	0	0	0	0	0	0	0	0	0.000556229	0	0	0	0	0	0.000112414	0	0	0	0	0	0	0	0.000113065	0	0	0	0	5.48374e-05	0	0	0	0.000159179	0.000250211	0	0	0	0	0	0	0	0	0	0.000205764	0	0	0	0	0	0	0	0	0	0	0	0	0	0	0	0	0	0	0	0	0	0	0	0	0	0	0.000524463	0	0.000789939	0	0	0	0	0	0	0	0	0	0	0	0	0	0	0	0	0	0	0	0	0	0	0	0.000602615	4.87342e-05	0	0	0	0	0	0	0	0	0	0.000303314	4.90351e-05	0	0	0	0	0	0	0	0	0	0	0	0	0	0	0	0	8.53714e-05	0	0	0	0	0	0	0	0	0	0	0	0	0	0	0	0	0	0	0	0	0	0	0	0	0	0	0	0	0	0	0	0	0	0	0	0	0	0	0	0	0	0	0.000147357	0	0	0	0.000229149	0.000242472	0	0	0	0	0	0	7.26061e-05	0	0	0	0	0	0	0	0	0	0	0	0	0	0	0	0	0	0	0	0	0	0	0	0	0	0	0.000619057	0	0	0	0	0	0.000295926	0	0	0	0	0	0	0	0	0	0	0	0	0	0	0	0	0	0	0	0	0	0	0	0	0	0	0	0	0	0	0	0	0	0	0	0	0	0	0	0	0	0	0	0	0	0	0	0	0	0	0	0	0	0	0	0.000389381	0.00020271	0	0	0.000172102	0.000164886	0	0	0	0	0	0	0.000435192	0.00125098	0	0	0	0	0	0	0	0	0	0	0	0	0	0	0	0	0	0	0	0	0	0	0	0	0	0	0.000320161	9.25024e-05	0	0	0	0	0	0	0	0	0	0.000422731	0	8.89463e-05	0	0	0	0	0	0	0	0	0	0	0	0	0	0	0	0	0	0	0	0	0	0	0	0	0	0	0	0	0	0	0	0	0	0	0	0	0	0	0.000645601	0	0	0	0	0.000341959	0	0	0	0	0	0	0	0	0	0	0	0	0	0	0	0	0	0	0	0	0	0	0	0	0	0	0	0	0	0	0	0	0	0	0	0	0	0	0	0	0	0	0	0	0	0	0	0	6.47086e-05	0	0	0	0.00153061	0.00137543	0	0	0	0	0	0	0	0	0	0	0	0	0	0	7.4886e-05	0	0	0	0	0	0	0	0	0	0	0	0	0	0	0	0	0	0	0	0.000170027	0	0	0	0	0	0	0	0	0	0	0	0	0	0	0	0	0	0	0	0	0	0	0	0.000381046	0	0	0	0	0	0	0	0	0.000371776	0	0.000119872	0	0	0	0	0	0	0	0	0	0	0	0	0	0	0	0	0	0	0	0	0	0	0	0	0	0	0	0	0	0	0	0	0	0	0	0	0	0	0	0	0	0	5.95024e-05	0	0	0	0	0	0	0	0	0	0	0	0	0	0	0	0	0	0	0	0	0	0	0	0	0	0	0	0	0	0	0	0	8.24126e-05	0	0	0	0	0	0	0	0	0	0	0	0	0	0	0	0	0	0	0	0	0	0	0	0	0	0	0	0	0	0	0	0	0	0	0.00060579	0	0	0	0	0	0	0	0	0	0	0	0	0	0	0	0	0	0	0	0	0	0	0	0	0	0	0	0	0	0	0	0	0	0	0	0	0	0	0	0	0	0	0	0	0	0	0	0	0	0	0	0	0	0	0	0	0	0	0	0	0	0	0	0	0	0	0	0.000196265	0	0	0	0	0	0	0	0	0	0	0	0	0	0	0	0	0	0	0	0	0	0	0	0	0	0	0	0	0	0	0	0	0	0	0	0.000267286	0.000172979	0	0	0	0	0	0.000185901	0	0	0.000309456	0	0	0	0	0	0	0	0	0.000663812	0.000576962	0	0	0	0	0	0	0	0	0	0	0	0	0.000444323	0	0	0	0	0	0	0	0	0	0	0	0	0	0	0	0	0	0	0.000465217	0	0	0	0	0	0	0	0.000660757	0.000518918	0	0	0	0	0	0	0	0	0	0	0	0	0	0	0	0	0	0	0	0	0	0	0	0	0	0	0.000473354	0	0	0	0	0	0	0	0	0	0	0	0.000631297	0	0.000130341	0	0	0	0	0	0.00016212	0.0016131	0	0	0	0	0	0.000247357	0.000377578	0	0	0	0.000232444	0	0	0	0	0	0	0	0	0	0	0	0	0	0	0.000849242	0	0	0	0	0	0	0	0	0	0	0	0	0	0	0	0	0	0.000364572	0	0	0.000205351	0	0	0	0	0	0	0.00113373	0.000929303	0	0.000115878	0	0	0	0	0	0	0	0	0	0	0	0	0	0	0	0	0	0	0	0	0	0	0	0	2.91405e-05	0	0	0	0	0.000626647	0	0	0	0	0	0.000665469	0.000488871	0	0	0	0	0	0	0	0	0	0.000181944	0	0.000220806	0.000126457	0	0	0	0	0.000122945	0.000957335	0	0	0.000163522	9.78039e-05	0	0	0	0.000975332	0.000878882	0.000329313	0.000389133	0.000245263	0	0.000284534	0.0013938	0	0	0	0	0	0	0.000339292	8.61591e-05	0	0	0	0	0	0	5.00695e-05	0	0	6.7128e-05	0	0.000585731	0	0	0	0	0	0	0	0	0	0	0	0	0	0	0	0	0	0	0	0	0	0	0	0	0	0	0	0	0	0	0.000141714	0	0	0	0	0	0	0	0	0	0	0.000609647	0	0	0.000393529	0.000260206	0	0	0	0	0	0	0	0	0	0	0	0	0	0	0	0	0	0	0	0	0	0	0	0	0	0	0	0	0.000352566	0	0	0.000163424	0	0	0	0	0	0	0	0	0.000200075	0	0	0	0	0	0.000799981	0.00123681	0	0	0.000174333	0.000149662	0	0	0.000199119	0.000234312	0	0.000218835	0	0	0	0	0.000230435	0	0	0	0	0	0	0	0	0	0	0
P165-PWY	superpathway of purines degradation in plants	0	0	0	0	0	0	0	0	0	0	0	0	0	0	0	0	0	0	0	0	0	0	0	0	0	0	0	0	0	0	0	0	0	0	0	0	0	0	0	0	0	0	0	0	0	0	0	0	0	0	0	0	0	0	0	0	0	0	0	0	0	0	0	0	0	0	0	0	0	0	0	0	0	0	0	0	0	0	0	0	0	0	0	0	0	0	0	0	0	0	0	0	0	0	0	0	0	0	0	0	0	0	0	0	0	0	0	0	0	0	0	0	0	0	0	0	0	0	0	0	0	0	0	0	0	0	0	0	0	0	0	0	0	0	0	0	0	0	0	0	0	0	0	0	0	0	0	0	0	0	0	0	0	0	0	0	0	0	0	0	0	0	0	0	0	0	0	0	0	0	0	0	0	0	0	0	0	0	0	0	0	0	0	0	0	0	0	0	0	0	0	0	0	0	0	0	0	0	0	0	0	0	0	0	0	0	0	0	0	0	0	0	0	0	0	0	0	0	0	0	0	0	0	0	0	0	0	0	0	0	0	0	0	0	0	0	0	0	0	0	0	0	0	0	0	0	0	0	0	0	0	0	0	0	0	0	0	0	0	0	0	0	0	0	0	0	0	0	0	0	0	0	0	0	0	0	0	0	0	0	0	0	0	0	0	0	0	0	0	0	0	0	0	0	0	0	0	0	0	0	0	0	0	0	0	0	0	0	0	0	0	0	0	0	0	0	0	0	0	0	0	0	0	0	0	0	0	0	0	0	0	0	0	0	0	0	0	0	0	0	0	0	0	0	0	0	0	0	0	0	0	0	0	0	0	0	0	0	0	0	0	0	0	0	0	0	0	0	0	0	0	0	0	0	0	0	0	0	0	0	0	0	0	0	0	0	0	0	0	0	0	0	0	0	0	0	0	0	0	0	0	0	0	0	0	0	0	0	0	0	0	0	0	0	0	0	0	0	0	0	0	8.69422e-05	0	0	0	0	0	0	0	0	0	0	0	0	0	0	0	0	0	0	0	0	0	0	0	0	0	0	0	0	0	0	0	0	0	0	0	0	0	0	0	0	0	0	0	0	0	0	0	0	0	0	0	0	0	0	0	0	0	0	0	0	0	0	0	0	0	0	0	0	0	0	0	0	0	0	0	0	0	0	0	0	0	0	0	0	0	0	0	0	0	0	0	0	0	0	0	0	0	0	0	0	0	0	0	0	0	0	0	0	0	0	0	0	0	0	0	0	0	0	0	0	0	0	0	0	0	0	0	0	0	0	0	0	0	0	0	0	0	0	0	0	0	0	0	0	0	0	0	0	0	0	0	0	0	0	0	0	0	0	0	0	0	0	0	0	0	0	0	0	0	0	0	0	0	0	0	0	0	0	0	0	0	0	0	0	0	0	0	0	0	0	0	0	0	0	0	0	0	0	0	0	0	0	0	0	0	0	0	0	0	0	0	0	0	0	0	0	0	0	0	0	0	0	0	0	0	0	0	0	0	0	0	0	0	0	0	0	0	0	0	0	0	0	0	0	0	0	0	0	0	0	0	0	0	0	0	0	0	0	0	0	0	0	0	0	0	0	0	0	0	0	0	0	0	0	0	0	0	0	0	0	0	0	0	0	0	0	0	0	0	0	0	0	0	0	0	0	0	0	0	0	0	0	0	0	0	0	0	0	0	0	0	0	0	0	0	0.000123451	0	0	0	0	0	0	0	0	0	0.000241514	0	0	0	0	0	0	0	0	0	0	0	0	0	0	0	0	0	0	0	0	0	0	0	0	0	0	0	0	0	0	0	0	0	0	0	0	0	0	0	0	2.65946e-05	0	0	0	0	0	0	0	0	0	0	0	0	7.4315e-05	0	0	0	0	0	0	0.000428397	0	0	0	0	0	0	0	0	0	0	0	0	0	0	0	0	0	0	0	0	0	0	0	0	0	0	0	0	0	0	0	0	0	0	0	0	0	0	0	0.000245331	0	0	0.000152658	0	0	0	0	0	0	0	0	0	0	0	0	0	0	0	0	0	0	0	0	0	0	0	0	0	0	0	0	0	0	0	0	0	0	0	0	0	0	0	0	0	0	0	0	0	0	0	0	0	0	0	0	0	0	0	0	0.000136559	0	0	0	0	0	0	0	0	0	0	0	0	0	0	0	0	0	0	0	0	0	0	0	0	0	0	0	0	0	0	0	0	0	0	0	0	0	0	0	0	0	0	0	0	0	0	0	0	0	0	0	0	0	0	0	0	0	0	0	0	0	0	0	0.000108419	5.20935e-05	0	0	0	0	0	0	0	0.000178426	0	0	0	0	0	0	0	0	0	0	0	1.99728e-05	1.6459e-05	0	0	0	0	0	0	0	0	0	0	1.92454e-05	0	0	0	0	0.000131588	0	0	0	0	0	0.000505027	0	0	0.000359263	0	0	0	0	0	0	0	0	0	0	0	0	0	0	0	0	0	0	0	0	0	0	0	0	0.000221198	0.000124447	0	0	0	0	0	0	0	0	0	0	0	0	0	0	0	0	0	0	0	0	0	0	9.23434e-05	0	0	0	0	0	0	0	0	0	0	0	0	0	0	0	0	0	0	0	0	0	0	0	0	0	0	0	0	0	0	4.57569e-05	0	7.99819e-05	0	0	0	0	0	0	0	0	6.26755e-05	0	0	0	7.0063e-05	9.49888e-05	0	0	0	0	0	0	0	0.000391739	0	0	0	0	0	0	0	0	0	0	0	0	0	0	0	0	0	0	0	0	0	0	0	0	0	0	0	0	9.37405e-05	0.000306318	0	0	0	0	0	0	0	0	0	0	0	0	0	0	0	0	0	0	0	0	0	0	0	0	0	0	0	0	0	0	0	0	1.45957e-05	0	0	0	0	0	0	0	0	0	0	0	0	0	0	0	0	0	0	0	0	0	0	0	0	0	0	0	0	0	0	0	0	0	0	0	0	0	0	0	0	0	0	0	0	0	0	0	0	0	0	0	0	0.000259424	0.000152111	0	0	0	0	9.28256e-05	0.000257484	7.58514e-05	0	0	0	0	0	0	0	0	0	0	0	0	0	0	0	0	0	0	0	0	0	0	0	0	0	0	0	0	0	0	0	0	0	0	0.000114677	0	0	0	0	0	0	0	0	0	0	0	0	0	0	0	0	0	0	0	0	0	0	0	0	0	0	0	0	0	0	0	0	0	0	0	0	0	0	0	0	0	0	0	0	0	0	0	0	0	0	0	0	0	0	0	0	0	0	0	0	0.000134591	0	3.27568e-05	0	0	0	0	0	0	0	0	0	0	0	0	0	0	0	0	0	0	0	0	0	0	0	0	0	0	0	0	0	0	0	0	0	0	0	0.000110977	0	0	0	0	0	0	0	0	0	0	0	0	0	0	0	0	0	0	0	0	0	0	0	0	0	0	0	0	0	0	0	0	0	0	0	0	0	0	0	0	0	0	0	0	0	0	0	0	0	0	0	0	0	0	0	0	0	0	0	0	7.83734e-05	0	0	0	0	0	0	0	0	0	0	0	0	0	0	0	0	0	0	0	0	0	0	0	0	0	0	0	0	0	0	0	0	0	0	0	0	0	0	0	0	0	0	0	0	0	0	0	0	0	0	0	0	0	0	0	0	0	0	0	0	0	0	0	0	0	0	0	0	0.000180787	0.000126662	0	0	0	0	0	0	0	0	0	0	0	0	0	0	0	0	0	0	0	0	0	0	0	0	0	0	0	0	0	0	0	0	0	0	0	0	0	0	0	0	0	0	0	0	0	0	0	0	0	0	0	0	0	0	0	0	0	0	0	0	0	0	0	0	0	0	0	0	0	0	0	0	0	0	0	0	0	0	0	0	0	0	0	0	0	0	0	0	0	0	0	0	0	0	0	0	0	0	0	0	0	0	0	0	0	0	0	0	0	0	0	0	0	0	0	0	0	0	0	0	0	0	0	0	0	0	0	0	0	0	0	0	0	0	0	0	0	0	0	0	0	0	0	0	0	0	0	0	0	0	0	0	0	0	0	0	0	0	0	0	0	0	0	0	0	0	0	0	0	0	0	0	0	0	0	0	0	0	0	0	0	0	0	0	0	0	0	0	0	0	0	0	0	0	0	0	0	0	0	0	0	0	0	0	0	0	0	0	0	0	0	0	0	0	0	0	0	0	0	0	0	0	0	0	0	0	0	0	0	0	0	0	0	0	0	0	0	0	0	0	0	0	0	0	0	0	0	0	0	0	0	0	0	0	0	0	0	0	0	0	0	0	0	0	0	0	0	0	0	0	0	0	0	0	0	0	0	0	0	0	0	0	0	0	0	0	0	0	0	0	0	0	0	0	0	0	0	0	0	0	0	0	0	0	0	0	0	0	0	0	0	0	0	0	0	0	0	0	0	0	0	0	0	0	0	0	0	0	0	0	0	0	0	0	0	0	0	0	0	0	0	0	0	0	0	0	0	0	0	0	0	0	0	0	0	0	0	0	0	0	0	0	0	0	0	0	0	0	0	0	0	0	0	0	0	0	0	0	0	0	0	0	0	0	0	0	0	0	0	0	0	0	0	0	0	0	0	0	0	0	0	0	0	0	0	0	0	0	0	0	0	0	0	0	0	0	0	0	0	0	0	0	0	0	0	0	0	0	0	0	0	0	0	0	0	0	0	0	0	0	0	0	0	0	0	0	0	0	0	0	0	0	0	0	0	0	0	0	0	0	0	0.000381425	0	0.000209659	0	0	0	0	0	0	0	0	0	0	0	0	0	0	0	0	0	0	3.43642e-05	0	0	0.000131879	0.00147103	0	0	0	0	0	0	0	0	2.22853e-05	0.000177871	0	0	2.24689e-05	0	0	0	0	6.51316e-05	0	0.000244923	3.97774e-05	0	0	0	0	0	0	9.61898e-05	2.07527e-05	0	0	2.95615e-05	0	0.000136854	0.000169989	0	0	0	7.73239e-05	0	0.000108359	0	0.000180515	0.000140227	0	0	8.04858e-05	0	0	0	0	0	0	0	0	0	0	0	0	0	0	0	0	0	0	0.000289411	0	0.000163058	0	0	0	0	0	0	0	0	0	0	0	0	0	0	0	0	0	0	8.5698e-05	0	0	0	0	0	0	0.000351946	0.00013763	0	0	0.000132571	6.4755e-05	0	0	4.46613e-05	4.12181e-05	5.38817e-05	0	5.9259e-05	0.000204969	0	0	0	0	0	0	0	0	0	0	0	0	0	0	0	0	0	0	0	4.3186e-05	0.000141948	0	0.000106773	0	0.000131493	0	4.51764e-05	0	0.000604292	0	0	0	0	0	0	0	0	0.00012248	0	0	0	0	9.68238e-05	0	0	0	0.000162872	0	0	0.00020095	0.000174222	6.84468e-05	0	0	9.92243e-05	0	8.62229e-05	0	9.95352e-05	0	0.00013744	0	0.000827673	0	0	0	0	0	0	0	0	0	0	0	0	8.78813e-05	0	0	0	0	0	0	8.96417e-05	0	0	0	0	0	0	8.242e-05	0	3.21661e-05	7.94022e-05	0	0	0	0	0	4.25021e-05	4.29111e-05	0.000225312	0.000769842	0.000403831	0	0	0	0	0	0	0	0	0	0	0	0	0	0	0	9.31422e-05	0	6.03936e-05	0	0	0.000200961	0.000279978	0	0	0	0	0	0	0	5.62509e-05	0	0	0	3.58992e-05	0	0	0	0	0	0	0	0	0.000148051	0.000105726	3.63415e-05	0	0	0	0	0	0	0	0	0	0	0	0	0	0	0	0	0	0	0	0	0	0.00010236	0.000147782	6.36584e-05	0.000179506	0	0	0	0	0.000151731	0.000103922	0	0	0	0	0	0	9.87995e-05	0	8.18915e-05	0.000103232	0	7.25907e-05	0	0	0.000453012	0.000898882	0	0	0	0	0	0	0	0	0	0	0	0	0	4.04593e-05	0	0	1.76144e-05	0	0	0	0	0	0	0	0	0	0	0	0	0	0	0	0	0	0	0	0.000222045	0	0	0	0	0	0	0	0	0	0.000124374	0	0	0	0	0	0	0.000331628	0	0.000123604	0.000133306	0	0	0	0	0	0	0	0	0	0.000270198	0	0	0	0	0	0	0	0	0	0	0	0	0	0	1.52997e-05	0	0	0	0	0	0	0	9.43415e-05	0	0	0	0	0	0	0	0	0	0	7.07827e-05	4.32797e-05	0	0	0.000169975	0	0	0.000376641	0	0	0	0	0	0	3.67941e-05	0	0	0	0	0	0	0	7.51626e-05	5.05854e-05	0.000303119	0	0	0	6.19529e-05	5.31381e-05	0	0.000279198	0.000114087	0.000215297	0.000144119	0.000106342	0	0	0	0	0	0	0	0	0	0	0	0	0	0	0	0	0	0	0	0	0	0	0	0	0	0	0	0	0	0	0	0	0.000305174	0	0	0	0	0	2.363e-05	0	0.000107551	0	0	0	0.000132524	0	0	0	0	0.000180263	9.66797e-05	0	0	0	0	6.93712e-05	0	0.000149964	9.54895e-05	0	0	0	0	0	0.000186421	0	0	0	0	0	0	0	0	0	0	0	0	0	0	0	0	0	0	9.29727e-05	0	0	0	0.000143846	0	7.95097e-05	0.0005287	0	0	0	0	0	4.32486e-06	0	0	7.96663e-05	0	0.00030699	0	0	0	0	0	1.36704e-05	0	0	0	0	6.66265e-05	0	9.4371e-05	0	0	0	5.19428e-05	5.15131e-05	0.000157008	6.32031e-05	0	0.000216482	0.000184436	0	0	6.32225e-05	0.000761872	0	0	0	0	0	0	0	6.75258e-05	0	0	0	0	0	0	0	0	0	4.64315e-05	0	0	0	0	0	0	0	0	3.54885e-05	0	0	0	6.05766e-05	0	0	0	0.000181235	6.96732e-05	0.000615926	0.00018372	0	0	5.08731e-05	0	0	0	0	0	0	0	0	0	0	6.78756e-05	0	0	0	0	0.000564091	0	0	0	0	0	0	0	8.60662e-05	0	0	0	0	0	0	0	0	0	0	0	0	0	0	0	6.87644e-05	4.79186e-05	0	0	0	0	0	0	0	0	0.000180693	0	0	0	0	0	0	0	0	0	0	0	0	0	0	0	0	0	0	0	0	0	0	0	0	0	0	0	0	0	0.000111187	0	0	0.00017377	0.000108859	0	0.000287934	0.000312491	0	0	0	0	0	0	0	0	0	0	0	0	0	0	0	0	0	0	0	0	0	0	0	0	0	0	0	0	0	0	0	0	0	0	0	0	0.000358327	0	0	0	0	0	0	0	0	7.55079e-05	0	0	0	0	0	0	0	0	0	0	0	0	0	0	0	0	0	0.00012269	0	0	0	0	0	0	0	0	0	0	0	0	0	0	0	0	0	0	0	0	0	3.24699e-05	0	0	0	0.000521769	0.00067885	0	0	0	0	0	0	0	0	0	4.46035e-05	0	0	0	0	0.000295611	0.000298501	0	0	0.000429128	0.000107528	0	0	0	0	0	0	0	0	0	0	0	0	0	0	0.000220298	0.000194629	0.000583455	0	0	0	0	0	0.000115252	8.1001e-05	6.94794e-05	9.93389e-05	0	0	6.61354e-05	0	0	0	0	0	0	0	0	0	0	0	0	0	0	0	0	0	0	0	0	0	0	0	0	0	0	0	0	0	0	0	0	2.43308e-05	0	0	0	0	0	0	0	0	0	0	0	0	7.62954e-05	0	0	0	0	0.000150216	0	0	0.00018307	4.89764e-05	0	0	0	0.000108461	9.29826e-05	5.72014e-05	0	0	0	0	0	0	0	0	0	0	0	0	0	0	0	0	0	0	0	0	0	0	0.000216363	0	0	0	0	0	0	0	0	0	0	0	0	0	0	0	0	0	0	0	0	0	0	0	5.66229e-05	0	0	0	0	0	0.000314515	0.000140154	0	0	0	0	0	0.000120178	0	0	7.3684e-05	0.000221441	0	0.000103164	0	0	0	0	0	4.92671e-05	1.29315e-05	2.19809e-05	0	0	0	0	0	0	0	0	0	0	0	2.28104e-05	0	0.000288833	0	0	0	0	0	6.47987e-05	0	0	0	0.000563641	0.000309951	0.000215503	0.000105401	0	0	0	0	0	0	0	0	0	0	0	0	0	0	0	0	0	0	0	0	0.000413287	0.000250211	0	0	0	0	0	0	0	0	0	0	0	0	0	0	0	0	0	0	7.06875e-05	0	0	0	0.000100687	0	0	0	0	0	0.000337973	0	0	0	0	0	0	8.42852e-05	0	0	0	0	0	0	0	0	0	0	0	0	0	0	0	0	0	0	0	3.97543e-05	0.000279373	0	0	0	0	0	0	0	0	0	0	0	0	0	0.000209538	0	0	0	0	0	0	0	0	0	0	0	0	0	0	0	0	0	0	0	0	0	0	0	0	0	0	0	0	0	0	0	0	0	0	0	0	0	0.000150312	0	0	0	0	0	0	0	0	0	0	0	0	0	0	0	0	0	0	0	0	0	0	0	0	0	0	0	0	0	0.000518952	7.23928e-05	9.07236e-05	0.00120087	0	0	0	0	0	8.29761e-05	0	0	0.000166788	0	0	0	0	0	0	0	0	0	0	0.000339921	0	0	0	0	0	0	0	0	0	0.000137801	0.000247248	0	0	0	0	3.10224e-05	3.37665e-05	6.61422e-05	7.71851e-05	0	0.000186326	0	6.65919e-05	0	0	0	0	0	0	2.29452e-05	3.41351e-05	0	0	4.94819e-05	0.000282724	0	0.000665116	0.000274165	0.000273496	9.50769e-05	0	0	0	0	0.000379407	0.000427313	0	0	0	0	5.10349e-06	0	4.37547e-05	0	0	0	0.000114244	0	0	0	0	0.000115695	0	0.000711658	0	0	0	0	0.000333675	0	0	0	0.000194853	0.000452091	0	0	0	0	0.000709791	0	0	0	0	0	5.6907e-05	8.61524e-05	0	0	0	0	0	0	0	0	0.000287584	0.000464742	0	0	0	0	0	0.00029839	0.000325127	0.000241587	0	0	0.000320525	0.000180221	0	0.000288766	0	4.07831e-05	0	0	0	0	0	0	0	4.13696e-05	0	0.000101266	0	0	0	0	0	0	0	0.000327909	0	0	0	0	0	0.000142843	7.41638e-05	8.37709e-05	0	0	0.000255731	0.000130247	0	0	0.000143296	0	0	0.000204299	0	0	2.86052e-05	0	0.000183269	7.31973e-05	0.000412254	0.000157571	0	0	0	0.000380545	2.61818e-05	0	0	0	0	0	0.000158868	0.000152549	0.000101028	0.000146593	0	0.00156208	0.00128517	0	0	0	8.91438e-05	0	0	0	0	0	0	0	3.86495e-05	0	0	8.12805e-05	7.70728e-05	0	0	0.00019467	0	2.07538e-05	0	3.14013e-05	0	0	4.32672e-05	0	0	0	3.24266e-05	0	0	0.00021838	0	0	0	0.000120398	0.000789711	0.000834517	3.08787e-05	0	0	2.37478e-05	0	0	0	7.07862e-05	0	0	0	0.00014744	0	0	0	0	9.68404e-06	0	5.10616e-05	0.000419091	0.000470233	0	0	0	0	0	0	6.46697e-05	5.69602e-05	0	0.000175951	0	0	0	0	0	0.000145211	0	0	0	0	0	0.000186519	0	0	0	0	0.000122515	0	0	0	0	0	0	0	0.000286127	0.000132949	0.00024658	0	0	0	0	0	0	0	0.00047281	0.000283933	0	2.01746e-05	0	0	0	4.38457e-05	8.23882e-05	9.98348e-05	0.000263526	0.00010687	0	0	0	0	0.000145338	0.000159727	5.90551e-05	0	0.000168479	9.51647e-05	5.76878e-05	0	0.00012471	0.000110657	0	0	0	0	4.94159e-05	0.000328091	0	0	0.000113802	0	0.000114693	0	0	0	0	5.08161e-05	0	8.87312e-05	4.12743e-05	0	9.60684e-05	0	0	0	0	0	4.83669e-05	0	0	0	0	0	0	0	0.000154206	0	0.000167461	0.000180457	0	0	0	0	7.2957e-05	0	0	0	0	4.75173e-05	0	0	9.20529e-05	0	0	0	0	0	5.29004e-05	0	0	0	0	0	0	0	0.00011166	8.95469e-05
P185-PWY	formaldehyde assimilation III (dihydroxyacetone cycle)	0	0	0	0	0	0	0	0	0	0	0	0	0	0	0	0	0	0	0	0	0	0	0	0	0	0	0	0	0	0	0	0	0	0	0	0	0	0	0	0	0	0	0	0	0	0	0	0	0	0	0	0	0	0	0	0	0	0	0	0	0	0	0	0	0	0.000873766	0	0	0	0	0	0	0	0	0	0	0	0	0	0	0	0	0	0	0	0	0	0	0	0	0	0	0	0	0	0	0	0	0	0	0	0	0	0	0	0	0	0	0	0	0	0	0	0	0	0	0	0	0	0	0	0	0	0	0	0	0	0	0.000127131	0	0	3.72775e-05	0	0	0	0	0.000826323	0	0	0	0	0	0	0	0	0	0	0	0	0	0	0	0	0	0	0	0	0	0	0	0	0	0	0	0	0	0	0	0	0	0.000907964	0	0	0	0	0	0	0	0	0	0	0	0	0	0	0	0	0	0	0	0	0	0	0	0	0	0	0	0	0	0	0	0	0	0	0	0	0	0	0	0	0	0	0	0	3.71057e-05	3.03386e-05	0	0	0	0	0	0	0	0	0	0	0	0	0	0	0	0	0	0	0	0	0	0	0	0	0	0	0	0	0	0	0	0	0	0	0	0	0	0	0	0	0	0	0	0	0	0	0	0.000265487	0	0	0	0	0	0	0	0	0	0	0	0	0	0	0	0	0	0	0	0	0	0	0.000154264	0	0	0	0	0	0	0	0.000197069	0	0	0	0	0	0	0	0	0	0	0	0	0	0.000446939	0.000226657	0	0	0	0	0	0	0	0	0	0.000444369	0	0	0	0	0	0	0	0	0	0	0.00025913	0.000702459	0	0	0	0	0	0	0	0	0	0	0	0	0	0	0	0	0	0	0	0	0	0	0.00480749	0	0	0	0	0	0	0	0	0	0	0	0	0	0	0	0	0	0	0.000668744	0.000957086	0	0	0	0	0	0	0	0	0	0	0	0	0	0	0	0	0	0	0	0	0	0	0	0	0.00046952	0.000133369	0	0	0	0	0	0	0	0	0	0.000267202	0	0	0	8.17479e-05	0.000162028	0	0	0.000104728	0	0	0	0	0	0	0.000161112	0.000950358	0	0	0	0	0	0	0	0	0	0	0	0	0	0	0	0	0	0	0	0	0.000124149	0	0	0.000286505	0.000258356	0	0	0	0	0.000154059	6.26752e-05	0	0	0.000550557	0.000919579	0	0	0	0	4.54011e-05	0	0	0	0	0	0	0	0	0	0.000600132	0	0	0.000280199	0.000458866	0.00060634	0.000364419	0.000967444	0	0	0.000326188	0.000194394	0	0	6.35394e-05	0	0	0.000110187	0	0	5.0553e-05	0.000132611	0	0	0	0	0	0	0.000164908	0.00207874	0	0	0	0	0	0	0	0	0	0	0	0	0	0	0	0	0	0	0	0.000187138	0	0	8.65413e-05	0	0	0.000707468	0.000333541	0	6.97377e-05	0	0.000216714	0	0	0	0	0	0	0.00169819	0.000345149	0	0.000293205	0	0	0	7.57558e-05	0.000177331	0.000897387	0	0	0	0	0	0	0	0	0	0.000358041	7.66711e-05	0.000167081	0	0	0	0	0	0	0	0	0	0	0	0	0.000336413	0.000297124	0	0	0	0	0	0	0.000108689	0	0	0	0	0	0	0	0	0.0028957	0	0.00105089	0.000127995	0	7.7148e-05	0	0	0	0	0	0	0	0	0	0	0	0	0	0.000177016	0	0.000811967	0.00080388	0	0	0	0	0	0	0	0	0	0	0	0	0	0	0	0	0	0	0.000206418	0	0	0	5.23057e-05	7.11514e-05	0.000203919	4.44086e-05	8.42194e-05	0	0.00118695	0.00289872	0	0	0	0	0	0	0.000201946	0.00102899	0	0.000622578	0	0	0	0	5.37735e-05	0	0	0	0.00122163	0.000245344	0.000294701	0	0	0	0	0	0	0	0	0	0	0	0	9.60996e-05	0.000198023	0.00528187	0.00288698	0	0	0	0	0	0	0	0.00122682	5.57347e-05	0.000719423	0	0	0.000527888	9.57453e-05	0	0.000182022	0	0	0	0	0	0	0.00394504	0.00399552	0	0.00040166	0	0	0	0.000352455	0	0.000813487	0	0	0.00131313	0	0	5.02795e-05	0	0.000102113	3.64405e-05	0	0	0	4.30632e-05	0	0	0	0	0.000713992	0.000325461	0.00016923	0	0	0.00113417	0.00119616	0.000534271	0	0	0	0	0	0.00131933	0.00222391	0	0	0	0	0	0	0.000239114	0.000243735	0	0	0	0	0	0	0	0	0	0	0	0	0	0	0	0	0.000383792	0	0.000520477	0.00154007	0	0	0	0.00212925	0	0.00136306	0	0	0	0.000585958	0.000377742	0.000150684	0.000247018	0	0	0	0	0	0	0	0	0	0	0.000199519	0.000176808	0.000113691	6.94637e-05	0	0	0.000221951	0.000494712	0	0	0.00128516	0	0	0	0	0	0	0	0	0	0.000855728	0.000496374	0	0	0	0	0	0	0	0	0.000105195	9.6027e-05	0	0	0.000111732	0	0	7.4028e-05	8.27746e-05	0.000504932	0.00067389	0.000241627	0.000414121	0	0	0	0	0.00035438	0.000775239	0.000707328	0.00168157	0.00100038	0	0	5.24537e-05	0	5.68783e-05	0	0	0	0	0	0	0	0	0	5.79839e-05	0	0	0	0.000451606	0	0	0	8.62725e-05	0.000237482	0	0.00382915	0	0	0	0	0	0	0	0	5.14079e-05	0	0	0	0	0.000261993	0	0	0	0	0	0	0	0	0	0	0	0	0	0	4.062e-05	0	0.0020065	0.0011245	0.000153878	8.71105e-05	0	0	0.00128201	0.000623259	0.00031366	0.000397629	0	0	0	0	0	0	0	0	0	0	0	0	0	0	0	0	0	0	0	0	0	0	5.68992e-05	0.000131602	0	0.000771324	0.000372519	0	0.000314921	0	9.63456e-05	0	5.29585e-05	0.000337	0	0	0	5.28314e-05	0	0.00173014	0	5.82338e-05	0	0	0.000197306	0.00043696	0.00260808	0.0007906	0.000965557	0.000853562	0	0.000679482	0	0.000115224	4.15212e-05	0	0	9.33445e-05	0	0	0	0.000715129	0.00016779	0.000158764	0.000225669	0	0	0	0	0	0	0	0	0.000563474	9.10105e-05	0.000100786	7.30373e-05	0	0	0.000136553	0	0.000218032	0.000266491	0	4.81119e-05	0	0	5.61049e-05	0	1.20023e-05	0	0.000246349	0.00041209	0	0	0	0	0.000340272	0.000780865	0	0	0	0	0	0.000421105	0	0	0.000943357	0.00108258	7.64043e-05	0	0	0	0	0.000385495	0	0	0	0	0.000906357	0	0	0	0	0	0	0.000344883	6.81202e-05	0.00177753	0.000329356	0	0	0	0	0.00010605	0	0	0	0	0	0	6.44423e-05	0	0	0.00017734	6.21303e-05	0	0	8.41322e-05	0.0003554	0.000185916	0	0	4.40452e-05	0.00148153	0.00135853	4.04451e-05	0	8.56676e-05	0.000122555	2.61396e-05	9.69641e-05	0.000220356	0.000113492	0	0	0	0	0	0	0	0	0	0	0	0	9.94105e-05	0	0	0	0	0.000306926	0	5.65189e-05	0	0	0	0.0004389	0	0	0	0	0.0018953	0.00179918	0	0	0.000125477	0.000345268	0.000318263	0	0.000380651	0.000310961	0	0	0.00029221	0.000862504	0	0.000101946	0	3.37789e-05	0	0	0	0	0	0	0.000619359	0.000111245	0	0	0	0	0	0	0	0	0	0	0	0	0	0	0	0	9.57799e-05	0.000548078	0	0.000634707	0	0	0.000998796	0.000380716	0.000661225	0.000756856	0	0	0	0	0	0	0	0	0	3.2601e-05	0	3.40892e-05	0	0	0	0	0	0	0	0.000247555	0	0.00077754	0.000363877	0	0.000200456	0	0	0	0	0	0	0	0	0	0	0.000157709	0	0.000205511	0.000212238	0	0.000173139	0	0	0	0	0	0	0	0	0	0	0	0	6.98981e-05	0	0	0.000422767	0	0	9.67832e-05	7.56804e-05	0.000147402	0	4.89627e-05	0	0.000148724	0.000107138	0	0	0	0.000121194	0.000274141	0.00036805	0.000108332	0	0	0	0	0.000259335	0.000408872	0	0	0	0.00106049	0.000364887	0.0010766	0.00136058	0	0.000442003	0	0	0.000111877	0	4.90385e-05	0	0	0	0	0.000264946	0	0	0	0	0	0	0.00048278	0.00038554	0	0	0	0	0.00161451	0.000597101	0	7.60211e-05	0.000107343	0	0	0	0	4.18011e-05	0	5.95362e-05	0	0	0	0	0	0	0	0	0	0	0	0	0	0	0	0	0	0	0	0	0.000478539	0	6.73004e-05	2.91218e-05	0	0	0.000156278	0.000314397	0.000255302	0.000159687	0	0	0	0	0	0	0	0	0	0	0.000179633	0.000314078	0	0	7.00982e-05	0	0	0	0	0	0.00038897	8.88387e-05	0	0	0.000310123	0	0	0.000480315	8.36878e-05	5.32233e-05	0	0	0	0	0	0	0	0	0	0	0	0	0	0.000179923	0	0.000942542	0.00204125	0.00150157	0.000846079	0.00114921	6.96625e-05	8.24746e-05	0	0	0	0	0	0	0	0	0	0	0.000534623	0.00032531	0.000773186	0.000393074	2.72939e-05	0	0	0.000169361	0	0	0	0	0	0	0	0	0	0	9.43883e-05	0.000630494	0	0.000184339	0	0	0	0.000107078	0	0	0	0.000478406	0	0	0	0	0	0.00152567	0.000250053	0	0	0	0.000312101	0	0	0	0	0.000163158	0.000161649	0	0	0	7.96702e-05	0	0	0	0	0	0	0	0	0	0	8.48163e-05	0	0	0.000244328	0.000226745	0.000198034	0	0	0	0	0	0	0	5.10622e-05	0	0	0	0	0	0	0	0	0	0	0	0	0	0	0	7.59461e-05	0.0013143	0.00100119	0.00037542	0	0	0.00046788	0.000402538	0	0	6.52774e-05	2.90758e-05	0	0	0	0	0	0	0	6.22158e-05	0	0	0	0.000169996	0	0	0.00113929	0	0	0	0	0	0	0	0	0	0	0	0	0	0.000343561	0.000245952	0	0	0.000205943	9.48654e-05	0	0.000827616	0	0	0	0	0	0.00047352	0	0	3.17712e-05	0	0	8.94161e-05	0	0	0	0	0	9.00085e-05	0.000147957	0	0	0	0	0	0	0	0	0	0	0	0	0	0	0	0	0.0021157	0	0	0	0	0.000135217	0	9.22286e-05	0.00028339	0	0	0	0	0	0	0	0	0	0	0	0	0	0	0	0	0	0	0	0	0	0	0	0.000529076	0	0	0	0	0	0	0	0	0	0	0	0	0	0	3.82177e-05	0	0	0	0	0	0	0.000170288	0	0.00134293	0	0	0	0	0	0	0	0	0	0	0	0	0	6.09769e-05	0	0	0	0	0	0	0	0	0	0	0	0	0.000176939	0.000107848	4.61784e-05	0	0	0	0	0	0.000810928	0	0	0	0	0	0	0	0.000729586	0	0	0	0	0	0	0	0	0	0	0	0	0	0	0	0	0	0	0	0	0	0	0	0.000861325	0	0	0	0	0	0	0	0	0	0	0	0	0	0	0	0	0	0	0	0	0	0	0	0	0	0	0	0	0	0	0	0	0	0	0	0	0	0	0.000475278	0.000242264	0	0	0	0	0	0	0	0	0	0	0	0	0	0	0	0	0	0	0	0	0	0	0	0	0	0	0	0	0	0	0	0	0.000225212	0	0	0	0.000174488	0	0	0.00271421	0	0	0	0	0	0	0	0	0	0	0	0.00124493	0	0	0	0	0	0	0	0	0	0	0	0	0	0	0	0	0.000390333	0	0	0	0	0	0	0.000140937	0.000166976	0	0	0	0	0	0	0.00138585	0	0	0	0	0	0	0	8.36539e-05	7.1257e-05	0	0	0	0	0	0	2.09102e-05	0	0	0	0	0	0	0	0	0	0	0	0	0	0	0	0	0	0	0	0	0	0.00028194	0	0	0	0.000182953	0	0	0	0	0	0	0	0	0	0	0	0	0	0	0	0	0	0	0	0	0	0	0	0	0	0	0	0	0	0	0	0	0	0	0	0	0	0	0	0	0	0	0	0	0	0	0	0.00246164	0.00119137	0	0	0	0.000395757	0	0	0	0	0.00043824	0.000198373	0	0	0	0	0.000399703	0	0	0	0	0	0.000133056	0.00072749	0	0	0	0	0	0	0.000462617	0.000611998	4.8913e-05	4.11784e-05	0	0	0	0	0	0	0	0	0	0	0	0	0	0	0	0	0	0	0	0	0	0	0	0	0	0	0	0	0	0	0	0	0.000153452	0.000580146	0	0	0	0	0	0	0	0	0	0	0	0	0	0	0	0	0	0	0	0	0	0.00118439	0.00120829	0	0.00156411	7.73548e-05	0	0	0	0.00118724	0.0014419	0	0	0	8.39834e-05	0	0.00040563	0.00178364	0.00110141	5.3399e-05	0.00103531	0.000330705	0.00096897	7.38415e-05	0.000136802	0.00302976	0.000920087	0.000216824	0	0.00039314	0.000348193	0.000241453	0	0.000356104	3.09736e-05	0	0	0.000258269	0	0.000480004	0	0.000372847	0.00042484	0.000151601	0.000213673	4.07149e-05	2.96414e-05	2.17364e-05	0.000113126	0	0	0.000161915	0.000289474	0.000324776	0.000167322	0.00179012	0.00170509	0.000277295	0.000298458	0.000603326	0.000691492	0.000410723	0.000401334	0	4.68679e-05	0.000675115	0.00029421	0.000715418	0.00053792	0.000602797	0	0.000382081	1.35035e-05	0.000440401	0.000588215	0	0.000200753	0	0.000295404	0.000259423	0	0	0	0.000422524	9.49187e-05	0.000532272	0	0.000248421	0.00233272	0	9.87172e-05	0.000985278	0.00108296	0	0.00145678	0.000702298	0	0	0	0	9.75584e-05	0.00100509	0	0.000130493	0.00131216	0.000483424	0	0.00019489	0	5.1727e-05	0.000102382	0	0	0	0	0.000981058	0	0	7.50858e-05	0.000735467	0	0.000591341	0.00016323	0.000356622	0.000587471	0.000350722	0.000121413	0.000646658	0.000183767	0	0	0.00156865	0.00130945	0	0	0.000246386	0.000225035	4.86536e-05	3.58417e-05	0	0	9.77916e-05	0.000369607	0.000575872	0.000492955	0	0	0.00032049	0	0.000223298	0.000193147	0	0	5.89185e-05	0	0.00187196	0.00070835	0	0.000292777	0.00012023	0.000226135	0.000470484	0	0.0001353	0	0	0	0.000211677	0.000241728	0.000133949	0.00056284	9.81793e-05	0.000101449	0.000196228	0.000288671	0.00239788	0.00020258	0.000361122	0.000844359	0.00122445	0.00258965	0.00037556	0.000441868	0.00089152	0	0	0.000251519	0.000193536	0.000160482	0.000184538	0.000477962	0.000522616	8.99733e-05	0.00139749	0.00053878	0	0.000163781	3.61975e-05	0	0	0.000499489	0	0	0	0.000409001	0.000628217	0	0.000114652	0.00067759	0	0.000283871	0.000589035	0.000995622	0.00120207	0.000299451	0.000254097	0.000222636	0.000691504	0.000481673	0.000478269	9.53581e-06	0.000184409	0.000620077	0.00149614	0.000343893	0.000380636	0	0.000228868	0.000166855	0.000375508	0.000133989	0.000241606	0.000425557	0.000351764	0.000357538	0.00103202	0.00126554	0.000561213	0.0010244	0.000775998	0.000383519	0.000352339	0.00102517	0	0.000177647	0	9.74897e-05	0	0	4.79312e-05	0	0.000186479	6.92727e-05	0	0	0.00134611	0.000827441	0.000891996	0.00013548	0.000156881	7.02767e-05	0	4.0791e-05	0	9.31127e-05	0	0	0.000271153	2.58993e-05	0.000374871	0	0	0.000198528	0	0	6.26923e-05	0	0.000920158	0.000179089	0.000252306	0.000659041	0	9.34414e-05	0.0011802	9.37798e-05	0	0	0.000180484	6.32696e-05	0	0	0.000172111	0.000223474	4.63248e-05	0	0.00114779	0.000309701	0	0	0	0.00133057	9.95494e-05	0	0	0.000226865	0.000595879	5.14092e-05	0	3.50967e-05	0.000682178	0.000295668	0	0	0	0	0.00100987	0.000367573	0.00059905	0.00154138	0.00052597	0.000282893	0.00303579	0.00295544	0	0	0.000425119	0.00141319	0.00124208	0.0013647	0.000658774	0.000304973	0.000365238	0.000430356	0.0003909	0.000158704	0.000827345	0.0010563	0.000602325	0.00104749	0.000134351	0.000378488	0.000248812	0	2.14818e-05	7.83834e-05	0.000556614	0.000405151	0	0	0.00101507	0.000231402	0.00602982	0	0.00156924	0.00132875	0.00203331	0.000235644	0.00055484	0	0	0	0.000716813	0.000995801	9.05382e-05	0.0011237	0.000307758	0.00154349	0	5.33402e-05	0.00130108	0.00149148	0.00203518	0.00136064	0.00025449	0.000370195	0.000438373	0.000882477	0	9.29606e-05	0	0	0.00088715	0.000937206	0.000583624	0.000648736	5.67125e-05	0	0.000110992	0	0	0	0	0.00016099	0	0	0.00178973	0.000251215	0.000515905	0	0.000104447	0.000142404	0.00050808	0	0.00083497	0.000358807	0	0	0	0.000245112	0.000318972	0	0.00129803	0.000838413	0.00125993	0.000102625	0.000239625	0.00133701	0	0.000225584	0.000969413	0.000321495	0	0	0.000606592	0.00017893	0.000389528	6.83519e-05	0.000286063	0.000538169	0	0.00136337	0.000142436	0.00123952	0.000247738	5.07674e-05	0	0	0	0.00186238	0	0.000250071	4.05672e-05	0.000146722	1.51358e-05	0	0.000619034	0.00020198	0.000179534	0	0.00160375	0.00153912	0	0	0	0	0.000221856	0.000191984	0	0.000193152	0.00053415	0.000280199	0.000188235	0.000257502	0.000825677	0	0.000200402	0	0.000230367	0.000211944	6.89378e-05	0.000199575	0	0	0	0	0	0	0.000133265	0	0	0	0.00127795	0.0012708	0	0	0.000104468	0.000190191	0	0	0	0.000465053	0.000524264	0	0	0.000131227	7.04296e-05	0.000253932	0.000430191	0	0.000288971	2.50768e-05	0.000235796	0	4.58191e-05	0	0	0	0.00189508	0	0	0	0	0	9.14301e-05	0	0.000933752	0	2.81057e-05	0.000637012	0.00262194	0.000633193	0.000420963	2.77373e-05	0	0.00026403	0.000190221	0.00164641	0.000436709	0	0	0	0.000446257	0	0	0	0	0	0	0.000292371	0.000568253	3.81103e-05	0	0	0	0.00027029	0.000162917	0	0	5.46429e-05	0	0.00206058	0.000506798	0.000348202	0.000666867	0	0	0	0	2.95918e-05	6.11587e-05	0	0	0	0.00125777	0.000581889	7.75785e-05	0.000216805	0.000217051	0.000323682	0	0.000254612	0	0.00225042	0.001734	0.00138387	0.000395782	5.18727e-05	0.000836739	0.00129913	0	0	3.45819e-05	0.000273762	0.000131675	0	0.000370239	0.000243668	0.000382822	0.000316517	0.000722413	0.000524672	0.000308972	0	4.85539e-05	0	0.000104528	0	0	0	0.000817672	0.000611567	6.96627e-05	8.06977e-05	0.000317691	0.000405065	0	0.000575855	0.000528955	0.000786241	0.000262052	0.000376354	0.000671067	0.000287363	0.000781729	0.00100903	0.000119057	0.000631676	0.000490454	0.000898564	0	0.000488707	0.000130641	0.000320726	0.000318663	0	0.000942193	0	0.000229432	0.000445964	0.000144073	0.000156516	4.48548e-05	0.00070829	0.000423388	0	0	0	0.000195225	0.000249738	0.000913191	0	0.000144697	0	1.26432e-05	0	0	0	0	0.000707799	0	0.000998799	0.000398837	1.72972e-05	0	0	0	0	0	0	6.36405e-05	0	0	0	0.000345217	0.000248822	0.000162037	0.000622691	0	0	0	0	0	0.00042199	0.000591174	0.00035436	0	0	0.000213481	0.000250235	0.0001041	0.00037329	0.000512688	9.59418e-05	0	0	0	0	0	0	0.00217145	0	0	0.000185345	0	0	0	0	0	0.000284852	6.89822e-05	0	0	0	0	0	0	0	0	0.00245369	0	0	5.48982e-05	1.61474e-05	0.000113359	0.00170355	0.00208905	0	0	0.00123351	0.000428426	0.00213482	0.00112246	0.000746557	0.000135407	0	0	0	0	0.00078766	0.0010753	0.000209014	0.00026731	0	0.000151075	0.000234234	0	0	0	0	0	0	0	0	0.00106225	0.00713888	0	0.000679444	0.000820267	0	0	0	0	0	0	0.000392157	0	0.000423991	0	0.00279654	7.59429e-05	0	0.00172129	0.00237776	0.00176831	0.00239533	4.29094e-05	0.000317855	0.000194185	0	0	0.00024242	0.000239629	0	0.00123205	0.00128201	0	0	0	0	0	0	0	0	0	0.000160627	0	0	0.000238892	0.000207364	0.000911424	0.000363921	0.000213551	0	0	0	0.000215304	0.000265588	0	0	0	0	0.000683894	0	0	0.00120143	0.000468571	0	0	0	0.000739812	0	0.00014667	0.00138435	0	0.000851491	0.000361801	0	0.000253908	0.0002204	0.00057236	8.3622e-05	0.000174436	0	4.14208e-05	0	4.71297e-05	0.000156219	0	0	0.000388419	0	4.74046e-05	0	3.13351e-05	0	0	0	0	0	0.000113088	6.35123e-05	0.000144952	0	0.000122513	0.000165871	0	0.000312323	0	0	0.000149376	0.000189067	5.77611e-05	0.000154951	0.000663436	0.000108907	0.000331057	9.33189e-05	0.000474878	0	0	1.71136e-05	0	0	0	0	0	6.07482e-05	0	0	0	0	3.31831e-05	0.000100329	0	0	0	0.00064568	0	0	0	0	0.00135358	0.000395211	0	0	0	0	0.000758734	7.33901e-05	0.000243052	0.000273694	0.000300577	0.000159582	0	0	0	0	0	0.000125294	0	0	0	0	0	0	7.57853e-05	0.000254405	0	0	9.83743e-05	2.91524e-05	0.00176984	0.000762561	0.00038413	0.000637357	0	0.000237487	0.0013503	0.000328065	0.00245161	0.00170224	0	0	0	0	0	0	0	0	0	0	0.000222418	0.000206263	0	0	3.51807e-05	0.000386557	0	4.34037e-05	0	0	0	0	0.00018394	0.00173051	0	0	0.000986508	0	0	0.0001366	0.000319979	0	0	0.00171866	0	0.000210148	0	0.000191511	0.000214541	0	0	0	0	8.07776e-05	1.99764e-05	0.000340517	0.00067373	0	0	0.000213516	0.00106901	0.000102504	0.000114465	5.824e-05	0	0	0	0	0	0.000722788	0.000487082	0.000938439	6.88203e-05	0.000184735	0	5.65354e-05	0	0	0.000349997	0.000243298	0.000117919	4.14608e-05	6.6275e-05	0.000548803	0.000932103	0.000151932	0.000176749	0.000194819	0	0.000139914	0.000470484	0	0	0.000120804	0.000148514	3.26201e-05	0	0.00114052	0.000618607	0.000232839	0.00047054	0	0	5.82714e-05	0.000585889	4.89682e-05	6.32254e-05	0.00128779	0.000801048	0.000113356	0.000171348	0	0.000383942	0.00078959	0.000188119	0	0	0	0	0	0.00032016	0.00058511	9.12566e-05	0	0	4.50908e-05	0	0	0.000453797	0	0	0.000897782	0.000435042	0	0.000207865	0	0	0	0	0	0	0	0.000404208	0	0	0	0	0	0	0	5.79109e-05	0.000103079	0	0	0.000359218	0.000260431	9.21882e-05	0.000299133	0	0	0.000151263	0.000646908	0	0.000266368	5.29458e-05	0.000159191	0	0	0.000278728	0.000300966	0	0	0.000557309	0.000119083	0	0	0	0	0	0	0	5.76331e-05	0	0.000300201	0	0	8.86359e-05	0.000123655	0	0	0	0	0	0.000414245	5.395e-05	0.000734444	3.6824e-05	0	0.00137959	0.00164365	0	0	0	0.000104682	0.000213212	0.000385938	0	0.00063962	0	5.93648e-05	0	0.000273079	0.000630725	0.000760665	7.33918e-05	9.55374e-05	0	0	7.16361e-05	0	0	0	0	0.000239207	0	0	0.000439691	0	0.00762401	0	0.000553467	0.00155214	0	0.000205489	0	0	0	0	0	0.000116199	0.000886395	0.000650538	0	0	0	0	0.000991227	0.00146786	0.000196969	0.000556945	0	0	4.97513e-05	9.25147e-05	0	0	0	0	0	0	0	0.000409977	0	0	0	0.000625654	0	0	0	0.000246317	6.0543e-05	0	0.00126624	0.00118339	0.000204259	0	0.00199785	0.000582634	9.5649e-05	0	0.0011842	0	0	0	0.000436114	0.000352342	0.000423455	0	0.000844226	0.000977022	0	0	0	0.0005292	0.00050483	0	0.000941462	0	0	0	0.00022408	0.00022735	0	0	0.000610464	0.000177961	0.00146477	0.00074399	0	0	0.000531427	0.000530668	5.8948e-05	0.000118949	0.00102526	0.000983777	0	0	4.96982e-05	0.000267247	0	0	0	0	0.000641204	0.000148202	8.45172e-05	9.05247e-05	0.000873333	0.00136438	0	4.98227e-05	6.01912e-05	0.000208336	0	2.2926e-05	0.000408316	2.10829e-05	0.000102992	0.000215924	0	0.000123603	0	0	9.93824e-06	0	0.000322164	0.00117052	3.38762e-05	0	0.000224029	0.000394694	0	0	0	0.000280236	0	0	0	0	0	0	0	0.000996722	0.000144705	0.000350263	0.000263887	0.000316978	0.000477635	0.000532227	0.000165229	0.000273256	0.000860026	0.000235285	0.000424425	0	2.23433e-05	0.000281422	0.00018328	0	2.64519e-05	0	0	0	0	0	0	0	4.90039e-05	0.000600934	0.000284388	0.000110332	0	0.00019033	0.000188593	0.000927074	0.00013395	0.000411982	0.000352187	0.000117358	7.93558e-05	0.000940492	0.000431271	0.000828367	0.000467099	7.13019e-05	9.72055e-05	0	0	0	7.93473e-05	0.000516242	0	0.000282142	0.000183421	0.000340658	0.000335979	0.000244794	5.79812e-05	0.000396257	0.000595215	0.0024841	0	0.00028387	9.98482e-05	0	0.000332552	0.000423917	0.000738586	0.000403147	0.000591592	0.000461828	8.45669e-05	0	4.07326e-05	0.000353377	0.000168424	5.69468e-05	0	0.000543727	0	0	1.90271e-05	0	0.00018126	0.000224861	0	0.000169415	0.000162343	0.00159393	0.00237407	0.00016556	4.84772e-05	0.000360518	0	0.00285086	0	0	0	0	0	0.000357642	0.00028923	0.0012651	0.00145648	0.000316161	0.00082698	0.000578415	0.000206137	2.61079e-05	0	0	0	0.000373836	0.000100851	0	0.000151932	0.000503363	0.000226517	5.9924e-05	0	0	0.0016145	0.00037141	5.86507e-05	6.86394e-05	0.000505615	0.000552278	0.000318967	0.000315466	0.00177052	0.00196898	0	0.000177215	0.000508539	0.000737678	0.000215538	0.000155819	0.000276515	0.000149273	0.000306884	0.000152197	0.000760069	0	0.000171644	0.00046501	0.000247934	0.000689906	0.000407233	0.000823149	0.000383611	3.85876e-05	0.000135734	0.00042312	0.00157659	0	0.000857506	0.000976632	0.000428403	0.000108099	0.000353521	0	5.42842e-05	0.000202575	0.000111201	0	0.00120585	0.00145814	0.00203007	0.000661947	0.000208403	0.000218486	0.000138832	0.000127653	4.72775e-05	0.000114777	0	0.000308621	6.32832e-05	0	9.74355e-05	0.00017488	0	0.000210628	0.00016703	0	9.25734e-05	0.000202408	0	0.000437081	0	0	0	0	0.00042947	6.11412e-05	0	0	0	2.64496e-05	0.00014321	6.2532e-05	0.000122262	0.000180421	0.000291556	0	0	0.000204354	0	0	0.000139298	0.00117934	1.71659e-05	0.000191284	8.42258e-05	0.000117533	0.000684447	4.20257e-05	0.0020034	0.00204238	0.000130754	8.44409e-05	0	0	0	0	0.0023538	0.00182112	0.00113021	0.00073466	0.000100547	0.000207488	0.00287343	0.000826528	0	0	0.000437549	0.00036386	0.000385733	0	0.00166974	0.00123835	0.000115929	0.000306818	0.00024655	0.000401881	0.00230483	0.00100335	0.000343978	0.000564996	0	0	0	0.000118951	0	0.00019141	0.000680826	9.61137e-05	0	0.000100186	0.000570013	0.00126221	0.00314288	0.00112567	0.00228355	0.00319053	0.000222039	0	0	0	0	0.00010314	0.000477074	0.00099218	0.000836533	0.00102176	0.00020167	0.000216396	0.000130606	0.0005305	0.00150625	0.000916749	0.00163109	0.00213551	0	0.000122233	0	0.000181365	0.000248171	4.3785e-05	0	0	0.000500254	0.000221204	0.00131139	0.000337521	0	6.50394e-05	0.000275402	0.000596594	0.00114061	0	0.000329531	0.00029646
P221-PWY	octane oxidation	0	0	0	0	0	0	0	0	0.000146473	0.000257129	0	0	0	1.61683e-05	4.62097e-05	2.21654e-05	0	0	0	0	0	0	0	0	0	1.29514e-05	0	0	0	0	0	0	0	0	0	0	4.24287e-05	0.00160226	0	0	0	0	0	0	1.25701e-05	0	0	0	0	0	0	0	0	0	0	0	0	0	0	0	5.26172e-05	0	0.000410846	0.000185079	0	0.000312572	0	0	0	4.73348e-05	0	3.65315e-05	0	0	5.18845e-05	0	0	0	0	0	0	0	0	0	0	0	0	0	0.00217544	0.000375566	0	3.79219e-05	0	0	0	0	0	0	4.92304e-05	0	0	0	0	0	0	0	0	0	0	0.00150124	0.000211697	0.000266985	0	0	0	0	0	0	0	0	0	0.000210938	0.000249669	0	0	0	0	0	0	0	4.61829e-05	2.80295e-05	5.92622e-05	0	0	0	0	0	0	0	3.71075e-05	0.000113524	1.36101e-05	0	0	2.97676e-05	1.79786e-05	2.87651e-05	7.79884e-05	0	0	0	0	0	0	0.000148745	0	0	0	0	0	0	0	0.000478076	0	0	0	0	0	0.000639535	0	0	0	0	0	0	0	0.000855281	0.000282509	0.000245107	0.000449201	0	0	0.000169828	0	0	0	0	0	0	0	0	0	0	0.000316334	0.000239687	7.44231e-05	7.35496e-05	0	0	0	0.000120912	5.00148e-05	0.000149773	4.31373e-05	0.00059704	0.000205801	0	0	0.000168303	9.04989e-05	0	0	0	0	4.6102e-05	4.30219e-05	0	0	0	0	0.000140889	8.8834e-05	0.000130147	6.45795e-05	0	0	0	0	0	0	0	0	3.68249e-05	5.32766e-05	0	0	0	0	0	0	0	0	0	1.34207e-05	0	0	0	0	0	0	0	0	0	0	0.000149009	0	0	2.92855e-05	0	0	0	0.000181527	0.000923093	0.00102715	0	3.599e-05	0	0	0	0.000110027	7.91387e-05	0	0	0	0.000169777	0.000605285	0	0	0	0	0	0	0.000264663	3.31686e-05	0	0	3.13583e-05	0	0	0	0	0	0	0	0.000864953	0.000166401	0	0	0	0	0	0	0	0	6.3616e-05	2.21209e-05	0	0	0.000454036	0.00039512	0	0.0034691	0.000545324	0.000294599	4.39306e-05	0	0	0	0.000574761	0.000279174	0	0	0	2.01668e-05	0	0	0.000331187	0.00036577	0.000162953	6.32638e-05	7.77239e-05	0	0	0	5.15509e-05	0	0	0	0.000305637	0.00013194	0	0.000170621	0	0	0	0	0	0	5.54418e-05	0.000130104	0.00015648	0.000223485	0	0	0	0	0	0.00192794	0.00100989	0	0	0	0	2.26786e-05	3.38522e-05	0	0	0.000232849	0	0	0	0	0	0.000194514	0.00056899	0	0	0	0	0	0	8.31883e-05	4.48803e-05	2.94641e-05	7.55969e-05	0	0	0	2.87069e-05	0	0.000211653	0.000697179	0.00066638	0.000158792	0.000211041	0	5.09202e-05	0	0	0.000115672	0.000115121	5.88933e-05	0.000105851	0	0	0	0	0	0	0	3.40108e-05	3.12533e-05	0	8.54013e-05	0	3.57019e-05	0	5.13291e-05	0	0.0030799	0.00127925	0	5.03126e-05	0	0	0	0	0	0	0.000139619	6.53515e-05	0.00052236	0.000357377	0	0	0	0	0	0	6.61379e-05	0	3.23527e-05	0	0	0	0.000163202	0	0	0	0	0.000106693	0.000427681	0	0	0	0	7.0856e-05	4.03369e-05	0	0	0	0	0	0	0	0	0	0	5.88109e-05	0.000178759	0	4.83645e-05	5.79977e-05	0	0	0	0.000405107	0	6.03473e-05	0.000525964	6.5182e-05	2.07839e-05	0.0024012	0.0029985	0	0	0	0	6.28056e-05	0.000123271	2.41801e-05	0	0	0	0.000295963	5.56167e-05	6.3191e-05	3.1087e-05	0	0	0	0.00166938	0	0	0	5.41237e-05	0	0	0	0	0	0	0	0	4.79397e-05	0	0.000560135	0.000595976	0.000178631	0.00109144	0	0	0.000173517	0	0.000122799	2.74038e-05	0	0	0	0	0	7.40752e-05	0.000162382	0	5.11153e-05	0	7.1944e-05	3.99296e-05	0.000364448	0	0	0	0	3.79147e-05	0	7.83942e-05	7.86119e-05	0	0	1.51599e-05	0	5.71726e-05	0.00020988	0	0	0	0.00254538	0	0	0	0	0.0039213	0	0.000130594	0.000253505	0	9.21371e-05	0.0022677	0	0.000141344	0	0	0	0	0	0	0	3.13559e-05	0.000140591	0	7.71633e-05	0	0	0	6.36563e-05	0	0	0.00221715	0.00125396	0.00143283	0.000135283	0.000757069	6.69133e-05	0.000105726	0.00512264	0	0.00017176	0	0	0	0	0	0	0	0.000104743	0.000145389	0	0	0	0	0	0	0	0	0.00135469	0.00080185	0.000277267	0	0.00252531	0	0	0	0	0	0	0	0	0	0	0	7.32813e-05	0.000805551	0.000123936	0	0	8.05911e-05	6.53174e-05	0	0	3.49865e-05	4.54202e-05	0	2.11217e-05	2.26762e-05	0	0.000413174	0.000390303	4.37789e-05	0	0	0.000121086	0	0	0	0	0.000209233	0.000146264	0.000518923	0.000754609	0	5.99252e-05	0	0	0	0	0.00022717	0.000167336	0	0	0	0	0	0	9.1087e-05	9.3127e-05	9.48328e-05	0.000621815	0.000236523	0	0	4.82477e-05	0	0.00128172	0.00355002	0	0	0	1.9144e-05	0	0	0	0	0	0	0	0	0	0	0	0	0.0114078	0.0094936	0	0.000453393	0	0	0	0	0	0.00045168	0	0.00207131	0.000943564	0	0	4.79885e-05	0	0	0	0.000554529	0.00133761	0.00087303	0	0.00041455	0.000195815	0	0	0.000411504	0.000202401	0	0	0	0	0	0	0	0.000931703	0	0	0	0	0	0	0	0.000444146	0	0.00141195	0.00162207	0	0	0	0	0	0	0	0.000445719	0	0	0	0	0	0	0	0	0.000145955	8.45755e-05	0	0	0	0	0	0	4.2245e-05	0	6.80648e-05	9.394e-05	0	0	0	0	0	8.6584e-05	0	0	0	0.000165968	5.77552e-05	7.55058e-05	6.02225e-05	0.00133275	0.00104868	0	0	0	0	0	0	0.000510224	0.000492938	0.000128249	0.000140646	3.0381e-05	4.74221e-05	0	0	0.000588308	0.00128076	0.000380942	0.000665238	0	0	0	0	0.000296923	0	0	0	5.77712e-05	6.47073e-05	0.0010059	0.00193518	5.31811e-05	0.000473846	0.000153296	0.00021703	0.0035457	0	0	5.40479e-05	0.00102789	0.00118715	0	0	0.00021952	0.000113806	0	0	0.000250176	0.000235509	0.000193419	7.62967e-05	0	4.47868e-05	0	0.000533315	0	0.000479696	0.000949823	0.0012634	0.000367904	0.000285507	0.000505831	0.00092694	0.000873172	0.00069297	7.68639e-05	0	0	3.47332e-05	0	0	0	0	0	0	0	0	0.000206868	0.000193836	0	0	0	0.000198449	0.00054176	0.00113552	0.00104544	0.000645421	0.000713291	0.0010825	6.36898e-05	0	0.00121285	0.00190307	3.75546e-05	0	3.38551e-05	0	2.28925e-05	1.95031e-05	0.000201778	9.63169e-05	0	0	0.000129244	0	0	0	0.000568941	0.000485611	0	0	0.000938828	0	0	0.000209115	0.000243938	0.000582829	0.000499335	0.00104714	0.000133467	9.39968e-05	0	0	0.00223455	0.00166482	0.000112449	0	2.77049e-05	2.73918e-05	0	0	0.000150549	5.03454e-05	0	0.000223541	0.000637249	0.000584696	1.2602e-05	1.26943e-05	0	0	0	0	0.000221615	0.000317648	0.000120232	0.000177197	1.75647e-05	0	0.000380412	0.000168386	4.86347e-05	0.000357603	0	0.000434834	0.000101843	0	0	0.000303494	0.000359006	0.000474491	0	0.000739264	0.000590033	0.000531616	0.000449526	0.000811218	0.00253163	0.000125318	8.00307e-05	0.000621812	0.000128593	5.16535e-05	0.000234596	0.000328362	0	5.18425e-05	0	0.000161536	0.000138471	0.000450924	0.0010554	0.000200375	7.73478e-05	0.000283692	0.000237702	0.00184557	0	0.000225856	0.00026019	0.00190369	0.00106797	0.000401053	0.000274359	0.00113956	0	0.00108057	0.00074711	0.00358592	0.00537893	0	6.02308e-05	0.000240077	9.70713e-05	0.000492575	0.000228878	2.55091e-05	2.17191e-05	0.000884855	0.000688536	0.000423578	0.000585322	3.50624e-05	1.65312e-05	9.12416e-05	0	2.70302e-05	1.15853e-05	0.000408314	0.000637198	3.13679e-05	0.000149295	0.000614662	0.000268805	0.000624686	0.000284277	0	4.12442e-05	0.00102585	0.000478241	0.00174039	0.00190682	3.49063e-05	0	0.000747595	0.000700762	0.000597875	0.000198539	0.000190747	0.000152561	0.00149867	0.00117549	0.00023893	0	0.000216748	0.000219287	0.000722006	0.000993078	0.000831996	0.000164174	0.000211024	0.00167779	0.000957384	0.000393841	0.000529506	0.000212302	0.000241297	0.000378759	0.000579088	0.000167413	0.000195854	6.55243e-05	9.49017e-05	0	9.78448e-05	9.49619e-05	0.000427374	9.01115e-05	0.000336998	0	1.86821e-05	0.000576695	0.000552903	4.55214e-05	5.91666e-05	0.000129238	0.00036279	0.000287856	0.000119945	0.00181683	0.00214483	0.00134771	0.00148441	0.000441143	0.000216865	0.000153628	9.98884e-05	0.000531701	0.000705459	0.000336374	0.000528072	0.000636186	0.000161515	0	0	0	0	0.000708699	0.000339179	0.000425481	0.000315323	7.02218e-05	3.21452e-05	0.00177492	0.00134959	0.00575845	0	0.00409762	0.00278613	0.000314777	0.000877919	0	0	9.64596e-05	0.000374155	0	0	0.000334566	0.000591139	0.000883651	0.000502062	0	4.52603e-05	0.00357697	0.00242912	0	0	0.0022486	0.00167926	0.0010414	0.000670981	0.000769604	0.000906583	0	0	9.77458e-05	7.18169e-05	0	0	0.000226104	0.00013545	0.00011171	0	8.67091e-05	0.000160846	0	0	0	0	0	0	0	0	0.00216924	0.000534158	0.000101353	6.2255e-05	0	0	8.91269e-05	0	0.00197491	0.00308056	0.000299105	0.000459856	0.000124265	0	0.000189488	0.000153627	0.000503314	0.000378214	0.000273779	0.000100517	0	0	0	5.29366e-05	0.000273241	0.000224549	8.19329e-05	0.000125042	0.00174307	0.00274404	0.000113631	0	0.000134115	5.22299e-05	0.000351208	0.000371642	0.000760392	0.000691803	0	0	6.35778e-05	0	8.83201e-05	0.000744102	0.000506928	5.27644e-05	0	0	0	0	0	0	0	0.000194973	0	0	0	0	0	0.000565281	0.000345874	0.000328407	0	0	0	0	0	0	0	0.00010389	0.000103941	0.000261527	6.8208e-05	0.00114983	0.00192553	0.000230841	0.000195307	0	0	0.00167811	0.000819422	0	0	0.000507275	0.000260314	0	0	0	0	0.000218899	0.000189903	0	4.29921e-05	0	8.31932e-05	0	0.000340809	0.000348802	0	0	0	0.00115763	0.00078557	0.000367465	0.000419928	0.00199016	0.00308564	0.00058396	0.000676193	0	0	2.16482e-05	0	0	0	0	0	0	0	0	0	9.7282e-05	9.82938e-05	0	0	0	0	0.000290247	0	0.000240502	0	0.0008459	0.000430636	0	9.34314e-05	0.00215414	0.00302398	7.07013e-05	7.9454e-05	0	0	0	0	0.000118098	0.000110027	0	0	4.4156e-05	5.91978e-05	0	0	0	0.000248524	0	0	0	5.53316e-05	0	0.000237288	0.000234816	0.000117711	0.000857996	0.00061137	8.97953e-05	0	0	0	0.00170636	0.00194919	0.000445029	0.000186856	0	0	0	0	0	0	0	0	0.000411616	0.000203277	7.70434e-05	8.04755e-05	0	0	0.00024928	0.000347309	6.32636e-05	0	7.49328e-05	0.000173768	0.000205099	8.91577e-05	2.44281e-05	3.36161e-05	0	8.89333e-05	0.000341852	0.000137943	0.000469139	3.61223e-05	0.000925855	0.000376286	0	0.000927051	0.000761622	0.000566654	0.00170792	0.00302996	0.000502477	0.000340585	0	0	5.94431e-05	0.000278835	0	0.000144674	0	0	8.5739e-05	4.44502e-05	4.67346e-05	0.000104906	0.000251322	0.000448131	0.000250135	0	0	0.000244277	0	0.000175586	0	0	0.000750486	0	0.000841049	0.00118482	0.000734772	0.000102101	0.000117465	0.00167453	0.000980001	0.000165261	0.000721233	8.26595e-05	0	0	0.000103081	0.000160378	0.000126246	0.000137556	0.000122639	0.000276093	0.00104359	0.000214335	0.000126125	0	0	0.000119166	0.000115881	3.28389e-05	0	0	0.00144366	0	0	9.52278e-05	0.000204226	0.00139913	0.000347822	0.000138604	0.000151896	0.000287852	0.000334222	0.00125335	0	3.76147e-05	6.02366e-05	0.0002631	9.47082e-05	8.24404e-05	0	0.000193858	0.00050519	0.000432565	0.000542267	0	0	0.000234568	4.40593e-05	4.29831e-05	0.000252484	8.32592e-05	0.000128087	0.000137189	6.13334e-05	0.000345912	0.00113404	0.000445498	0.000187481	0.000356347	5.65549e-05	0.000159753	8.85544e-05	0.000183675	0	0	0.000221522	0.000116068	8.85187e-05	0.000217941	0	0	0.000216007	0	0	0	0	0	0.00020561	0.00107918	0.000125859	0	0.000683467	0.000961675	0.00017286	0.000107546	0.000192219	0.000702703	0	2.9261e-05	0.000112998	0.000129698	0.000200025	0.00015572	0	0	0	0	0	0	0	0	0.000295428	0.000200975	0	0.000136763	0.00129847	0.000695888	0.00100707	0.001305	0.00201725	0.00599372	0.000124328	0.000806214	0	0	0	0	0	0	0.000124907	0.000106546	0.000155836	3.98083e-05	0.00031231	9.53138e-05	0.000784678	0.000576185	0	6.49966e-05	0.00673602	0.00333142	0.000469657	0.000842187	0.000239195	0.000503509	0	0	3.92364e-05	0	0	0	0	7.67492e-05	5.38455e-05	5.49912e-05	0	0.00014183	5.50528e-05	0	0	0	0	0	0	0	0.00107375	0.000467265	0.00146817	0.000440898	0	0	0	0	0.00219269	0.00172953	0	0	0	0	0.000105841	0	5.53055e-06	6.03384e-05	0	8.49946e-05	0	0	0	0	0	0	0.000173072	9.60204e-05	0.000633186	0.0006228	0	0	0	0	0.000157959	2.96308e-05	0	4.68538e-05	0	0	0	0.000246398	0	0	0	0.000138149	7.71784e-05	6.2662e-05	0	0	0	3.9345e-05	0	0	0	0	0	0	0	0	0	0	0	0.00231786	0	0.0011465	0	0.000187095	0.00361578	0	0	0	0.00011839	0	0.000594042	0.000346587	2.77859e-05	0	0	0.000403155	0.000205752	9.41149e-05	0	0	0	0	0	0	0	0	2.82789e-05	4.44232e-05	0.000130417	2.24707e-05	0	0	0	0.000422164	5.14837e-05	6.0185e-05	0	0	0	0	0.000117903	0	0	9.23013e-06	0	0	0.000444719	0.000667415	0	3.99011e-05	0	0	0	0.00017497	0.000124757	0.000107361	0	8.25903e-05	0	0	0	0	0	0	0	0	0	0	0	0	0	0	0	0	0	0	0	1.83464e-05	0	0	0	0	0	0	0	0	0	0	0	6.86098e-05	0	0	0	0	0	0	0	0	0	0	0	0	1.38758e-05	5.71314e-05	0	0	0	7.06083e-05	0	0	0	0	0	6.82683e-05	0.000153255	0	0	1.48844e-05	2.49158e-05	0	0	0	0	0	0	0	0	0	0	0	0	0	0	0	0	0.000219459	0	0	0	0.000578478	0.000918629	0.000331764	0	0	0	0.000911724	8.38699e-05	0.000105093	0	0	3.52275e-05	0.00031053	0	0	0	0	0	0	3.51388e-05	0	6.2111e-05	0	0	0	0.000913005	0	0.000134929	5.31438e-05	0	0	0	0.000132277	0	0	0	3.00631e-05	1.90693e-05	0.000143824	0	0	0.00116705	0	0.00144743	2.74721e-05	0.00013147	0	0	3.22396e-05	0.000149212	9.6744e-05	0.000181416	5.04422e-05	0.00351369	0.0029245	0.000641021	0.000280009	0	0	0	0	0.000159091	0.00010194	0	0	0	0	0.000244849	0.00030393	5.33264e-05	9.79567e-06	0	0	0.000111132	0.000381501	0	0	0	0	0.000661419	0.000130662	0	0	0	0	0	0	0	0	0	0.000151381	0.00021104	0.000148369	0.000641578	0	0	3.40106e-05	0.000812494	0.000589841	0	0.000324508	0	0	0	9.39161e-05	0	0	0	0	0.000295532	0.00131565	0	0	0	0	0	0	0	0	0	9.68303e-05	0	0	0	0	0	0	2.79547e-05	3.39646e-05	0.000305311	0.0010465	0	0	0	0	0	0	0	0	0	3.09489e-05	0	0	0.00161274	0	0	0	0.00140113	0.000547729	0	0	0	0	0.0013159	0.00291832	0	0	0	0	0	0	0.000206519	0	0	0	0.000164719	0.000372348	0	0	0	0	0	0	0.000328493	0	2.65789e-05	4.95381e-05	0	0	0	0	0	0	0	0	0	0.000319233	0	0	0	0	0	0	0.00410414	0	0	0	0	0	0	0	0	0	0	0	0	0	0	0	0	0.000226748	0	0	0	0	0	0	0	0.00013587	0	0	0	0	0	0	0	0.000213642	0.0007463	0	0	0.000416471	0.00058606	0.000551741	0.00103994	0.000893641	0.00151976	0.000651647	0.0030271	0.000739571	0.000372717	3.47677e-05	0.000156182	0.000646088	0.000180017	0.000280008	0.00102352	0.000603818	0	7.48125e-05	0.000257151	0.000140472	0.000385174	0.000908338	0.00173699	0.00263122	0.00202317	5.47903e-05	0.000121177	0.000137789	0.000444849	0.000266981	0.00011185	0.000349371	0.000368377	0.00181895	0.0010618	0.000735624	0.00334462	0.00153454	0.00140782	0.000576561	0.00032563	0.000843636	0.00231295	0.00129215	0.00132804	0.000360574	0.000190915	0.0025605	0.00289087	0	0.000120754	0.00026166	0.00129517	0.000404342	0.000890214	0.000809961	0.000827685	0.000432108	0.000278534	6.95651e-05	0.000231295	0.000674889	0.000177652	0.000480736	0.000545942	0.00167855	0.00196266	0.000772927	0.000796737	0.000201745	0	0.00221988	0.00264852	0.000143105	4.49943e-05	0.00016351	0.000135234	0.00102651	9.79655e-05	0.000675391	0.000537797	8.74834e-05	0	0.000468123	0.00032693	0.000869591	0.00100485	0	0	0.000653666	6.62598e-05	0.000194577	0.000305447	0	0.000626097	0.000714855	0.000473778	0.000289741	0.00435654	0.00357388	0.000800891	0.000720573	0	0.000512131	0.000286376	0.000343032	8.51581e-05	0.000127396	0.00053345	0.000458335	0.000639045	0.00172407	0.000285252	0.000291947	0.000603271	0.00070252	0.000105112	0.000173307	0.00101268	0.0011178	0.000187517	0.000167713	0.000925615	0.000768382	0.00151485	0.00170162	0.000253711	0.000379235	0.000429461	0.000149951	0.000572267	0.0020071	0.000908514	0.000208918	0.000224418	0.000165514	0.000289717	0.00104437	0.000883714	0	8.73286e-05	0.000957951	0.000782484	0.000660827	0.000601097	0.000200044	0.000126435	0.000263997	0.000595556	0.000141375	0.000231003	0.00262836	0.0015495	0.000150293	0.000157909	5.04396e-05	0.00131473	0.000398044	0.000665686	0.00171438	0.0025898	0.000131569	0	0.000267071	0.000318232	0.00375797	0.00399749	0.00184126	0.00184556	0.000880512	0.00140511	0.00159212	0.00129058	0.00143911	0.00116407	0.000543869	0.000187557	8.11724e-05	0.00073872	0.000634076	0.00036337	0.0014903	0.000926655	0.000750784	0	0	0.000198946	0.000335651	0.00130035	0.00270634	0.00109868	0.000604041	0.000729405	0.000486417	0.00359098	0	0.00193488	0.000749036	0	0	0.000175419	0.00302918	0.000959067	0.000275101	6.31499e-05	2.7554e-05	0.000197939	7.79056e-05	0.000216152	0	0.00206069	0.00173789	0.0014009	0.000485252	0.00102273	0.00103359	0.000640208	0.00122461	0.000865893	0.000803285	0.000313646	0.00104399	0.00190197	0.000620015	0.00130515	0.000762295	0.000764289	0.00101969	0.000658878	0.00186969	0.00119892	0.00177835	0.00110611	0.00192303	0.00262087	0.000252587	0.000234961	0.000866527	0.00105901	0.000277076	0.00085701	0.00127631	0.00109533	0.00177863	0.000915107	0	0.00117634	0	0.00192459	0.000911725	0.000900332	0.0012867	0.00102734	0.000969267	0.00220016	0.0012511	0.00156773	0.000663454	0.000738167	0.00109863	0.00118559	0.00124249	0.000186196	0.000499182	0.000266411	0.000400651	0.00148593	0.00158099	0.00036844	0.000728739	0.000773273	0.000525622	0.00165754	0.00234559	0	0.000574952	0.000751015	0.00149875	0.00165774	0.00103068	0.00114897	0.00414557	0.00393933	0.0018913	0.00151053	0.00196674	0.00200228	0.000494603	0.000440573	0.00183029	0.00152703	0.000303568	0.000332457	0.000282362	0.000321455	0	0.000486787	0.00013366	0	0.000182167	0.000381742	0.00134904	0.000772999	0.00057454	0.000347852	0.00207532	0.00161555	0.00443661	0.00168911	0.00356752	0.00414573	0.0119957	0.00505593	0.00107251	0.00076351	0.00199062	0.00276437	0.000387286	7.16369e-05	0.00211589	0.00146405	0.00152387	0.00227271	0.00163205	0.00187612	0.00176203	0.002667	0.000914301	0.000627726	0.000957212	0.000636154	0.0012845	0.00126803	0.0025824	0.00180263	0.000388686	0	0.000696692	0.000802732	0.000216517	0.000112058	0.00262425	0.00249738	0.000731298	0.000811412	0.000274331	0	0.000579484	0.000394406	0.000116164	0	0	0	3.51273e-05	0	0.00253788	0.00356706	0.000186846	0.000383827	0.00025765	0	0.00105712	0.000407383	0.00117822	0.00264265	0	0.000583532	0	0.00015391	0.000202398	8.41303e-05	0.000589515	0.00147713	0.000428718	0.000707377	0.000101928	9.07895e-05	0.000298692	0.00014435	0.000321588	0.000752764	0.000261225	0.000285537	0.000362015	0.0011673	0.000706096	0.000402606	0.000109968	9.64063e-05	0.000321014	0.00209879	0.000538717	0.000813747	0.000441811	0.00151692	0.000451126	0.000914801	0.00121765	0.000553867	0.00106966	0.00201485	0	0.000729101	0	0.000113082	2.63661e-05	0.00023984	0.000433554	0.000714387	0	0.000522541	0.000497175	0.000274168	1.70773e-05	0.000265726	0.00118792	0.00118468	0.00272578	0.00204268	0.000159166	0.000138657	0	0	0.000897889	0.000101	0.000258615	0.00014613	0.00154576	0.00175558	0.00597248	0.000778107	0.00120758	0.00102891	0.00096952	0.000168637	0.00031631	0.00080414	0.000440938	0	8.59274e-05	2.15163e-05	0.0041986	0.00298708	2.04045e-05	0	0.000451866	0.000354707	0.000660884	0.000983135	0.000949955	0.000393741	0.000511738	7.93516e-05	0	0	0.000870121	0.000856901	0.000159484	0.000453125	0.00101648	0.00110623	0.000317113	0.000395341	0.00062256	0.000223302	0.00209265	0.00175744	9.66411e-05	0.000169271	0.000393923	0.000131694	0.000236563	0.000140901	0.000387412	0	0	0	0.000148683	0	0.00115746	0.00160686	0	0	0.000102659	0	0.000201714	0.000478608	0.00185471	0	0.000779742	0.000235317	0.00060728	0.0044487	0.00409609	0.000127983	0.00026591	0.000143596	0.000277487	0.000113911	0.000249424	0.000672647	0.00113615	0.000404208	0.000748127	0.000226685	0.000225205	0.000953299	0.000147289	0.000137883	0.000274378	0.000920917	0.000445636	0.00125187	0.000614806	0.000661311	0.000128143	0.000658851	3.21864e-05	0.00248039	0.00070054	0.000647011	0.000477208	0	0	0	0.000233777	0.00125597	0.000725266	9.22516e-05	0.000131254	0.000303784	0.000487532	0.00142799	0.000214935	0.000146713	6.01789e-05	0.00126808	0.000865866	0.000143767	0.000360031	0.000197276	5.0022e-05	0.000114998	0.000209289	7.00921e-05	0	0.00138586	0.00172522	3.62049e-05	0.000701189	0.000271143	0.000224799	0.000488169	0.00202172	0.000394835	0.000839218	0.000642155	0	0.00390983	0.00216284	0.000575801	0.00274365	0.00133705	0.00137658	0.00140817	0.00219004	0.00150318	0.00064721	0.00127386	0	0.000473931	0.000105876	0.00052431	0.000131654	8.76307e-05	0.000930274	0.000401239	0.000940437	0.000194214	7.26715e-05	0.000345174	0.000477615	0.000433458	0.000690475	0.00108922	0.000188304	0.000174379	0.000256752	0.000430874	0.000409003	0.000588437	0.00320579	0.00016724	0.000126053	0	0.000466826	0.00415549	0.000606266	2.81353e-05	0.000449759	0.000123106	0.00020857	0.000251506	0.000900609	0.00150879	0	0.00239146	0.00173086	0.00120171	0.00066194	0.0010869	0.000824627	0.00124798	0.00101236	0.00136221	0.000113204	0.00159627	0.00123082	0.000865995	0.00111387	0.00118519	0.000830204	0.00100647	0.00123749	0.000881889	0.00267126	0.000683739	0.00114514	0.00282586	0.00192103	0.000249638	0.000266843	0.000709112	0.00130787	0.000326384	0.000947781	0.000492477	0.000498956	0.00155107	0.000886301	0	0.0015843	6.07981e-05	0.000338243	0.000336812	0.00035252	0.00079779	0.000838559	0.00175811	0.00214902	0.00114569	0.0011882	0.000846118	0.00106415	0.00244776	0.00142821	0.000355071	0.00074676	3.44656e-05	0.000225727	0.000540842	0.000243971	0.000486932	0.00116612	0.000883117	0.000597635	0.00258463	0.00209282	0.000546793	0	0.000177651	0	0.00135506	0.00154363	0.00171022	0	0.000308207	0.000311825	0.00241209	0.00143249	0.000658192	0.000613561	0.00186536	0.00170313	0.000670784	0.000556385	0.000499285	0	0	0	0.00010112	0.000514635	0.000160095	0	0.000114603	8.21116e-05	0.000121491	8.47463e-05	0.000455498	0.00048179	0.00289907	0.00159312	0.000690274	0.00140016	0.00283806	0.0044997	0	0	0.00223488	0	0.000567298	0.000214879	0.00134031	0.000632542	0.00209468	0.00110734	0.000804134	0.00140866	0.00297878	0.0019319	0.000871614	0.000375906	0.00145995	0.00115466	0.00053967	0	0.000346146	0	0	4.93196e-05	0.000440292	0.000445729	0.00019787	2.5284e-05	0.00161513	0.000669738	0.00011311	0.000681056	0.000216431	0	0.000141645	0	0	0.000105279	0	0	0.000182395	8.11196e-05	0.00199906	0.00282429	0.00117061	0.000483384	0	6.9604e-05	0.000762547	0	0.000595212	5.50216e-05	0	8.39246e-05	6.42015e-05	0.000801064	5.8541e-05	0.000740736	0.000752292	0.000492424	0.00211212	0	0	4.5531e-05	0.000137801	0.000561057	0.00130448	0.000320482	0.000260793	7.8701e-05	0.000105174	0.000200752	0	0.000104664	0.000141588	0.000344648	0	0.000691767	0.000129719	0.00152507	0	3.53043e-05	0	0.00185557	0.000837394	0.000895774	0.00329496	0.000209415	0.000482513	4.33512e-05	0	9.24487e-05	0	0.000363499	0.000483568	0.00045447	0.000371614	0	0	6.1837e-05	0	0.0015379	0	0.00236755	0.0017487	4.65642e-05	0	6.67938e-05	0.000205782	0.000294075	0.000453319	0.000439021	0.000393783	0.000141204	0.000450012	0.00316441	0.00310962	0.000584172	0.000381736	0.000493533	0.00041471	3.68962e-05	5.72746e-05	0.00135634	0.00463413	0	0	0.000722739	0.000505789	5.57294e-05	0	0.000139004	0.000212029	0.00038476	0.000101253	0.000265589	0.000332059	4.19048e-05	0.000113356	0.00161178	0.000492931	0.000567099	0.00024633	0.000545351	0.000444006	9.19179e-05	0.000121548	0.00118164	0.000308066	0.000298735	0.000386009	0.00149438	0.000669508	0.00206511	0.00213468	2.27273e-05	0	3.30706e-05	0	7.71121e-05	1.69932e-05	0.000272806	0.00036836	0	0	0	0	0.00116016	0.0004936	0	8.69116e-05	0.000340233	0	0.00113475	0	0.000911475	0	0.000535708	0.000959622	0	0.000406637	0.00248403	0.00256779	0.000237729	0.000344186	0.00010513	0.000147065	0	0	0.000152344	0.000152641	0.00109983	0.00205245	0	5.04144e-05	0.000651617	0.000338154	3.81896e-05	0.000171802	0.00113744	0.000579049	0.000100515	0.000154971	0.00145436	0.000745074	0.000903207	0.00136856	0.000439131	0.000705868	0	0	0.000139095	0.000723884	0.000880501	0.000603053	2.96954e-05	0	0	0.000286889	0.00115341	0.000626473	0.000159179	2.12041e-05	0.00075886	0.000658181	0.000668985	0.000283366	0	0	4.11203e-05	0.000124768	0	0.000436489	0.000163617	0.000312605	0.000409675	0	0.000511809	0.000157447	0	0.000635527	0.000512506	0.0012055	0.000466528	4.99072e-05	2.69506e-05	0.000172435	0.00046936	0.000455654	0.000790925	0.00261764	0.00149829	0.000617257	0.000558413	0.000288481	0.000233204	0	0.000582213	0.00434657	0.000196923	0.00071094	0.000276742	0	0.000629235	0.000914999	0.000220851	0.00035066	0.000606732	0.000682496	0.00171621	0.000798492	0.000291863	5.95519e-05	0	0.000329179	0.000656757	0.000223391	0.000724815	0.0017969	0.000403122	0.000986126	0.00508483	0.00162875	0.00100177	0.00010365	8.01258e-05	0.000293156	0.000300095	0.00133933	0.00162169	0.00179428	0.00246967	0.000912055	0.00058958	0.00156191	0.00112355	0.000131923	8.25136e-05	0.000756595	0.000532648	0.000151085	0.000121279	0.00289715	0.00151901	0.000950021	0.00123097	6.92556e-05	0.000169356	0.000914955	0.00102957	0.00106743	0.00098097	0.00149799	0.00125405	0.000887673	0.000901786	0	0.000349028	0.000612746	0.00140842	0.00109308	0	0	0.000276408	0.000646547	0.00262908	0.00154225	7.67359e-05	0.000354549	0.00250941	0.000370265	7.76118e-05	0.00171979	0.00108204	0.000517092	0.000583055	0.0013632	0.000651108	0	0.00043069	0.00174887	0.00269813	0.000212782	0.000304192	5.15731e-05	0.000209105	3.72025e-05	0.00149519	0.000450396	0.000577824	0.000178682	0.000262168	9.51788e-05	0.000234206	0.000146154	0.00127878	0.001499	5.74936e-05	5.0801e-05	0.000626218	0.00103011	0.000627051	0.000541545	0.00353918	0.00323344	0.00159524	0.00127988	0	0.00182934	0.000391351	0.00047813	0.000539303	0.000122773	0.00061204	0.000454828	0.000262367	0	0	4.59554e-05	4.44556e-05	0	0	0	0.000441988	0.000292595	0.000472939	0.000382252	0.00171284	0.00196013	0.00120309	0.000591434	0.00332001	0.00302134	0.00381626	0.00143498	0.000391546	4.91308e-05	0.00105978	0.00221761	0.00028956	0	0.000310604	0.000460589	0.00156044	0.000536469	0.000736018	0.00058784	0.00462638	0.00402754	0.000109097	0.00031289	0.00524274	0.000957532	0.000403506	0.00111088	0.000266278	0.00179622	8.12808e-05	9.21662e-05	0.000144659	0.000315767	6.10983e-05	6.7855e-05	0.000760729	0.000444043	0.000384112	0.000244937	9.30294e-05	0	0	0	0	0	0	0.0026975	0.000288852	0	0.00124278	0.00192747	0	0	0	0	0	0.000117245	0.00123285	0.00217788	0	0	0	2.2736e-05	0.000246559	0.000385866	6.09944e-05	0.00016126	0.000502955	0.00015844	0	0	0.000134183	0	0.000759692	0.000104451	0.00013022	0.000118288	0	0.00111453	0.000312812	8.65239e-05	0	0.000145061	0.000970296	0.000861288	0.00204968	0.00234554	0.00198017	0.00214931	0.00116786	0.00167688	0.00109298	0.0010425	0.000564937	0.00215848	0.000832877	0.000806642	0.000722621	0.000201864	0.000408269	0.000660374	0.000794057	0.000771088	0.000607898	0.000659831	0	0.000256102	0	0.00124619	0.00229295	0.000436171	0.00246075	0	0.00025688	0	0.000293647	0.000383984	0.000220768	0.000442826	0.000538201	0.000982416	0.000971312	0.00144035	0.00366402	0.00256518	0.000989992	0.000528496	0.000281156	0.00046867	0.00114069	0.00165881	0.000797694	0.000904678	0.000572483	0.000301167	0.000704998	0.000600307	0.000163175	0.000225427	0.000615818	0.000776796	0.000240431	0.000203688	0.00056954	0.000187093	0.00173566	0.0008153	0.000572021	0.00103395	0.000525088	0.000873124	0.00284106	0.00385592	0.000472592	0.00040546	0.00215373	0.00253263	0.00167164	0.000553988	0	0.00062799	0.00332293	0.00314935	0.000544952	0.000499808	0.000613284	0.000977502	0.000539344	0.000182087	0.000361792	0.00141864	0.000175807	0.000416781	0.00121608	0.0017623	0.00130004	0.000384544	0.000698622	0.00123781	0.000481977	0.00044952	0.000483161	0.00128853	0.000452839	0.00184644	0.00231987	0.000629494	0.000402549	0.00404044	0.0026903	0.000857173	0.000764984	0.000267161	0.000216382	0.000583057	0.000632247	0.000676409	0.00125519	0.00115222	0.00203556	0.000671522	0.00147811	0	0.0013697	0.00067609	0.000650912	0.00121839	0.000904404	0.000519054	0.000547553	0.0011272	0.00192763	0.00158339	0.00361649	0.00122279	0.000764981	0.00019233	0.000282167	0.000741411	0.00158558	0.00213366	0.00240032	0.000487003	0.00161463	0.00141432	0.000671355	0.00118189	0.00116334	0.000202093	0.000485966	0.00229587	0.000997604	0.000493183	0.000763367	0.000592363	0.000415004	0.000382655	0.000581727	0.000317293	0.000297876	0.000792861	0.00225963	0.000210437	9.52659e-05	0.000571445	0.00197565	0.00111608	0.00105875	0.000847862	0.00143642	0.000186192	0.00129593	0.000552191	0.0010748	0.00196147	0.00169145	0.00048662	0.00129099	0	0.00133395	0.00395902	0.00277447	0.00417991	0.000637303	0.000604137	0.000993499	0.00127524	0.00205828	0.00110603	0.00215845	0.000331627	0.000593723	0.000692116	0.00297554	3.09184e-05	0.000812336	0.000961834	0.000673815	0.00195724	0.00154817	0.00109668	0.001014	0.00278457	0.00393506	0.00401693	0.00015355	0.00437116	0.00089485	0.00144903	0.00436251	0.00199218	0.00411149	0.00164927	8.64186e-05	6.58317e-05	0.000276711	0.000296947	2.5679e-05	7.44537e-05	0.000827398	0.00220157	6.54106e-05	6.78095e-05	0.00121399	0.00178862	0.000868658	0.00158415	0.000963193	0.00088912	0.000249101	0.000499704	0.000677565	0.00105088	0.00122217	0.00107524	0.00134151	0.00157524	0.00142078	0.000880074	0.00169156	0.00312248	0.00178866	0.00167847	0.00119623	0.00100872	0.00125711	0.000971	0.000982256	0.000446043	0.000671808	0.0017038	0.000772878	0.00142187	0.000979831	0.000868126	0.00178708	0.00129173	0.00122052	0	0.00067896	0.00277691	0.000951951	0.00168952	0.00147852	0.00138333	0.00178728	0.00145482	0.0029755	0.00237255	0.00182784	0.00242529	0.000505142	0.000364181	9.30831e-05	0.00118759	0.000827605	0.000596022	0.00123437	0.000694497	0.00163369	0.00134979	0.0015697	0.00306684	0.000809699	0.00124935	0.00103584	0.000448946	0	0.000810992	0.00460069	0.0029486	0.00282082	0.00224689	0.00195865	0.00306053	0.000318551	0.000192739	0.00101001	0.00128135	0.001111	0.00054458	0.0016203	0.000668318	0.000413554	0.00142036	0	0	0.00102432	0.000728234	0.00150616	0.00172361	0.00149822	0.00171454	0.00363631	0.00328976	0.0019388	0.00446435	0.0039795	0.0035771	0.00163583	0.0024575	0.00096034	0.00121019	0.00206374	0.00183933	0.000446334	0.000690061	0.00288241	0.00360759	0.00178238	0.00228125	0.00222431	0.00171524	0.00403289	0.00262147	0.00121182	0.00228456	0.000632228	0.000593819	0.0025476	0.00204788	0.0018138	0.000870993	0.000590385	0.000503659	0.00266915	0.00238934	0.000112495	0.000321597	0.0020064	0.0026952	0.00116733	0.00183942	0.000306054	0.000540035	0.000201677	0.000299864	7.44248e-05	0.000119787	0.00287418	0.000394539	0.000709929	0.00146685	0.00226629	0.00249921	0.000199188	0.000453678	0.000469106	0.00109047	0.00140335	0.00123603	0.00184127	0.00196803	0.00189721	0.000943055	7.15093e-05	9.14461e-05	0.000302605	0.000542905	0.000892622	0.00111412	0.000703071	0.000516215	0	0.000344841	0.000500373	0.000818119	0.00145743	0.00168988	1.63818e-05	0.000850767	0.00080221	0.00367192	0.000441495	8.17441e-05	0.000445154	0.000106427	0.00117009	0.00201719	0.00248189	0.00272669
P23-PWY	reductive TCA cycle I	0	0	0	0	0	0	0	0	0	0	0	0	0	0	0	0	0	0	0	0	0	0	0	0	0	0	0	0	0	0	0	0	0	0	0	0	0	0	0	0	0	0	0	0	0	0	0	0	0	0	0	0	0	0	0	0	0	0	0	0	0	0	0	0	0	0	0	0	0	0	0	0	0	0	0	0	0	0	0	0	0	0	0	0	0	0	0	0	0	0	0	0	0	0	0	0	0	0	0	0	0	0	0	0	0	0	0	0	0	0	0	0	0	0	0	0	0	0	0	0	0	0	0	0	0	0	0	0	0	0	0	0	0	0	0	0	0	0	0	0	0	0	0	0	0	0	0	0	0	0	0	0	0	0	0	0	0	0	0	0	0	0	0	0	0	0	0	0	0	0	0	0	0	0	0	0	0	0	0	0	0	0	0	0	0	0	0	0	0	0	0	0	0	0	0	0	0	0	0	0	0	0	0	0	0	0	0	0	0	0	0	0	0	0	0	0	0	0	0	0	0	0	0	0	0	0	0	0	0	0	0	0	0	0	0	0	0	0	0	0	0	0	0	0	0	0	0	0	0	0	0	0	0	0	0	0	0	0	0	0	0	0	0	0	0	0	0	0	0	0	0	0	0	0	0	0	0	0	0	0	0	0	0	0	0	0	0	0	0	0	0	0	0	0	0	0	0	0	0	0	0	0	0	0	0	0	0	0	0	0	0	0	0	0	0	0	0	0	0	0	0	0	0	0	0	0	0	0	0	0	0	0	0	0	0	0	0	0	0	0	0	0	0	0	0	0	0	0	0	0	0	0	0	0	0	0	0	0	0	0	0	0	0	0	0	0	0	0	0	0	0	0	0	0	0	0	0	0	0	0	0	0	0	0	0	0	0	0	0	0	0	0	0	0	0	0	0	0	0	0	0	0	0	0	0	0	0	0	0	0	0	0	0	0	0	0	0	0	0	0	0	0	0	0	0	0	0	0	0	0	0	0	0	0	0	0	0	0	0	0	0	0	0	0	0	0	0	0	0	0	0	0	0	0	0	0	0	0	0	0	0	0	0	0	0	0	0	0	0	0	0	0	0	0	0	0	0	0	0	0	0	0	0	0	0	0	0	0	0	0	0	0	0	0	0	0	0	0	0	0	0	0	0	0	0	0	0	0	0	0	0	0	0	0	0	0	0	0	0	0	0	0	0	0	0	0	0	0	0	0	0	0	0	0	0	0	0	0	0	0	0	0	0	0	0	0	0	0	0	0	0	0	0	0	0	0	0	0	0	0	0	0	0	0	0	0	0	0	0	0	0	0	0	0	0	0	0	0	0	0	0	0	0	0	0	0	0	0	0	0	0	0	0	0	0	0	0	0	0	0	0	0	0	0	0	0	0	0	0	0	0	0	0	0	0	0	0	0	0	0	0	0	0	0	0	0	0	0	0	0	0	0	0	0	0	0	0	0	0	0	0	0	0	0	0	0	0	0	0	0	0	0	0	0	0	0	0	0	0	0	0	0	0	0	0	0	0	0	0	0	0	0	0	0	0	0	0	0	0	0	0	0	0	0	0	0	0	0	0	0	0	0	0	0	0	0	0	0	0	0	0	0	0	0	0	0	0	0	0	0	0	0	0	0	0	0	0	0	0	0	0	0	0	0	0	0	0	0	0	0	0	0	0	0	0	0	0	0	0	0	0	0	0	0	0	0	0	0	0	0	0	0	0	0	0	0	0	0	0	0	0	0	0	0	0	0	0	0	0	0	0	0	0	0	0	0	0	0	0	0	0	0	0	0	0	0	0	0	0	0	0	0	0	0	0	0	0	0	0	0	0	0	0	0	0	0	0	0	0	0	0	0	0	0	0	0	0	0	0	0	0	0	0	0	0	0	0	0	0	0	0	0	0	0	0	0	0	0	0	0	0	0	0	0	0	0	0	0	0	0	0	0	0	0	0	0	0	0	0	0	0	0	0	0	0	0	0	0	0	0	0	0	0	0	0	0	0	0	0	0	0	0	0	0	0	0	0	0	0	0	0	0	0	0	0	0	0	0	0	0	0	0	0	0	0	0	0	0	0	0	0	0	0	0	0	0	0	0	0	0	0	0	0	0	0	0	0	0	0	0	0	0	0	0	0	0	0	0	0	0	0	0	0	0	0	0	0	0	0	0	0	0	0	0	0	0	0	0	0	0	0	0	0	0	0	0	0	0	0	0	0	0	0	0	0	0	0	0	0	0	0	0	0	0	0	0	0	0	0	0	0	0	0	0	0	0	0	0	0	0	0	0	0	0	0	0	0	0	0	0	0	0	0	0	0	0	0	0	0	0	0	0	0	0	0	0	0	0	0	0	0	0	0	0	0	0	0	0	0	0	0	0	0	0	0	0	0	0	0	0	0	0	0	0	0	0	0	0	0	0	0	0	0	0	0	0	0	0	0	0	0	0	0	0	0	0	0	0	0	0	0	0	0	0	0	0	0	0	0	0	0	0	0	0	0	0	0	0	0	0	0	0	0	0	0	0	0	0	0	0	0	0	0	0	0	0	0	0	0	0	0	0	0	0	0	0	0	0	0	0	0	0	0	0	0	0	0	0	0	0	0	0	0	0	0	0	0	0	0	0	0	0	0	0	0	0	0	0	0	0	0	0	0	0	0	0	0	0	0	0	0	0	0	0	0	0	0	0	0	0	0	0	0	0	0	0	0	0	0	0	0	0	0	0	0	0	0	0	0	0	0	0	0	0	0	0	0	0	0	0	0	0	0	0	0	0	0	0	0	0	0	0	0	0	0	0	0	0	0	0	0	0	0	0	0	0	0	0	0	0	0	0	0	0	0	0	0	0	0	0	0	0	0	0	0	0	0	0	0	0	0	0	0	0	0	0	0	0	0	0	0	0	0	0	0	0	0	0	0	0	0	0	0	0	0	0	0	0	0	0	0	0	0	0	0	0	0	0	0	0	0	0	0	0	0	0	0	0	0	0	0	0	0	0	0	0	0	0	0	0	0	0	0	0	0	0	0	0	0	0	0	0	0	0	0	0	0	0	0	0	0	0	0	0	0	0	0	0	0	0	0	0	0	0	0	0	0	0	0	0	0	0	0	0	0	0	0	0	0	0	0	0	0	0	0	0	0	0	0	0	0	0	0	0	0	0	0	0	0	0	0	0	0	0	0	0	0	0	0	0	0	0	0	0	0	0	0	0	0	0	0	0	0	0	0	0.000125105	0	0	0	0	0	0	0	0	0	0	0	0	0	0	0	0	0	0	0	0	0	0	0	0	0	0	0	0	0	0	0	0	0	0	0	0	0	0	0	0	0	0	0	0	0	0	0	0	0	0	0	0	0	0	0	0	0	0	0	0	0	0	0	0	0	0	0	0	0	0	0	0	0	0	0	0	0	0	0	0	0	0	0	0	0	0	0	0	0	0	0	0	0	0	0	0	0	0	0	0	0	0	0	0	0	0	0	0	0	0	0	0	0	0	0	0	0	0	0	0	0	0	0	0	0	0	0	0	0	0	0	0	0	0	0	0	0	0	0	0	0	0	0	0	0	0	0	0	0	0	0	0	0	0	0	0	0	0	0	0	0	0	0	0	0	0	0	0	0	0	0	0	0	0	0	0	0	0	0	0	0	0	0	0	0	0	0	0	0	0	0	0	0	0	0	0	0	0	0	0	0	0	0	0	0	0	0	0	0	0	0	0	0	0	0	0	0	0	0	0	0	0	0	0	0	0	0	0	0	0	0	0	0	0	0	0	0	0	0	0	0	0	0	0	0	0	0	0	0	0	0	0	0	0	0	0	0	0	0	0	0	0	0	0	0	0	0	0	0	0	0	0	0	0	0	0	0	0	0	0	0	0	0	0	0	0	0	0	0	0	0	0	0	0	0	0	0	0	0	0	0	0	0	0	0	0	0	0	0	0	0	0	0	0	0	0	0	0	0	0	0	0	0	0	0	0	0	0	0	0	0	0	0	0	0	0	0	0	0	0	0	0	0	0	0	0	0	0	0	0	0	0	0	0	0	0	0	0	0	0	0	0	0	0	0	0	0	0	0	0	0	0	0	0	0	0	0	0	0	0	0	0	0	0	0	0	0	0	0	0	0	0	0	0	0	0	0	0	0	0	0	0	0	0	0	0	0	0	0	0	0	0	0	0	0	0	0	0	0	0	0	0	0	0	0	0	0	0	0	0	0	0	0	0	0	0	0	0	0	0	0	0	0	0	0	0	0	0	0	0	0	0	0	0	0	0	0	0	0	0	0	0	0	0	0	0	0	0	0	0	0	0	0	0	0	0	0	0	0	0	0	0	0	0	0	0	0	0	0	0	0	0	0	0	0	0	0	0	0	0	0	0	0	0	0	0	0	0	0	0	0	0	0	0	0	0	0	0	0	0	0	0	0	0	0	0	0	0	0	0	0	0	0	0	0	0	0	0	0	0	0	0	0	0	0	0	0	0	0	0	0	0	0	0	0	0	0	0	0	0	0	0	0	0	0	0	0	0	0	0	0	0	0	0	0	0	0	0	0	0	0	0	0	0	0	0	0	0	0	0.000231679	0	0	0	0	0	0	0	0	0	0	0	0	0	0	0	0	0	0	0	0	0	0	0	0	0.000125408	0	0	0	0	0	0	0	0	0	0	0	0	0	0	0	0	0	0	0	0	0	0	0	0	0	0	0	0	0	0	0	0	0	0	0	0	0	0	0	0	0	0	0	0	0	0	0	0	0	0	0	0	0	0	0	0	0	0	0	0	0	0	0	0	0	0	0	0	0	0	0	0	0	0	0	0	0	0	0	0	0	0	0	0	0	0	0	0	0	0	0	0	0	0	0	0	0	0	0	0	0	0	0	0	0	0	0	0	0	0	0	0	0	0	0	0	0	0	0.000141529	0	0	0	0	0	0	0	0	0	0	0	0	0	0	0	0	0	0	0	0	0	0	0	0	0	0	0	0	0	0	0	0	0	0	0	0	0	0	0	0	0	0	0	0	0	0	0	0	0	0	0	0	0	0	0	0	0	0	0	0.000135511	0	0	0	0	0	0	0	0	0	0	0	0	0	0	0	0	0	0.000208342	0	0	0	0	0	0	0	0	0	0	0	0	0	0	0	0	2.36573e-05	0	0	0	0	0	0	0	0	0	0	0	0	0	0	0	0	0	0	0	0	0	0	0	0	0	0	0	0	0	0	0	0	0	0	0	0	0	0	0	0.000416917	0.00014848	0	0	0	0	0	0	0	0	0	0	0	0	0	0	0	0	0	0	0	0	0	0	0	0	0	0	0	0	0	0	0	0	0	0	0	0	0	0	0	0	0	0	0	0	0	0	0	0	0	0	0	0	0	0	0	0	0	0	0	0	0	0	0	0.000139444	0	0	0	0	0	0	0	0	0	0	0	0	0	0	0	0	0	0	0	0	0	0	0	0	0	0	0	0	0	0	0	0	0	0	0	0	0	0	0	0	0	0	0	0	0	0	0	0	0	0	0	0	0	0	0	0	0	0	0	0	0	0	0	0	0	0	0	0	0	0	0	0	0	0	0	0	0	0	0	0	0	0	0	0	0	0	0	0	0	0	0	0	0	0	0	0	0	0	0	0	0	0	0	0	0	0	0	0	0	0	0	0	0	0	0	0	0	0	0	0	0	0	0	0	0	0	0	0	0	0	0	0	0	0	0	0	0	0	0	0	0	0	0	0	0	0	0	0	0	0	0	0	0	0	0	0	0	0	0	0	0	0	0	0	0	0	0	0	0	0	0	0	0	0	0	0	0	0	0	0	0	0	0	0	0	0	0	0	0	0	0	0	0	0	0	0	0	0	0	0	0	0	0	0	0	0	0	0	0	0	0	0	0	0	0	0	0	0	0	0	0	0	0	0	0	0	0	0	0	0	0	0	0	0	0	0	0	0	0	0	0	0	0	0	0	0	0	0	0	0	0	0	0	0	0	0	0	0	0	0	0	0	0	0	0	0	0	0	0	0	0	0	0	0	0	0	0	0	0	0	0	0	0	0	0	0	0	0	0	0	0	0	0	0	0	0	0	0	0	0	0	0	0	0	0	0	0	0	0	0	0	0	0	0	0	0	0	0	0	0	0	0	0	0	0	0	0	0	0	0	0	0	0	0	0	0	0	0	0	0	0	0	0	0	0	0	0	0	0	0	0	0	0	0	0	0	0	0	0	0	0	0	0	0	0	0	0	0	0	0	0	0	0	0	0	0	0	0	0	0	0	0	0	0	0	0	0	0	0	0	0	0	0	0	0	0	0	0	0	0	0	0	0	0	0	0	0	0	0	0	0	0	0	0	0	0	0	0	0	0	0	0	0	0	0	0	0	0	0	0	0	0	0	0	0	0	0	0	0	0	0	0	0	0	0	0	0	0	0	0	0	0	0	0	0	0	0	0	0	0	0	0	0	0	0	0	0	0	0	0	0	0	0	0	0	0	0	0	0	0	0	0	0	0	0	0	0	0	0	0	0	0	0	0	0	0	0	0	0	0	0	0	0	0	0	0	0	0	0	0	0	0	0	0	0	0	0	0	0	0	0	0	0	0	0	0	0	0	0	0	0	0.000144727	0	0	0	0	0	0	0	0	0	0	0	0	0	0	0	0	0	0	0	0	0	0	0	0	0	0	0	0	0	0	0	0	0	0	0	0	0	0	0	0	0	0	0	0	0	0	0	0	0	0	0	0	0	0	0	0	0	0	0	0	0	0	0	0	0	0.000144161	0	0	0	0	0	0	0	0	0	0	0	0	0	0	0	0	0	0	0	0	0	0	0	0	0	0	0	0	0	0	0	0	0	0	0	0	0	0	0	0	0	0	0	6.44724e-05	0	0	0	0	0	0	0	0	0	0	0	0	0	0	0	0	0	0	0	0	0	0	0	0	0	0	0	0	0	0	0	0	0	0	0	0	0	0	0	0	0	0	0	0	0	0	0	0	0	0	0	0	0	0	0	0	0	0	0	0	0	0	0	0	0	0	0	0	0	0	0	0	0	0	0	0	0	0	0	0	0	0	0	0	0	0	0	0	0	0	0	0	0	0	0	0	0	0	0	0	0	0	0	0	0	0	0	0	0	0	0	0	0	0	0	0	0	0	0	0	0	0	0	0	0	0	0	0	0	0	0	0	0	0	0	0.000294161	0	0	0	0	0	0	0	0	0	0	0	0	0	0	0	0	0	0	0	0	0	0	0	0	0	0	0	0	0	0	0	0	0	0	0	0	0	0	0	0	0	0	0	0	0	0	0	0	0	0	0	0	0	0	0.000397455	0	0	0	0	0	0	0	0	0	0	0	0	8.56178e-05	0	0	0	0	0	0	0	0	0	0	0	5.19455e-05	0	0	0	0	0	1.53536e-05	0	0	0	0	0	3.09119e-05	0	0	0	0	0	0	0	0	0	0	0	0	0.000152045	0.000153093	0	0	0	0	0	0	0	0	0	0	0	0	0	0	0	0	0	0	0	0	0	0	0	0	0	0	0	0	2.70003e-05	0	0	0	0	0	0	0	0	0	0	0	0.000160277	0	0	0	5.23483e-05	0	0	0	0	0	0	0	0	0	0	0	0	0	0	0	0	0	0	0	0	0	0	0	0	0	0	0	0	0	0	0	0	0	0	0	0	0	0	0	0	0	0	0	0	0	0	0	0	0	0	0	0	0	0	0	0	0	0	0	0.00016893	0	0	0	0	0	0	0	0	0	0	0	8.46503e-05	0	0.000115831	2.45797e-05	0	0	0	0	0	0	0	0	0	0	0	0	0	0	0	0	0	0	0	0	0.000227187	4.20178e-05	0	0	0	0	0	0	0	0	0	0	0	0	0.000106012	0	0	0	0	0	0.000162845	0	0	0	0	0	0	0	8.91336e-05	0.000251875	0	0	0	0	0	0	0	0	0	0	0	0	0	0	0	0	0	0	0	0	0	0	0	0	0	0	0	0	0	0	0	0.000144404	0	0	0	0	0	0	0	0	0	0	0	0	0	0	0	0	0	0	0	0	0	0	0	0	0	0	0	0	0	0	0	0	0	0	0	0	0	0	0	0	3.02274e-05	0	2.89049e-05	0	0	0	0	0	0	0	0	0	0	0	0	4.02753e-05	0	0	0	0	0	0	0	0	0	0	0	0	0	0	0	4.81781e-05	0	0	0.000290218	0	0	0	0	0	0	0	0	0	0	0.000266655	0	0	0	0	0	0	0	0	6.47906e-05	2.70838e-05	0	0	0	0	0	0	0	0	0	0	0	0	0	0	0	0	0	0
P4-PWY	superpathway of L-lysine, L-threonine and L-methionine biosynthesis I	0	0	0	0	0	0	0	0	0	0	0	0	0	0	0	0	0	0	0	0	0	0.000237762	0	0	0	0	0	0.000430572	0	0	0	0	0	0	0	0	0	0.00339327	0	0	0	0	0	0	0	0.00185925	0	0	0	0	0	0	0	0	0	0	0	0	0	0.000285086	0	0	0.000792116	0.000683003	0	0.000469703	0	0	0.00070072	0	0	0	0	0	0	0	0	0	0	0	0	0	0	0	0	0	0	0	0.00109612	0	0	0	0	0	0	0	0	0	0.00165624	0.000625289	0	0	0	0	0	0	0	0	0	0	0	0	0	0	0	0	0	0	0	0	0	0	0	0	0.00128779	0	0	0	0	0	0	0	0	0	0	0	0	0	0	0	0	0	0	0	0.000408849	0	0	0	0	0.00257026	0.00213121	0	0	0	0	0	0	0	0	0	0	0	0	0	0	0	0	0	0	0	0.00199277	0	0	0	0	0	0	0	0	0	0	0	0	0	0	0	0	0	0	0	0	0	0	0	0	0	0	0	0	0	0	0	0	0	0	0	0	0	0	0	0	0	0	0	0	0	0.00183098	0	0.00190444	0	0	0.00490422	0.00257152	0.00306799	0.00104387	0	0	0.000173674	0	0	0	0	0	0	0	0	0	0	0	0	0	0	0.00300134	0	8.24453e-05	0	0	0	0	0	0	0	0	0	0	0	0	0	0	0	0	0	0.000457471	0	0.00275037	0	0	0	0	0	0	0	0	0	0	0	0	0	0	0	0	0	0	0	0	0	0	0	0	0	0	0	0	0	0	0	0	0	0	0	0	0	0	0	0	0	0	0	0	0	0	0	0	0	0	0	0	0	0	0	0	0	0.00103913	0	0	0	0	0	0	0	0	0.00527163	0.0070792	0	0	0	0	0	0	0	0	0	0	0	0	0	0	0	0	0	0	0	0	0	0	0	0	0	0.0048237	0.00507816	0	0	0	0	0	0	0	0	0.0032982	0.00556488	0	0	0	0	0	0	0	0	0	0	0	0	0	0	0	0	0	0	0	0	0	0	0	0	0	0	0	0	0	0	0	0.000199653	0	0	0	0	0	0	0	0	0	0	0	0	0	0	0	0	0	0	0	0	0.000250527	0.000514747	0	0	0	0	0	0	0	0.000285166	0	0	0.00564068	0.00836311	0	0	0	0	0	0	0	0	0	0	0	0	0	0	0	0	0	0.000201525	0	0	0	0.000646466	0.000355138	0	0	0	0	0	0	6.74723e-05	0	0	0	0	0	0	0.000332471	0	0	0	0	0	0	0	0	0	0.000477	0.00339908	0	0	0	0.00233743	0.00107069	0	0	0	0	0	0	0	0	0	0	0	0	0	0	0	0	0.000348848	0	0	0	0	0	0	0	0	0	0	0	0.00205558	0.000742959	0	0	0	0	0	0	0	0	0	0	0	0	0	0	0.0021059	0	0.000399864	0	0	0	0	0	0	0	0	0	0	0.00521593	0.00336025	0	0	0	0	0	0	0	0	0	0.00314983	0	0	0	0	0	0	0	0	0	0	0	0	0	0	0	0	0	0	0	0	0	0	0	0	0	0	0	0	0	0	0.00434997	0	0	0	0	0	0	0	0	0	0	0	0	0	0	0	0	0	0	0	0	0	0	0	0	0	0	0	0.00146563	0.00081964	0	0	0	0	0	0	0	0	0	0	0	0	0	0	0	0	0	0	0	9.04284e-05	0	0	0	0	0	0	8.92097e-05	0	0.00683355	0.00371537	0.00321699	0	0	0	0	0	0.00100196	0.00389526	0	0.000953961	0	0	0	0	0	0	0	0	0	0	0	0	0	0	0	0.00238922	0.000469793	0	0	0	0	0	0	0.00545439	0.0043392	0	0	0	0	0	0	0	0	0	0	0	0	0	0	0.000801482	0.000355878	0	0	0	0	0	0	0	0	0.00389558	0	0.00985105	0.000926393	0	0	0	0	0	0.00149008	0.0048642	0	0.00212592	0	0.00112921	0.00179343	0	0	0	0	0	0.00249511	0.0028692	0	0	0	0	0.00453595	0.00297929	0	0.00322562	0	0	0	0	0	0	0	0	0	0.00367157	0.00356982	0	0	0	0	0	0	0	0.00148931	0	0	0	0	0	0	0	0	0	0	0	0	0	0	0.00261312	0.00209304	0	0.0002475	0.00180453	0.00324561	0	0	0	0	0	0	0	0.0020112	0.00212939	0.00217016	0.00364386	0.000303956	0.000535978	0.00152388	0	0	0	0	0	0	0	0.00051917	0	0.00137248	0.00483101	0	0	0	0	0	0.00124626	0	0	0.00386001	0	0	0	0	0	0	0	0	0	0.00378715	0.00442876	0	0	0	0	0.00424695	0	0	0	0.00228331	0.00318175	0	0	0.00447933	0.001245	0	0	0	0	0	0	0	0	0	0.00176558	0	0.00216051	0.00412971	0.0042522	0.00392198	0.00395685	0.00174305	0.0023474	0.000711746	0.000901407	0.000235194	0	0	0	0	0.000339596	0.000330274	0	0.00102937	0	0	0	0	0.00122321	0.00192142	0.000993381	0	0	0	0	0	0.00411032	0.00112117	0	0.000719461	0	0.000743954	0.00113372	0	0.00124398	0.00174128	0.00070771	0.000196489	0.00041759	0	0.00122334	0	0	0	0	0	0	0.00202232	0	0	0	0	0.00145148	0.00346599	0.00377606	0.00351179	0.0020402	0.00487982	0.00289242	0	0	0.00510395	0.000917449	0.00355173	0.00419081	0	0	0	0	0	0	0	0	0.0019533	0.00263574	0	0	0	0	0	0	0	0	0.000600207	0.000429073	0	0	0.00104071	0	0.00187137	0.000743564	0.00142694	0	0.00494627	0.00351504	0.00290014	0	0.00168998	0.00283883	0.000452449	0.00110529	0	0	0	0	0	0.00328193	0.00497736	0	0	0	0.00335016	0.00151062	0.00562515	0.0060448	0	0.000642384	0	0	0	0	0.00371299	0.000496173	0.00219316	0.00238035	0	0	0	0.00419119	0	0.001249	0.000306322	0.00101606	0.000364359	0	0	0.00480371	0	0	0	0.00155014	0.00149855	0.000872504	0.000594169	0.00199653	0.00346311	0	0	0.000839868	0.000849999	0	0	0	0	0.000203683	0	0	0	0.00197907	0.00115597	0	0	0.00341778	0.0029678	0.00628423	0.00597684	0.000397102	0.0014656	0.00180228	0	0	0.00301057	0	0	0	0	0.000994678	0	0.00114924	0.00200181	0	0.00311737	0.00251008	0.00198246	0	0	0	0.000134875	0	0.00349556	0.0028333	0	0	0.00146622	0.00128009	0	0.00117718	0.000336837	0.000255493	0	0.000182419	0.000184282	0	0	0	0.00221528	0	0	0.00107454	0	0	0.00156793	0.0020637	0	0	0	0.00127368	0.0010203	0	0.00526438	0.00214368	0.00179931	0	0.000372263	0	0.00184264	0	0.000750854	0.000587047	0.00147454	0.0010452	0.00202826	0	0	0	0	0	0	0.0028575	0	0	0.000426588	0.000609574	0	0	0	0	0.000420858	0.00315081	0	0.00192705	0	0.000126922	0	0	0.00424259	0	0.00128225	0.000770276	0.003471	0.000637336	0	0	0.00023654	0.000732652	0.00125758	0	0.00129036	0	0	0	0.00209579	0.00117094	0	0	0	0.00029422	0	0	0	0	0	0	0.000401074	0.00112866	0	0	0	0	0	0	0	0	0.00459415	0.00217873	0	0	0	0	0	0	0.00378535	0.00344016	0.00473819	0.00521245	0.000865735	0	0.00261868	0	0	0.000359188	0	0	0	0	0	0.000160263	0.00242958	0.00112384	0	0	0	0.00123462	0	0	0	0	0	0	0	0	0	0.00353832	0.00243006	0	0.000595477	0	0	0.000166477	0	0	0	0	0	0	0	0.00241641	0.00316876	0.000579192	0.00119661	0.00022592	0.00133955	0	0	0	0	0	0	0	0	0	0	0	0.000611434	0.00290901	0.00127383	0.00357828	0.00325672	0	0	0	0	0.00380586	0.00510531	0	0.000583763	0.000790095	0.00113659	0	0	0	0	0.000525007	0.000591779	0	0	0	0	0	0.00331432	0.000756057	0.00161527	0	0	0.00417335	0.00395236	0.00441335	0.00459086	0.00256205	0.00258083	0	0	0	0	0	0	0	0.00104894	0	0.00114886	0.00121696	0	0	0	0	0.000361277	0.00380775	0.00290319	0	0.00013216	0.00111978	0	0.00358	0.00507242	0.00232657	0.0060904	0.000171794	0.000361179	0.00124387	0.00145563	0	0.00280488	0.000536234	0.000717227	0	0.000408429	0	0	0	0	0	0.000827153	0.000571402	0	0	0	0	0	0	0	0.00225937	0.00478173	0.00169132	0.000800609	0.0068512	0.0050808	0	0.0009013	0.00243511	0.00574799	0.00117797	0	0	0	0	0	0.000525358	0.000504827	0	0	0	0	0	0	0	0	0	0.000194619	0	0	0.000182603	0	0	0	0.000413816	0	0.00161783	0.00044503	0.0019523	0	0.000203298	0	0.000343367	0.0014858	0	0	0	0.00224522	0	0	0	0	0.00424484	0	0	0	0	0.00058269	0	0.00127697	0.00472845	0.00528239	0.00429953	0.000499005	0.00121845	0.000455423	0	0.00405891	0.000666664	0	0	0.000633461	0	0	0	0	0	0	0.000885764	0.000565296	0.000348165	0.000290971	0.00248015	0.000478161	0	0	0	0.00314715	0	0	0	0	0	0	0	0	0	9.98696e-05	0	7.42679e-05	0	0	0	0	0	0.00297644	0	0.000852079	0	0	0.000481557	0.00519338	0.0063261	0	0.0017975	0	0	0	0	0	0	0	0.00134255	0	0	0.0028298	0.00163413	0	0	0	0.00147646	0.00513688	0	0	0	0	0.00168928	0.000788724	0.000494906	0	0	0.000386898	0	0.000397284	0	0	0.000405524	0	0	0	0	0	0	0.000176019	0	0.000135052	0	0	0	0	0	0	0.00139256	0.000955476	0	0	0.00647376	0	0	0	0.000340193	0.000432817	0	0.000554598	0	0	0.000706435	0	0	0	0	0	0	0	0	0.00033361	0	0	0	0	0	0	0.00409881	0	0.00324227	0	0.000592425	0	0	0	0	0	0	0	0.000505138	0.000904714	0.000947092	0.000504984	0	0	0.000439834	0.000584536	0	0.00219617	0.00450744	0	0	0	0.000875378	0	0	0.000366457	0	0	0	0	0	0	0	0	0.000564842	0.000432365	0.000527999	0.000726299	0	0	0	0	0	0.00259849	0	0.00138448	0	0	0	0	0	0	0.00394409	0.00302879	0	0	0	0	0.00189488	0	0	0	0	0	0	0	0	0	0.000751217	0.000446244	0	0	0	0	0	0	0	0	0	0	0	0	0	0	0	0.00163782	0	0	0	0	0	0	0	0	0	0	0	0	0	0	0	0	0	0	0	0	0	0.00238489	0	0.00539993	0	0.00189242	0.00375173	0	0	0	0.00076024	0	0	0	0	0	0	0	0.0002872	0	0	0	0	0	0	0	0	0	0	0	0	0	0.000442214	0	0	0.00284271	0.00258203	0.000322289	0	0	0	0	0.0011327	0	0	0	0	0	0	0	0	0	0	0	0	0.000681619	0.00361263	0.0028967	0	0	0	0	0	0.00353376	0.000617145	0	0	0	0	0	0	0	0	0	0	0	0	0	0	0	0	0	0	0	0	0	0	0	0	0	0	0.00337985	0	0	0	0	0	0	0	0	0.00164437	0.000771104	0	0.00165378	0	0	0	0	0	0	0	0	0.000458248	0	0.000642088	0	0	0	0.000510877	0	0	0	0.000935897	0.00065638	0	0	0	0	0	0	0	0	0	0.00230341	0	0.00518883	0	0.00384638	0	0	0	0	0.00212651	0.00124758	0	0	0	0	0	0	0	0	0	0.00184729	0	0	0	0	0	0	0	0	0.00314992	0	0	0	0	0	0.00139125	0.00409189	0	0	0	0	0	0	0	0	0	0.00152021	0	0	0	0	0.000415857	0	0.00305431	0.00179746	0.000321209	0.000120167	0.000662793	0.000608936	0	0	0.00185903	0	0	0	0	0	0	0	0	0	0.00324677	0	0	0	0.00351518	0	0.000945582	0.00116102	0	0	0	0.00119787	0	0	0	0	0	0	0	0	0	0	0	0	0	0	0	0.00248375	0.00155597	0	0	0	0	0	0.00275514	0.000415111	0	0	0	0	0	0.000155453	0	0	0	0	0	0	0	0	0	0	0	0.000423307	0	0	0	0	0	0	0	0	0	0	0	0	0	0.0015597	0	0	0	0	0	0	0	0	0	0	0	0	0	0.00241747	0	0	0.00276665	0.00210476	0	0	0	0	0	0	0.0020024	0	0	0	0.00137812	0.000824557	0	0	0	0	0.00308561	0.00473031	0	0	0	0	0	0	0	0	0.000128503	0	0	0	0	0	0	0	0	0	0	0	0	0	0	0	0.00157451	0	0.00368059	0	0	0	0	0	0	0	0	0	0	0	0	0	0	0	0	0	0	0	0	0	0	0	0	0.000344942	0.000212787	0	0	0	0	0	0	0	0	0	0	0.00466741	0.001918	0.00468602	0.00266697	0.00580352	0.00447097	0.00319002	0.00398143	0	0	0.00428221	0.0021779	0.00019336	0	0.00147788	0.00475101	0.00169898	0.00472844	0.00547299	0.0018917	0.00117231	0.00497611	0.00379536	0.00469681	0.000371377	0.000802615	0.00488255	0.00509922	0	0.00481972	0.0056977	0.00388852	0.00207169	0.000445896	0.00322779	0.0030746	0	0.00332583	0.00504048	0.00542617	0.00294972	0.0017074	0.00202801	0.00304664	0.00335378	0.00362048	0	0.0014644	0.00417056	0.00466589	0.00408472	0	0.00244769	0.00299102	0.00117265	0.00135394	0.00230248	0.00291702	0.00151024	0.00211287	0.00537671	0.00314863	0.00329662	0.00221251	0.0027336	0.00382749	0.00427185	0.00425605	0.00457005	0.00335014	0.00112163	0	0.00311804	0.00113085	0.00285778	0.00474068	0	0.0036906	0	0	0.0028879	0.00215928	0	0	0.000769324	0.0059141	0	0	0.00326763	0.00557126	0.00600873	0.00476626	0	0	0	0.0050701	0.00626481	0	0	0.00336173	0.00138118	0.00422062	0.00219582	0	0.00164122	0.00481405	0.00236319	0.002105	0.00373879	0.000973097	0.00344693	0.00292716	0.00166923	0.000407635	0	0.00324843	0.00418807	0.0047998	0	0.00233948	0.00536758	0.00155897	0.00409582	0.0023879	0.00388723	0.00609278	0.00434062	0.00304922	0.00484523	0.00595667	0.00535198	0.00411043	0.0037073	0.0016577	0.00282456	0	0	0.00359538	0	0	0	0.00141172	0.00091629	0.00401422	0.00138499	0	0.000570553	0.000782206	0.000985332	0	0.00291188	0.00231725	0.00086109	0.0016676	0.0021532	0.000905146	0.00113948	0.00155119	0.00484292	0.00248589	0.00199594	0.00180877	0.00433597	0	0.00289226	0.00258416	0	0.00123265	0.000232348	0.00311845	0.00489476	0.00498648	0.0027309	0.00168892	0.00302359	0.00340547	0.00420668	0.0053694	0.00471814	0.00450045	0.00497703	0.00168353	0.00275432	0.00102548	0.00261917	0	0	0.000465685	0.00139923	0.00461973	0.00492079	0.00277641	0.00176	0.00431895	0.00244852	0.00250677	0.00222415	0.00115097	0.00251841	0	0	0.00414929	0	0.00244851	0	0.00401102	0.00432618	0.0019226	0.0024861	0.00275205	0	0.00230944	0.00196522	0.00299018	0.0057691	0.000612358	0.000686882	0	0.00133327	0.00347301	0.00152154	0.000239834	0.00200987	0.00323902	0.00340774	0.000460182	0.00549895	0.00285089	0.00602555	0.00590997	0.00205188	0.00148657	0.00271472	0.00345524	0.00350736	0.00394578	0.00311963	0.00326281	0	0.00115655	0.00489744	0.00274568	0.00427639	0.00367094	0	0.00432986	0	0.00209078	0	0.00190048	0.000187403	0.000577925	0.00482973	0.00446548	0	0	0.00338464	0.00288282	0.00245715	0.00261515	0.00392869	0.00238231	0.000671896	0.00453683	0.00376643	0.000580779	0.00060132	0.00216029	0.00211441	0.00198485	0.0026477	0.00310266	0.00165994	0	0.00283971	0	0.0027058	0.00303874	0.00453704	0.0040584	0.00145864	0.000591877	0.00377408	0.00278225	0.00292484	0.00410881	0.00450919	0.00384783	0.00319659	0.00304544	0	0.00186422	0.00100428	0.00191796	0.00502533	0.00296996	0.00754187	0	0.000348063	0	0.00244304	0.00475374	0.00404741	0.00392304	0.00547457	0.00599955	0.00392587	0.0036298	0.00277222	0.00357034	0.00344376	0.00393423	0	0	0.00460006	0.00352277	0	0	0.00578262	0.0055286	0.00396358	0.00360931	0.0027418	0.00298089	0	0.000820084	0.00412996	0.00286166	0.00163778	0.000827792	0.00414287	0.00377287	0.00372647	0.00323436	0.00316957	0.00209193	0	0.00416603	0.0021745	0.00322273	0.00491737	0.00535022	0.000912694	0	0.000283625	0.000642499	0.00275435	0.00130965	0.002139	0.00100634	0.000713667	0	0	0	0.000439252	0.00284926	0.00516905	0.00488128	0.00138184	0	0.00443685	0.00498148	0	0	0.00515563	0.00188581	0.00504949	0.00604116	0	0.00270484	0.00401147	0.00456823	0.00434198	0.00419658	0.00649202	0.00630945	0.00175781	0.00185963	0.00106008	0.00252136	0.00359186	0.00440313	0.00456042	0.00430685	0.00524638	0.00200887	0.000871092	0	0.00334177	0	0	0	0	0.0032354	0.00430264	0.00145938	0.00481288	0.0029023	0.00502896	0	0.00234159	0.00252927	0	0.00114704	0.000733922	0.000661943	0	0.000240865	0.0014086	0.000500797	0.00516975	0.00444234	0.00076201	0.000608834	0.0043805	0.00172304	0.00363824	0.00154003	0	0.00183481	0.00573967	0.00391996	0	0	0.004758	0.0024252	0.000597326	0.00131475	0.00324371	0.00220904	0	0	0.00487214	0	0.00226078	0.00473316	0	0	0.000678593	0.00644855	0	0.000839526	0.00373793	0.00451005	0.000248787	0	0.00169083	0.00440633	0	0	0.00429598	0.00253377	0.00169456	0.0019776	0.00500765	0	0.00121024	0.0035756	0.00138579	0.00262642	0.00347217	0.00361358	0.00151404	0.00138444	0.00318847	0.00308845	0.00145923	0	0.0028955	0.0014321	0	0.00286499	0	0	0.00129368	0.00273708	0	0	0	0.00400688	0	0	0.00539936	0.00610787	0.00450775	0	0	0	0.00383665	0	0.00393698	0.000772879	0.00575062	0.00298622	0.00213501	0.00339173	0.00525405	0.000700216	0.00349406	0.00165684	0.00167695	0.00155109	0.00651901	0.00111763	0.00157237	0	0.00164088	0	0.00488743	0.00586985	0	0.000855282	0.00678204	0.00126864	0.00452419	0	0.00447339	0.00518347	0.00504808	0.00464126	0.00496918	0.0038374	0.00315705	0.00147364	0.000472707	0.00400984	0.00377983	0.00259772	0.00296607	0	0	0	0.00451081	0	0	0	0.0024877	0.0011437	0.000794628	0	0	0.00224786	0.000192549	0	0	0.00186094	0.00232097	0.00110691	0.00135629	0.0020009	0	0.00502448	0.00122567	0.00295395	0.000311253	0	0.000434919	0	0	0.000957893	0.000354948	0.00195831	0	0.00473329	0.00362763	0.00406424	0.00169364	0.00203085	0.00185234	0.0037071	0	0.00509652	0	0.00284224	0.000778158	0.00433241	0.000716729	0.000131025	0.00198762	0.00432792	0.000565832	0.00148578	0.00109003	0.0020855	0.00260329	0.00136005	0.00229522	0.0044721	0.00266779	0.00325914	0.0025273	0.00294563	0.00118122	0.00412226	0.00170523	0	0.0030659	0	0	0	0.00376873	0.00161487	0.00201243	0.00276388	0.00184838	0	0	0.00237249	0.00136179	0.00102371	0.000425347	0.000538171	0.00061863	0.0015841	0.00213663	0.00317586	0	0.00140839	0.00256261	0.000698427	0	0.00262662	0.00452565	0.00622034	0.00643473	0.00143691	0.00154937	0.00120278	0.00358266	0.00326364	0.00359192	0.000517951	0	0.000334435	0.00129329	0.00032194	0	0.00088136	0.00345763	0.000241386	0.00436067	0	0.00223628	0.000134488	0	0.000199924	0.000651991	0.000204626	0.00211519	0.00314063	0	0.00196304	0.00168731	0.00200916	0.0029589	0	0.00175783	0.00280709	0.00375868	0.000266941	0.00102339	0.000851179	0	0.0016643	0.00135595	0.00226912	0.00111817	0.00230098	0.00150148	0	0	0.000931047	0	0.00146919	0.00147801	0.000802859	8.78566e-05	0.000492587	0.00101641	0.000849898	0.00158017	0.00234189	0.00168719	0.000369148	0.00130762	0.00131357	0.000706132	0	0	0	0.00215683	0.000134947	0.000203899	0.00126416	0	0	0	0	0	0.00219182	0.00252305	0.0013701	0.00303014	0.000445547	0.00200233	0.000829213	0.00502532	0.000626966	0	0	0	0.00409807	0.00356336	0.00252524	0.00302731	0.00406827	0.00133029	0.00179573	0.000760152	0.00154857	0.00297686	0.000576683	0.00181652	0	0.00146421	0.000378539	0	8.39193e-05	0	0	0.00330477	0.00146117	0.000735774	0.000494556	0.00150939	0	0	0	0.000688245	0.00487083	0.00339977	0.00123444	0	0	0.00354439	0	0	0.000555519	0.000561428	0.00352467	0.00438123	0	0	0	0	0	0	0.00268772	0	0.00406926	0.0050676	0	0.00494229	0.00335669	0.000477457	0.00169398	0.00417629	0.00489688	0	0	0.00219724	0.00220678	0.0034004	0	0.00458495	0.00466802	0.000419029	0	0	0	0	0	0	0	0.000535112	0.00649245	0.0010635	0	0	0	0	0.00240049	0.00182222	0.00407476	0	0	0	0	0	0	0	0	0.00609593	0.0059593	0.00453317	0	0.0039758	0	0	0	0	0	0.00635431	0.00502384	0	0.00462017	0	0.00187359	0.00258805	0.000960256	0.00259303	0.00132316	0.0030307	0.00085171	0.00425541	0.00406862	0.00132607	0.00104259	0	0	0.00291818	0.00278766	0	0	0.00379597	0.00182826	0.000217446	0	0.00285175	0.000695064	0	0	0	0.000311726	0	0	0.000732134	0.000661223	0.00201161	0.00280386	0.00401166	0.00434139	0.00133738	0.0013116	0.00366406	0.00114462	0.00432006	0.000666273	0.00476712	0.00221234	0.00142983	0.000268608	8.91458e-05	0	0	0	0.0009666	0	0.00124588	0	0	0	0	0.00114677	0.0012563	0	0.00666956	0.00657902	0	0	0	0	0.00426928	0	0.00564113	0	0	0.00062114	0.00265241	0.00524328	0.000347173	0.00455861	0.000290171	0.00112975	0	0.000146363	0.00052625	0.000162123	0	0.00150558	0	0	0	0.00113202	0.000488519	0	0.00360785	0.0012351	0.00174687	0.00125415	0.0033211	0.00379686	0.0045825	0.00545505	0.00158395	0.00149122	0.00318157	0.00319702	0.00285119	0.00374849	0.00204057	0.0030288	0	0	0	0	0	0	0.000859684	0.000415842	0	0	0	0.00168516	0	0	0	0	0	0.00105543	0	0	0	0	0.00082999	0.000695031	0	0	0.00608307	0	0.000908491	0.00246103	0.00361045	0.00347424	0.000390505	0	0.00303685	0.000711136	0.00487116	0.0025166	0.0026088	0	0	0	0.000868145	0	0.00365437	0.00117713	0.00304409	0	0	0.00330804	0.00509481	0.0047714	0.00365383	0.000285844	0	0	0.00046157	0	0.00245116	0.00368207	0.00345942	0.00534245	0	0	0	0.0012504	0	0.000528822	0	0	0	0.00112449	0.00118972	0.00183116	0.000656656	0.000768587	0.00254091	0.00104982	0	0.000162516	0.000446805	0	0	0	0	0	0	0.00282717	0.00249929	0.00118048	0.00068693	0	0.00189569	0.00608666	0.00585731	0.000468838	0.00144177	0.00298759	0.00406202	0.00189819	0.00307934	0	0	0.00103082	0.00225609	0.00387734	0	0	0	0	0	0	0.00222856	0.000480783	0	5.58243e-05	0	0.00305571	0.00419176	0	0.000255816	0.00317254	0.00146137	0	0.00192523	0.000947934	0.00111876	0	0	0	0	0.000151478	0	0	0	0	0	0.000494635	0	0.000901205	0.00384485	0.00396981	0.000251211	0	0.00418776	0.0038024	0	0.00182367	0.000882467	0.0024293	0.00399908	0.0023668	0	0	0.00178725	0.00296397	0	0	0.00140982	0.000787506	0.00120717	0	0	0	0	0	0	0	0.000430598	0.000643798	0	0.000218608	0.000435719	0.00119094	0	0.00464504	0	0.000550845	0.00301126	0.00394168	0.00446008	0.00210208	0	0.00114366	0.00335083	0.00450262	0.000370321	0.000241729	0	0.00501685	0.000607742	0	0.000353849	0.000912935	0.000876765	0.000348142	0	0.00139247	0.00284667	0.00160607	0	0.00268014	0	0	0.00019293	0	0	0	0	0	0.000587065	0.000293868	0.00299195	0.00206833	0	0	0.00120875	0	0	0	0.000346033	0.000713188	0.00193734	0.00106107	0	0	0	0	0	0	0.00437669	0.00441994	0	0	0.00110731	0	0.00278313	0.00150709	0	0.000787444	0.00322703	0.000908717	0	0	0	0	0	0.000890445	0	0	0	0	0	0	0	0	0.00062846	0	0	0.00602769	0.00241611	0.00318681	0.00200916	0.00172619	0.00511744	0.00385308	0.0038802	0.00187544	0.00232942	0	0.00476762	0	0.00340008	0.000945244	0.00262463	0.00305584	0.00472954	0.00494793	0	0.000403972	0	0	0.00144075	0.00342714	0.00386425	0	0.00458277	0	0.00336037	0	0.0040421	0.00267278	0	0.00221836	0.00267622	0.00344656	0.00299706	0.00340652	0.00432635	0.00381704	0.000375344	0.00138539	0.000361161	0.00115399	0.00560305	0.00476371	0	0.00195493	0.00471521	0.00343491	0.000695198	0.00194122	0	0.000753993	0.000298462	0.00136099	0.000425355	0.0017934	0.00129388	0.00191877	0.00347435	0.00303714	0.00227189	0.00378943	0.00412002	0.00268153	0.00498849	0.00364308	0.00412965	0.0040484	0.000973131	0	0	0.00423805	0.000774841	0.000519644	0.00454732	0.00533704	0.00170789	0	0.00255856	0.0039079	0.00288475	0	0.000914006	0	0.00257252	0.00384248	0.00368679	0	0.00550219	0	0	0.00221729	0.00193334	0.0053293	0.00427342	0.00463165	0.00479964	0.0040139	0.00239063	0.00232503	0.00102456	0.00261892	0.00128768	0.000863048	0.00197743	0.00263573	0.00421291	0.00232326	0.00337738	0.00409745	0.000323108	0	0.000481942	0	0.00241204	0.00426881	0.0034725	0.00271971	0.00153809	0.000519536	0.00319468	0.003091	0.00491313	0.00516306	0.00432059	0.00446059	0.00516503	0.00515947	0.00552528	0.00411376	0.00344255	0.00249263	0.00331566	0.00252034	0.00303999	0.00438691	0.00423797	0	0	0.00117517	0.00097897	0.000261635	0.000195041	0	0.00154162	0.00290199	0.0024366	0	0	0.00472884	0.00308122	0.000715157	0.00222169	0.00119596	0	0.00421847	0.00347196	0.00270793	0.00247053	0	0.000107797	0.00356487	0.000756671	0.00432624	0.00295844	0.00236074	0.000460417	0.0044118	0.00323954	0	0.00190317	0.0015455	0.000973109	0.00116239	0.00110444	0.00532586	0.00455551	0.00359179	0.00336907	0.0034685	0.0026418	0.00405759	0.00221068	0.00228903	0	0	0.00126641	0.00362873	0.00588343	0.00248284	0.00129983	0.00227471	0.00149996	0.00370537	0.00171075	0.00168198	0.000750662	0.0034579	0	0	0	0	0.00123639	0	0.00291225	0.00161339	0.00189876	0.00129994	0	0	0.0038945	0.00198625	0	0	0.000862333	0.00077139	0.0017443	0.00153189	0.00283557	0.0032099	0	0.000907444	0.00192452	0.00214804	0.0022316	0.00507716	0.00486746	0.00550753	0.00554976	0.00365694	0.00242434	0.00298506	0.00115508	0.00408697	0.00376598	0.0021841	0.00279341	0.0026581	0.000981672	0.00438166	0.00460762	0.0039457	0.00442609	0.00337734	0.00522857	0.00463459	0.00309364	0.00214105	0.00394543	0	0.0018492	0.00348842	0.00434422	0.00378697	0.00370291	0.0031952	0.00213147	0.00237711	0.00327924	0.00333859	0.00162161	0.000443477	0.00426061	0.00476532	0	0.00258843	0.00141262	0.00068261	0.000881895	0.00313006	0.000546721	0.00371918	0.00377305	0.00329535	0.00172406	0.00423416	0.00326809	0.00361306	0	0	0.00353994	0	0.00286675	0.00111387	0	0.000449395	0.00300681	0.00259236	0.00206665	0.00257701	0.000768115	0.00206997	0.00187877	0.00154162	0	0.000994728	0	0	0.00140613	0.00184037	0.00444158	0	0.00200082	0.00416289	0.00113114	0.00266207	0.00320935	0.00133028	0.00304521	0.00160006	0.00498296	0.00514305	0.00368122	0.00268741	0.00255604	0.00108888	0.00484437	0.00433735	0.00174982	0.00127612	0.00292367	0.00212974	0.000350368	0	0.000564055	0.00353944	0	0	0.00333581	0.000918521	0.00388866	0.00422636	0.00272082	0.00285386	0.00234237	0.00264107	0.00188706	0.00271518	0.00515284	0.00635613	0.00240707	0.00323637	0.000319355	0.000327944	0.00371004	0.0024137	0.00205834	0.00185123	0.000856118	0.00528961	0.00430137	0.00382233	0.00428594	0.00203541	0.0048472	0.00503108	0.000915763	0.000544898	0.00349577	0.00338594	0	0	0.00375223	0.00395889	0.00494787	0.00459946	0.0034705	0.0027884	0.00500485	0	0.00178002	0.00120815	0.00426203	0.00469909	0.000964713	0.00488308	0.00392207	0.00358807	0.00371647	0.00409735	0.00277389	0.0017993	0.000182479	0.00093502	0.00226404	0.00145539	0.00649221	0	0	0	0.00614568	0.00622783
P42-PWY	incomplete reductive TCA cycle	0	0	0	0	0	0	0	0	0	0	0	0	0	0	0	0	0	0	0	0	0	0	0	0	0	0	0	0	0	0	0	0	0	0	0	0	0	0	0	0	0	0	0	0	0	0	0	0	0	0	0	0	0	0	0	0	0	0	0	0	0	0	0	0	0	0	0	0	0	0	0	0	0	0	0	0	0	0	0	0	0	0	0	0	0	0	0	0	0	0	0	0	0	0	0	0	0	0	0	0	0	0	0	0	0	0	0	0	0	0	0	0	0	0	0	0	0	0	0	0	0	0	0	0	0	0	0	0	0	0	0	0	0	0	0	0	0	0	0	0	0	0	0	0	0	0	0	0	0	0	0	0	0	0	0	0	0	0	0	0	0	0	0	0	0	0	0	0	0	0	0.000149851	0	0	0	0	0	0	0	0	0	0	0	0	0	0	0	0	0	0	0	0	0	0	0	0	0	0	0	0	0	0	0	0	0	0	0	0	0	0	0	0	0	0	0	0	0	0	0	0	0	0	0	0	0	0	0	0	0	0	0	0	0	0	0	0	0	0	0	0	0	0	0	0	0	0	0	0	0	0	0	0	0	0	0	0	0	0	0	0	0	0	0	0	0	0	0	0	0	0	0	0	0	0	0	0	0	0	0	0	0	0	0	0	0	0	0	0	0	0	0	0	0	0	0	0	0	0	0	0	0	0	0	0	0	0	0	0	0	0	0	0	0	0	0	0	0	0	0	0	0	0	0	0	0	0	0	0	0	0	0	0	0	0	0	0	0	0	0	0	0	0	0	0	0	0	0	0	0	0	0	0	0	0	0	0	0	0	0	0	0	0	0	0	0	0	0	0	0	0	0	0	0	0	0	0	0	0	0	0	0	0	0	0	0	0	0	0	0	0	0	0	0	0	0	0	0	0	0	0	0	0	0	0	0	0	0	0	0	0	0	0	0	0	0	0	0	0	0	0	0	0	0	0	0	0	0	0	0	0	0	0	0	0	0	0	0	0	0	0	0	0	0	0	0	0	0	0	0	0	0	0	0	0	0	0	0	0	0	0	0	0	0	0	0	0	0	0	0	0	0	0	0	0	0	0	0	0	0	0	0	0	0	0	0	0	0	0	0	0	0	0	0	0	0	0	0	0	0	0	0	0	0	0	0	0	0	0	0	0	0	0	0	0	0	0	0	0	0	0	0	0	0	0	0	0	0	0	0	0	0	0	0	0	0	0	0	0	0	0	0	0	0	0	0	0	0	0	0	0	0	0	0	0	0	0	0	0	0	0	0	0	0	0	0	0	0	0	0	0	0	0	0	0	0	0	0	0	0	0	0	0	0	0	0	0	0	0	0	0	0	0	0	0	0	0	0	0	0	0	0	0	0	0	0	0	0	0	0	0	0	0	0	0	0	0	0	0	0	0	0	0	0	0	0	0	0	0	0	0	0	0	0	0	0	0	0	0	0	0	0	0	0	0	0	0	0	0	0	0	0	0	0	0	0	0	0	0	0	0	0	0	0	0	0	0	0	0	0	0	0	0	0	0	0	0	0	0	0	0	0	0	0	0	0	0	0	0	0	0	0	0	0	0	0	0	0	0	0	0	0	0	0	0	0	0	0	0	0	0	0	0	0	0	0	0	0	0	0	0	0	0	0	0	0	0	0	0	0	0	0	0	0	0	0	0	0	0	0	0	0	0	0	0	0	0	0	0	0	0	0	0	0	0	0	0	0	0	0	0	0	0	0	0	0	0	0	0	0	0	0	0	0	0	0	0	0	0	0	0	0	0	0	0	0	0	0	0	0	0	0	0	0	0	0	0	0	0	0	0	0	0	0	0	0	0	0	0	0	0	0	0	0	0	0	0	0	0	0	0	0	0	0	0	0	0	0	0	0	0	0	0	0	0	0	0	0	0	0	0	0	0	0	0	0	0	0	0	0	0	0	0	0	0	0	0	0	0	0	0	0	0	0	0	0	0	0	0	0	0	0	0	0	0	0	0	0	0	0	0	0	0	0	0	0	0	0	0	0	0	0	0	0	0	0	0	0	0	0	0	0	0	0	0	0	0	0	0	0	0	0	0	0	0	0	0	0	0	0	0	0	0	0	0	0	0	0	0	0	0	0	0	0	0	0	0	0	0	0	0	0	0	0	0	0	0	0	0	0	0	0	0	0	0	0	0	0	0	0	0	0	0	0	0	0	0	0	0	0	0	0	0	0	0	0	0	0	0	0	0	0	0	0	0	0	0	0	0	0	0	0	0	0	0	0	0	0	0	0	0	0	0	0	0	0	0	0	0	0	0	0	0	0	0	0	0	0	0	0	0	0	0	0	0	0	0	0	0	0	0	0	0	0	0	0	0	0	0	0	0	0	0	0	0	0	0	0	0	0	0	0	0	0	0	0	0	0	0	0	0	0	0	0	0	0	0	0	0	0	0	0	0	0	0	0	0	0	0	0	0	0	0	0	0	0	0	0	0	0	0	0	0	0	0	0	0	0	0	0	0	0	0	0	0	0	0	0	0	0	0	0	0	0	0	0	0	0	0	0	0	0	0	0	0	0	0	0	0	0	0	0	0	0	0	0	0	0	0	0	0	0	0	0	0	0	0	0	0	0	0	0	0	0	0	0	0	0	0	0	0	0	0	0	0	0	0	0	0	0	0	0	0	0	0	0	0	0	0	0	0	0	0	0	0	0.000280854	0	0	0	0	0	0	0	0	0	0	0	0	0	0	0	0	0	0	0	0	0	0	0	0	0	0	0	0	0	0	0	0	0	0	0.000155006	0	0	0	0	0	0	0	0	0	0	0	0	0	0	0	0	0	0	0	0	0	0	0	0	0	0	0.000911371	0.000233621	0.000446156	0.00017315	0	0	0	0	0	0	0	0	0	0	0	0	0	0	0	0	0	0	0	9.10858e-05	0	0	0	0	0	0	0	0	0	0	0	0	0	0	0	0	0	0	0	0	0	0	0	0	0	0	0	0	0	0	0	0	0	0	0	0	0.000288442	0.000284818	0	0	0	0	0	0	0	0	0	0	0	0	0	0	0	0	0	0	0	0	0	0	0	0	0	0	0	0	4.93759e-05	0	0	0	0	0	0	0	0	8.09639e-05	0	0	0	0	0	0	0	0	0	0	0	0	0	0	0	0	0.000458202	0	0.000132506	0	0	0	0	0	0	0	0	0	0	0	0	0	0	0	0	0	7.93716e-05	0	7.4365e-05	0.000290159	0	0	0	0	0	0	0	0	0	0	0	0	0	0	0	0	0	0	0	0	0	0.00109432	0	0	0	0	0	0	0	0	0.000365039	0	0	0	0	0	0	0	0	0	0	0	0	0	0	0	0	0	0	0	0	0	3.80222e-05	3.64234e-05	0	0	0	0	0	0	0	0	0	0	0	0	0	0	0	0	0	0	0	0	0	0	0	0	0	0	0	0	0	0	0	0	0	0	0	0	0	0	0	0	0	0	0	0	0	0	0	0	0	0	0	0	0	0	0	0	0.000183283	0	0	0	0	0	0	0	0	0	0	0	0	0	0	0	0	0	0	0	0	0	0	0	0	0	0	0	0	0	0	0	0	0	0	0	0	0	0	0	0	0	0	0	0	0	0	0	0	0	0	0	0	0	0	0	0	0	0	0	0	0	0	0	0	0	0	0	0	0	0	0	0	0	0	0	0	0	0	0	0	0	0	0	0	0	0	0	0	0	0	0	0	0	0	0	0	0	0	0	0	0	0	0	0	0	0	0	0	0	0	0	0	0	0	0	0	0	0	0	0	0	0	0	0	0	0	0	0	0	0	0	0	0	0	0	0	0	0	0	0	0	0	0	0	0	0	0	0	0	0	0	0	0	0	0	0	0	0	0	0	0	0	0	0	0	0	0	0	0	0	0	0	0	0	0	0	0	0	0	0	0	0	0	0	0	0	0	0	0	0	0	0	0	0	0	0	0	0	0	0	0	0	0	0	0	0	0	0	0	0	0	0	0	0	0	0	0	0	0	0	0	0	0	0	0	0	0	0	0	0	0	0	0	0	0	0	0	0	0	0	0	0	0	0	0	0	0	0	0	0	0	0	0	0	0	0	0	0	0	0	0	0	0	0	0	0	0	0	0	0	0	0	0	0	0	0	0	0	0	0	0	0	0	0	0	0	0	0	0	0	0	0	0	0	0	0	0	0	0	0	0	0	0	0	0	0	0	0	0	0	0	0	0	0	0	0	0	0	0	0	0	0	0	0	0	0	0	0	0	0	0	0	0	0	0	0	0	0	0	0	0	0	0	0	0	0	0	0	0	0	0	0	0	0	0	0	0	0	0	0	0	0	0	0	0	0	0	0	0	0	0	0	0	0	0	0	0	0	0	0	0	0	0	0	0	0	0	0	0	0	0	0	0	0	0	0	0	0	0	0	0	0	0	0	0	0	0	0	0	0	0	0	0	0	0	0	0	0	0	0	0	0	0	0	0	0	0	0	0	0	0	0	0	0	0	0	0	0	0	0	0	0	0	0	0	0	0	0	0	0	0	0	0	0	0	0	0	0	0	0	0	0	0	0	0	0	0	0	0	0	0	0	0	0	0	0	0	0	0	0	0	0	0	0.00177772	0	0	0	0	0.000439915	0	0	0	0	0.000134156	0	0	0.000430302	0	4.04358e-05	0.000256309	0.000265484	9.59471e-05	0	0	0.00150005	0.000179725	0	0	0.00031969	0.000393325	0	0	0.00010562	0.000139094	0	0	1.44725e-05	0	0	0	0.000338287	0.00040251	0.000126124	0.000214957	0	4.34593e-05	0	0	0	0	0	0	0	0	0.000168508	0.000138906	0	0	0.000497639	0.000120903	3.83582e-05	0	0	0	0.000567602	0.000221109	0.00102934	0.00105927	0	0	0.000267404	0	0.000291335	0.000407251	0	0	0	0	0	0	0	0	0	0	0	0	0	0.000932101	0	0	0	0	0	0	0	0	0	0.000307999	0	0	0	0	0	0.000956285	0.000205442	0	0.000367681	0	0	7.42021e-05	0	0	0	0	0	0	0	0	0.000203515	0	0	0	0	0.000786412	0.000159938	0	0	0	0	0	0	0	4.84624e-05	0	0	0	0	0	0	0	0	0.000170432	0	0	0	0	0	0	0	0	0.000117231	0	0	0	0	2.66997e-05	0	0.000189563	0	0.000172518	3.67363e-05	0	0	0	0	0	0	0.00022685	0.000295544	0.000162598	8.95609e-05	0	0	0.000230947	0	0	0.000144718	0.000864769	0.000957747	7.11478e-05	0	0	0.000124561	0	0	0	0	0.000118643	0.000488894	0	0	0.000143984	0.000239235	0.000264418	0	0	0.000371116	0	0	0	0	0.000247258	0	3.00605e-05	5.47494e-05	0	0	5.50051e-05	0	4.26815e-05	0	0.000133882	0.000230409	0	0	0	0	0.00034309	0.000180893	0	0	0	0.000382782	0	0	0	0.000127662	0.000223008	9.90273e-05	0	0	0	0	0.000258987	0.000509663	0.000359058	0	0	0.000379697	0.000243033	0.00011754	0.000122989	0	0.000471794	0	0	0	0	0	0	0.000250853	0.000414713	0	0	0	0	0	0	0	0	0	0.00061064	0	0	0	0	0	0.000159633	0.000211386	0	0	0	0	0	0	0	0.000768582	0.000656975	0.000223098	0.000133778	0	0	0	0	0	0	0	0	0	0	0	0	0.000339621	0	0	0	0	0	0	0	0	0	0	4.80701e-05	0	0	0	0	0.000618345	0.000345906	0	0	0	0.000398847	0	0	0.000461528	0.000678233	3.88845e-05	5.37762e-05	0	0	0	0	0	0	0	0	0.000244622	0.000408337	0.000664414	0	0	0	0	0	0	0.00026867	0.000110102	0	0	0	0	0	6.89838e-05	0	0	0	0	0	0	0	0	0	0	0	0	0	0.000408942	0	0	0	0	0	0.000779394	0.00165446	0	0	0	8.56698e-05	5.16443e-05	0	0.000388582	0.000231881	0	0	0	0	0	0	0.0001172	0.000182729	0.000539348	0	0	0	0	0	0	0	0	0	0.000534451	0	0	0	0.000371963	0	0	0	0	0	0	0	0	0	0	0	0	0	0.000143051	0	0.000432113	0	0	0.000100958	0	0	0.000427689	0	0	0	0.000261174	0	0	0	0	9.11012e-05	0	0	0.000230549	0	0	0	0	0	0	0.000812952	0	0	0	0	0	0	0	0	0	0	0.000254554	0.000234824	4.30607e-05	0	0	0	0	0.000105194	0	5.01554e-05	0.00141653	9.99393e-05	0.000135049	0.000365739	0	0	0	0	7.66885e-05	0	0	4.94535e-05	0	0	0	0	0	0	0	0	0	0	0.000468533	0	0.000353149	0	0	0	0	0	0	0	0	8.44238e-05	0	0	0	7.70752e-05	0.000289149	0	7.33176e-05	0	4.50828e-05	0	0	0	0	0	0	0	0	0	0	0	0	0	0.000631361	0	0	9.20853e-05	0	0	0	0	0	0.000177254	0	0	0	0	0	0	0	0	0	0	0	0	0	0	0	2.08491e-05	0	0	0	0	0	0	0.000203866	0	0	0.00029755	0	0	0	0	0	0	0	0	0	0	0	7.48275e-05	0.000176663	0.000504885	0	0	0	0	0	0	0	0	0	5.8099e-05	0	0	0	0.000279076	0	0	0	0	0	0	0	0.000230627	0	0	6.60216e-05	0.000142692	5.10121e-05	0.000536336	8.69702e-05	0	0	0	0	0	0.000187743	0	0	0	1.77486e-05	0	0	0	0	8.59951e-05	0	0	0	0	0	0.000240979	0	0	0	0	0	0	0	0	0	0	4.48881e-05	0	0	0.000199967	8.77075e-05	3.83383e-05	0	0	0	0	0	0.000182775	0	0	0	0	0	0	0	0	0	0	0	0	0	0	0	0	0	0	0	1.85275e-05	0	0	0	0	0	0	0	0.00039629	0	0	0	0	0	0	0	5.47301e-05	0	0	0	0	0	0	0	0	0	0	0	0	0	0	0	0	0	0	0	0	0	0	0	0	0	0	0	0	0	0	0	0	0	0	0	0	0	0	0.000100098	0	0	0	0	0.000136167	9.52801e-05	0	0	0	0	0	0	0	0	0	0	0	0	6.69261e-05	0	0	0	0	0	0	0	0.000319038	0	0	0	0	6.8112e-05	0	0	0	0	0	0	0	0	0	0	0	0	0	0	0	0	0	0	0	0	0	0.000117217	0.00018075	0	0	0	0	0	0	0.000131693	0.000224627	0	0	0	0	0	0	0	0	0	0.00014126	0	0	0	0	0	0	0	0	0	0	0	0	0	0	0	0	0.000834765	0.000252332	0	0	7.13282e-05	0	0	0	0	0	0	0.000938902	0	8.91364e-05	0	0	0	0	8.58443e-05	0	0	0	0.00022524	0	0	0	0	0	0.000335526	3.26493e-05	0	0	0	0	0	0	0	0	0	0	0	0	0	0	0	0	0	0	0	7.16805e-05	0	0	0.000145902	0.000173536	0.000596025	9.35967e-05	0	0	7.85862e-05	0	0	0	0	0	0	0	0	0	0	0	0	0	0	0	0.000192846	0	0	0	0	0	0	0	0	0	0	0	0.000909302	0.00061188	0	0	0	0	0	0	0	0	0	0	0	0	0	0	0	0	8.55057e-05	0.000342286	0	0	0	0	0.000262639	0.000641321	0	0	0	0	0	0.000244175	0	0	0	0	0	0	0	0	0	0	0	0	0	0	0	0	0	0	0	0	0	0	0	0	2.72347e-05	0	0	0	0.00118558	0	0	0.00025585	9.76138e-05	0	0	0	0	0	0	0.000135199	0	0	0	0	0	0	0	0.000159369	0.00020896	0	0	0.000328226	0.000344523	0.000175358	0	0	0	0	0	0	0	0	0.000149983	0.000305949	0	0	0	0	0	0	0	0	0	0	0	8.51954e-05	0	0	0	0	0	0	0	0	0	0	0	0	0	0	0	0	0	0	0	0.000262219	0.00114247	0.000151489	0	0	0	0	0	0	0	0	0	0	0	0	0	0	0	0	0.000146761	0	0	0	0	0	0.0002649	0	0	0	0	0	0	0	0	0	0	0	0	0	0	0	0	0	0	0	0	0	0	7.89542e-05	0	0	0	0	0	0	0	0	0	0	0	0	0	0	0	0	0	0	0	0	0	0	0	0	0	0	0	0	0	0	0	0	0	0	0	0	0	0	0	0	0	0	0	0.000176885	0	0	0	0	7.31984e-05	0	0	0	0	0	0	6.51219e-05	0	0.000238755	0	0	0	0	0	0	0	0	0	0	0	0	0	0	0	0	0	0	0	0	0	0	0	0	0	0	0	0	0	0	0.00013164	0.00030057	0	0	0	0	0	0	0	0	6.06317e-05	4.39108e-05	0	0	0	0	0	0	0	0	0	0	0	0	0	0	0	0	0	0	0	0	0	0	0	0	0	0	0	0	8.49708e-05	0	0	0	6.77968e-05	0.000108091	0.000130793	0.000133016	0	0	0	0	0	0.000138765	0	0	0.000856421	0	0	0	0	0	0	0	0	0	5.85794e-05	0.000122711	0.000713089	0.000263149	6.70353e-05	0	8.88357e-05	0	0.000327762	0.000117854	0	4.81446e-05	7.66167e-05	0.000219619	6.22173e-05	0.000223925	0	0	0	0	0	0.000127074	0.00018566	0.000342564	5.93348e-05	0	3.40542e-05	3.28103e-05	0	0	0	0.000261034	0.000122367	9.24533e-05	0.000607837	0	0	0	0	0	0.00016426	0.000331359	4.89775e-05	0	0	0	0	0	0	0	0	0	0	0	0.000322948	0	0	0	0	0	0	0	0	0	0	0	0.00056797	0	7.90191e-05	6.5099e-05	0.000213017	9.39146e-05	2.16984e-05	0	0	0	0	0	0	0	0	0	0.000175386	0	7.76937e-05	0	0.00010567	0.000275039	0	0.000725193	0.00019734	0	0	0	0	3.818e-05	0.000393967	0	4.27593e-05	0	7.23229e-05	0	0	0	0	0	0	0	0	0	0	0.000224801	0	0	0	0	0	8.12252e-05	0.00060148	0	0	0.000664373	0.000513384	0	0	0	2.79366e-05	0	8.29535e-05	0.000178159	0.000183662	0.000102537	0	0.000796317	0	0	0	0	0	0	0	0.000188716	0	0.000475531	0.000471921	0	0.000190261	0.000736957	0.000370803	0.000131341	0	0	6.24949e-05	4.29126e-05	5.78875e-05	0.000169541	0.000134386	0	0.00030601	0	0.000147095	0.00011507	0.000239304	0	0	0	0	0	0	0	0	0	0	0	0	0	0.00056418	0.000145781	0	0	0	0	0.00044446	0.000220829	2.66299e-05	2.75615e-05	0	0	0	0.000213178	0.000166651	3.28674e-05	0	6.77164e-05	4.32885e-05	0	0.0001741	0	0	0	0	0.000109007	0.000192306	0	0	0	0	0	3.00313e-05	0	0.000312556	0.000430713	5.37137e-05	0.000205578	0.00026566	0	0.000134024	0.000391471	9.56383e-05	0	0	0.000255581	0.000223916	0.000207319	0	0	0	0	0	0	0	0	6.16759e-05	0	2.47262e-05	0	0	0.000299292	0.000132645	0	0	0	0.00056725	0.000473455	0	0	0	0	0.000162042	0	0	0	0	0	0.000129973	0	0	0	0	0	0	0	0	0	0	0	1.3959e-05	0	0	0	0	0	0.000161342	0.000253408	0.000247384	0.000247109	0	0	0	6.27249e-05	0	0	0.000955578	0.000220825	0.000173696	0	5.29862e-05	0	2.07833e-05	0	0	0	0	0	0.000882509	0.000787478	0.000721285	0.000159387	3.84597e-05	5.3659e-05	0	0	0	0.000220506	0	0	0	0	0	0	0.000157873	7.82024e-05	0	0.000124149	0	0.000265839	0	0	0.000339377	0	0	0	0	0	0	0	0	0	0	0.00054379	0.000234924	0.000777491	0	0	0.000304868	0	2.01744e-05	0	0.000248819	0.000816616	0	9.66665e-05	0	0	0	7.15644e-05	0.000243932	0	0	0	0	0	0	0	0	0	4.93161e-05	0
P441-PWY	superpathway of N-acetylneuraminate degradation	0	0	0	0	0	0	0	0	0	0	0	0	0	0	0	0	0	0	0	0	0	0	0	0	0	0	0	0	0	0	0	0	0	0	0	0	0	0	0	0	0	0	0	0	0	0	0	0	0	0	0	0	0	0	0	0	0	0	0	0	0	0	0	0	0	0.000186259	0	0	0	0	0	0	0	0	0	0	0	0	0	0	0	0	0	0	0	0	0	0	0	0	0	0	0	0	0	0	0	0	0	0	0	0	0	0	0	0	0	0	0	0	0	0	0	0	0	0	0	0	0	0	0	0	0	0	0	0	0	0	0	0	0	0	0	0	0	0	0	0	0	0	0	0	0	0	0	0	0	0	0	0.000364204	0.000569132	0	0	0	0	0	0	0	0	0	0	0	0	0	0	0	0	0	0	0	0.000225162	0	0	0	0	0	0	0	0	0	0	0	0	0	0	0	0	0	0	0	0	0	0	0	0	0	0	0	0	0	0	0	0	0	0	0	0	0	0	0	0	0	0	0	0	0	0	0	0	0	0	0	0	0	0	0	0	0	0	0	0	0	0	0	0	0	0	0	0	0	0	0	0	0	0	0	0	0	0	0	0	0	0	0	0	0	0	0	0	0	0	0	0.00024586	0	0	0	0	0	0	0	0	0	0	0	0	0	0	0	0	0	0	0	0	0	0	0	0	0	0	0	0	0	0	0	0	0	0	0	0	0	0	0	0	0	0	0	0	0	0	0	0	0	0	0	0	0	0	0	0	0	0	0	0	0	0	0	0	0	0	0	0	0	0	0	0	0	0	0	0	0	0	0	0	0	0	0	0	0	0	0	0	0	0	0	0	0	0	0	0	0	0	0	0	0	0	0	0	0	0	0	0	0	0	0	0	0	0	0	0	0	0	0	0	0	0	0	0	0	0	0	0	0	0	0	0	0	0	0	0	0	0	0	0	0	0	0	0	0	0	0	0	0	0	0	0	0	0	0	0	0	0	0	0	0	0	0	0	0	0	0	0	0	0	0	0	0	0	0	0	0	0	0	0	0	0	0	0	0	0	0	0	0	0.000283699	0	0	0	0	0.000193358	0	0	0	0	0	0	0	4.75397e-05	0.000283767	0	0	0	0	0	0.000122774	0	0	0	0	0	0	0	0	5.49591e-05	0	0.00019049	0	0	0	0	0.000161083	0	0	0	0	0	0	8.63156e-05	0	0	0	0	0	0	0	0	0	0	0	0	0	0	0	0	0	0	0	0	0	0.000959533	0	0	0	0	0	0	0	0	0	0	0	0	0	0	0	0.00229971	0	0	0	0	0	0	0	0	0	0	0	0	0.00239471	0.000772861	0	0	0	0	0	0	0	0	0	0	0	0	0	0	0	0	0	0	0	0	0	0	0	0	0	0	0	0	0	0	0	0	0	0	0	0	0	0	0	0	0	0	0	0	0	0	0	0	0	0	0	0	0	0	0	0	0	0	0	0	0	0	0	0	0	0	0	0	0.000792706	0.00031676	0	0	0	0	0	0	0	0	0	0	0	0	0	0	0	0	0	0	0	0	0	0	0	0	0	0	0	0	0	0	0	0	0	0	0	0	0.000122367	0.000974065	0	0	0	0	0	0	0	0	0	0	0	0	0	0	0	0	0	0.00098666	0.000291072	0	0	0	0	0	0	0.00450039	0.00433749	0	0	0	0	0	0	0	0	0	0	0	0	0	0	0	0	0	0	0	0	0	0	0	0	0	0	0	0	0	0	0	0	0	0.000483165	0.0011687	0	0	0	0	0	0	0	0	0	0	0.00138088	0.0017897	0	0	0	0	0	0	0	0.00064984	0	0	0	0	0	0	0	0	0	0.00197561	0.00220638	0	0	0	0	0	0	0	0	0	0	0	0	0	0	0	0	0	0	0	0	0	0	0	0	0	0	0	0.00377212	0	0	0	0	0	0	0	0	0	0.000168096	6.53517e-05	0	0	0	0	0	0	0	0	0	0	0	0	0.00100781	0.000940653	0	0	0	0	0	0	0	0	0	0	0	0	0	0	0	0	0	0	0	0	0	0.000135303	0	0	0	0	0	0	0	0	0	0	0	0	0	0	0	0.000162071	0	0	0	0	0	0	0	0	0.000505296	0.000748735	0.00145078	0.000291243	0	0	0	0.000123007	0	0	0	0	0	5.53845e-05	0	0	0	0	0	0	0	0	0	0	0	0	0	0	0	0	0	0	0	0	0	0	0	7.05663e-05	0	0	0	6.35666e-05	0	3.15989e-05	0	0	0	0	0	0	0	0	0	0	0	0	0	0.000584098	0.000640035	0.000117827	0.000898676	0.0010367	0	0	0	0	0.000189182	8.09511e-05	0	0	0	0	0	0	0	0	0	0	0	0	0	0	0	0	0	0	0	0	0	0	0	0	0	0	0.000344431	0	0.000498554	0	0	0	0.000179487	0	0	0	0	0	0	0	0	0	0	0	0	0	0.000591475	0	0.000807723	0.000329047	0	0	0	0.000340186	0	0	0.000674797	0	0.000813735	0	0	0	0	0	0	0	0.000123983	0	0	0	0	0	0	0	0	0	0.00049686	0	0	0	0.000206655	0	0	0	0	0	0	0	0	4.50533e-05	0	0	0	0.000496294	0.000343578	0	0	0	0	0.00132897	0.00135413	0	6.27455e-05	0.0009204	0.000269774	0	0	0	0	0	0	0.00026485	0	0.000560457	0.000525222	0	0.00198736	0.000190556	0.000397738	0	0	0	0	0	0.000723677	0.00109438	0.000225766	0.000152022	0	0	0.000106723	0	0	0	0	0	0	0	0	0	0.000709424	0	0	0.000126588	0	0	0	0	0	0	0.000176646	0.000249542	0.00023158	0	0	9.08717e-05	0	0	0	0	0	0	0	0	0.000228086	0.000285597	0.000725535	0	0	0	0	0	0	0.00102296	0	0	0.000324524	0	0	0	0	0	6.9339e-05	0.000539923	0	0	0	0	0	0	0	0	0.000334566	0	6.13485e-05	0	0	0	0.000238929	0.000320488	0	0	0.000776319	0	0	0	0.000529926	0.00077332	0	0	0	0	0	0	0	0	0	0	0	0	0	0	0	0	0	0	0	0	0	0	0	0	0	0	0	0	0.000601201	0.00135611	0.000231751	0.000481288	0	0	9.44712e-05	0	0	0	0	0	0	0	0	0	0	0	0	0	0	0	0	0	0	0	0	0	0	0	0	0.00111996	0	0	2.47814e-05	0	0	0	0	0	0	0	0	0	0	0.000330851	0.00095082	0	0	0	0	0	0	0	0	0	0	0	0	0	0	0	0	0.000559526	0	0	0	0	0	0	0	0	0	0	0	0	0	0	0	0	0	0	0	0	0	0	0	0	0.000220049	0	0	0	0	0.00129196	0.00129713	0.000317382	8.16491e-05	0	0	8.22796e-05	0	0	0	0	0	0	0	0	0	0	0	0	0	0.000114816	0	0	0	0	0	0	0	0.00128191	0.0011383	0	0	0	0	0	0	0	0.000186398	0	0	0	0	0	0	0	0	0	0.000123213	0	0	0	0	0	0	0	0	0	0.00199397	0.000206058	0.000511412	0.000716902	0	0	0	0	0	0	0	0	0	0	0	0	0	0	0	0	0	0	0	0	0	5.21203e-05	7.17843e-05	0	0	0	0	0	0	0	0	0.000146364	0	0	0	0	0	7.08147e-05	0.000161274	7.05479e-05	0	0	0	0	0	0	0	0.00173101	0	0	0	0	0	0	0	0.000867149	0	0.000352972	0	0	0	0	0.00150628	0	0	0	0	0	0	0	0	0	0	0	9.83241e-05	0	0	0	0.000428912	0	0	0	0	0	0	0	0	0	0	0	0	0	0	0	0	0	0	0	0	0	0	0	0	0	0	0	0.00146307	0.00254229	0	9.69827e-05	0	0.000160138	0	0	0	0	0	0	0	0	0.000322527	0	0	0	0	0	0.00243929	0	0	0	0	0.000429965	0.000440168	0	0	0	0	0	0.000376289	0	0	0	0	0	0	0	0	4.37577e-05	0	0	0	0	0	0	0	0	0	0.000208075	0	0	0	0.000127376	0	0	0	0	0	0	0	0	0	0.000255397	0	0	0	0	0	0	0	0	0	0	0	0	0	0	0	0.00159436	0	0	0	0	0	0	0	0	0	0	0	0	0.000296191	0	0	0	0	0.000221229	0	0	0	0	0	0	0	0	0	0	0	0	0	0	0	0	0	0	0	0	0	0.000288777	0.00031107	0	0	0	0	0	0	0	0	0	0	0	0	0	0	0.00133289	0.001157	0	0	0	0	0	0	0	0	0	0	0	0	0	0	0.000163685	0	0	0	0	0	0	0	0	0	0	0	0	0	0	0	0	0	0	0	0	0	0	0	0	0	0	0	0	0	0	0	0	0	0	0	0	0	0	0	0	0	0	0	0	0	0	0	0	0	0	0	0	0	0	0	0	0	0	0	0	0	0	0	0	0	0	0	0	0	0	0	0	0	0	0	0	0	0	0	0	0	0	0	0	0	0	0	0	0	0	0	0	0	0	0	0	0	0	0	0	0	0	0	0	0	0	0	0	0	0	0	0	0	0	0	0	0	0	0	0	0	0	0	0	0	0	0	0	0	0	0	0	0	0	0	0	0	0	0	0	0	0	0	0	0	0	0	0	0	0	0	0	0	0	0	0	0	0	0	0	0	0	0	0	0	0	0	0	0	0	0	0	0	0	0	0	0	0	0	0	0	0	0	0	0	0	0	0	0	0	0	0	0	0	0	0	0	0	0	0	0	0	0	0	0	0	0	0	0	0	0	0	0	0	0	0	0	0	0	0	0	0	0	0	0	0	0	0	0	0	0	0	0	0	0	0	0	0	0	0	0	0	0	0	0	0	0	0	0	0	0	0	0	0	0	0	0	0	0	0	0	0	0	0	0	0	0	0	0	0	0	0	0	0	0	0	0	0	0	0	0	0	0	0	0	0	0	0	0	0	0	0	0	0	0	0	0	0	0	0	0	0	0	0	0	0	0	0	0	0	0	0	0	0	0	0	0	0	0	0	0	0	0	0	0	0	0	0	0	0	0	0	0	0	0	0	0	0	0	0	0	0	0	0	0	0	0	0	0	0	0	0	0	0	0	0	0	0	0	0	0	0	0	0	0	0	0	0	0	0	0	0	0	0	0	0	0	0	0	0	0	0	0	0	0	0	0	0	0	0	0	0	0	0	0	0	0	0	0	0	0	0	0	0	0	0	0	0	0.00122042	0.000293761	0.000312338	0	0	0.000501756	0	0.000115997	0	0	0.00118373	0.000186014	0	0	0	0.000294851	0.000424991	0.00252834	0.00129051	0	0.000153099	0.000509627	0.000226031	0.000522952	7.78113e-05	0	0.00130856	0.000963288	0	0	0.00104285	0.00038041	0	0	0.000456706	0.000318574	0	0	0.000394187	0	0	0	0.000364784	0.000271137	0	0.000473957	0.000171355	0.000119749	0.000339467	0.000147089	0.00108517	0	0	0.000451211	0.000284119	0	0.000111203	0.000321542	0.00016555	0.00113368	0.00124299	0.000179325	0.000545562	0.00043007	0.00013347	0.000589221	0.000682127	0.000803226	0.00125433	0.00152173	0.000743517	0	0.00024637	0.000170852	0.00026417	0.000726818	0	0.000486119	0	0	0	0	0	0	0	0.00133517	0	0	0	0.000211682	0.000488369	0.000910658	0	0	0	0.00240883	0.000543829	0	0	0	0	9.24251e-05	0	0	0.000409834	0.000669315	0.000167346	0	0.000326194	6.5642e-05	7.58737e-05	0	0.00021388	0	0	0	0	0.00112591	0	0.000389397	0.00118053	0	0	0.000248009	0.000758695	0.00108225	0.00036856	0.000236812	0.000174379	0.000781483	0.000723763	0.000682537	0.000487353	0	0.000155976	0	0	0	0	0	0	0.000635583	0	0.000160388	0	0	0	0	0	0	0.00062546	0.000554409	0	0	0	0	0	0.000129279	0.00044529	0.000463279	0.000190538	0.000603468	0.000813444	0	0.00016079	0	0	0	0	0.000620436	0.00223207	0.00242025	0.000438951	0	0.00133738	0.000451126	0.00117445	0	0	0.000971105	0.00154389	0.000776114	0	5.77893e-05	0.000513254	0	0	9.80091e-05	0	0.000485858	0.00101192	0.000739316	0.000621752	0.000646431	0.000449758	0.000378268	0	0	0.000361304	0	0	0	0	0.000227388	0	0.000707951	0.000629799	0	0	0.000322667	0	0.000142505	0	0.000716299	0.000803887	4.65616e-05	8.58996e-05	0	9.14726e-05	0.0007136	0.000332652	0	0.000316315	0.000662721	0.00042014	0.000264719	0	0	0.00289458	0.0012543	0.000222028	0	0.00125724	0.00125288	0.00162269	0.00197688	0.000352937	0.000310571	0	1.47552e-05	0.00114258	0.000581077	0.000195439	0.000486211	0	0.00191359	0	0.00115498	0	0	9.15205e-05	0.000227984	0.000959785	0.00124317	0	0	0.000329938	0.000702375	0.00124229	0.000211598	0.000609811	7.89715e-05	0.000190497	0.000903815	0.000298721	0.000382048	0.00036054	0	0.000261427	0.000180383	0.000178846	0.000262816	0	0	0.000147238	0	0.000281718	6.73499e-05	0.00161988	0.00152666	0.000415709	0.000392528	0	0	0	0.00243468	0	0.000373586	1.85213e-05	1.72424e-05	0	0.000908379	0.000319825	0.000329654	0.000618553	0.000792695	0	0	0.000100912	0	0	0	0	0	0.000524078	0.00112415	0.000410569	0	0.0011825	0	0.000767456	0.000473644	0	0	0	0.000651393	0	0	0.000847765	0.00148654	0.00198924	0.000373952	0	0.000194986	0	0	0.00173571	0.00117398	0.000138263	0	0.00114748	0.00131258	0.00132683	0.000668838	0.000230192	0.000112764	0	0	0.000559218	0.000791891	0.000354072	0.000489693	0	0	6.85576e-05	0	0	0	0.000256324	0.000254135	0	0	0	0	0	0	0.000617442	0	0	0	0.000852086	0.00284904	0	0	0.00208332	0.00147816	0.0014906	0.00219667	0	0	0.000504904	0.000233801	0.000329533	0.000405374	0.000519807	0.000388675	0	0.00021965	0	0	0.00100399	0.00102604	0.000121293	0.000431499	0.000836689	0	0	0	0.00062411	0	0	0	0.000141633	0.000311813	0	0	0	0	0	0	0	0	0	0	0	0	0	0	0	0	0	0	0	0	0	0	0	0	0	0	0	0	0	0	0	0	0	0	0	0	0	0	0	0	0	0	0	0	0	0	0	0	0	0	0	0	0	0	0	0	0	0	0	0	0	0	0	0	0	0	0	0	0	0	0	0	0	0	0	0	0	0	0	0	0	0	0	0	0	0	0	0	0	0	0	0	0	0	0	0	0	0	0	0	0	0	0	0	0	0	0	0	0	0	0	0	0	0	0	0	0	0	0	0	0	0	0	0	0	0	0	0	0	0	0	0	0	0	0	0	0	0	0	0	0	0	0	0	0	0	0	0	0	0	0	0	0	0	0	0	0	0	0	0	0	0	0	0	0	0	0	0	0	0	0	0	0	0	0	0	0	0	0	0	0	0	0	0	0	0	0	0	0	0	0	0	0	0	0	0	0	0	0	0	0	0	0	0	0	0	0	0	0	0	0	0	0	0	0	0	0	0	0	0	0	0	0	0	0	0	0	0	0	0	0	0	0	0	0	0	0	0	0	0	0	0	0	0	0	0	0	0	0	0	0	0	0	0	0	0	0	0	0	0	0	0	0	0	0	0	0	0	0	0	0	0	0	0	0	0	0	0	0	0	0	0	0	0	0	0	0	0	0	0	0	0	0	0	0	0	0	0	0	0	0	0	0	0	0	0	0	0	0	0	0	0	0	0	0	0	0	0	0	0	0	0	0	0	0	0	0	0	0	0	0	0	0	0	0	0	0	0	0	0	0	0	0	0	0	0	0	0	0	0	0	0	0	0	0	0	0	0	0	0	0	0	0	0	0	0	0	0	0	0	0	0	0	0	0	0	0	0	0	0	0	0	0	0	0	0	0	0	0	0	0	0	0.000206255	0	0	0	0	0	0	0	0	0	0	0	0	0	0	0	0.00218362	0.000569579	0	0	0.000168136	0	0	0	0.000623292	0	0.000305872	0.0018947	0	0.00114393	0	0	0.000130306	0	0.000289151	0.000236698	0	0	6.69421e-05	0	0	0	0	0	0.000463124	0.000457197	0	0	0	0	7.24533e-05	0	0	0	0	0	0	0.00027508	0	0	0.000730341	0.000196528	0	0	0.000843515	0.000639754	0.000100166	0.000329775	0.000516198	0.00020226	0.000390791	0.000235169	0	0.000178181	0	0.000119973	0	0	0	0	0.000214913	0	0	0	0	0	0	0	0	0	0	0	0	0	0	0	0	0	0.0014324	0	0	0	0.000896971	0.00120998	0	0	0	0.000163747	0	0	0	0	0	0.000188001	0	0	0	0	0	0	0.000587844	0.000509304	0	0	0.000526526	0.000269734	0.00141904	0.00111981	0	0.000246257	0.000200139	0.000652164	0	0.000627351	7.77988e-05	0.00040396	0	0	0	0	0	0	4.20554e-05	0	0	0	0	0	0	0	0	0	0	0	0	0	0	0	0.000398684	0	0	0	0.000944099	0	0.000103703	0.00018528	0.000163998	0	0	0.000101664	0.00015524	4.6342e-05	0.000300044	0	0.000700972	0	0	0	0.000272537	0	0.000617528	0.000450842	0.000147943	0	0	0.000323683	0.0013749	0.000666424	0.0013482	4.33866e-05	0	0.000131981	0	0	0	0	0.000195745	0.000862849	0	0	0	0.000188411	0	0	0	0	0	0	0	0.000956927	5.74599e-05	0	0	0.000425067	0	0	0	0	0	0	0	0	0	0.000919666	0.000739317	0.000283039	0.000136771	0	0	0	0.000969314	0.000110268	0.000113378	0.000995016	0.00120769	0.000648395	0.00106019	0	0	0	0.00025951	0.00140084	0	0	0	0	0	0.000950607	0.000294918	0.000232916	0	0	0	0.00105179	0.000585222	0	0	0.000414631	0.000291131	0	0.000329899	0	0	0	0	0	0	0	0.000719577	0	0	0	0	0	0	0	0.000362884	0.000247179	0.000216532	0	0.00122965	0.00121224	0	0	0	0	0.0018551	0.00140436	0	0	0	0	0	0	0.000396394	0.000226698	0.000149644	0	0	0	0	0	0	0	0	0.000125181	0	0.000191673	0	0	0	0	0	0	0.000358289	0.00157395	0.000858861	0	0	0	0.000777966	0.00050163	0	0	0	0	0	0	0.00018138	0.000316549	0	0	0	0.000414682	0.000278441	0.00125481	0	0	0	0	0	0	0	0	0	0	0.00011572	0	0.00117039	0.000473659	0	0	0	0	0	0	0	0	0	0	0	0	0	0	0	0	0.00243355	0.00204965	0	0	0	0	0	0	0	8.20965e-05	0	0	0	0	0	0	0	0	0	0	0	0	0	0	0	0	0	0	0	0	0.000120564	0	0.000197367	0	0	0	0.0040035	0	0	0	0.000338215	0	0.000288684	0.00127374	0.000897916	0.000666608	0.000844339	0.00106447	0	0.00016736	0	0	0	0	0.000485273	0	0.00164079	0	0.000789237	0	0	0	0	9.32478e-05	0.00088617	0.000731639	0.000258254	0.000373498	0	0.000332741	4.61346e-05	0	0.000288466	0.000448311	0.000790211	0.000454551	0	0.000119799	0.00129035	0.000788261	0.000632756	0.000626849	0	0	0.000218031	0.000337971	0.000170332	0.000547181	0	0.000118468	0.000287564	0.00132391	0.000145954	0.00040217	0.000229546	0.000184001	0.00130205	0.000652663	0.000313587	0.00133999	0	0	0	0	4.41938e-05	3.9351e-05	0.000816992	0.00131438	0.000172794	0	0	0	0	0	0	0	0	0	0.000954959	0	0	0	0	0	0	0	0.00224214	0.000744624	0.000751156	0.000397255	0.000426613	0	0	0.00134778	0.000397253	5.23446e-05	0.000172154	0.000248447	0.000116118	0	0	0	0	9.9968e-05	0	0	0.000359573	0.000384206	0.000406393	0.000638892	0.000240001	0	0.000144226	0.000300238	0.000146134	0.00141365	0.000706177	0	0.00121988	0.000903638	0.000234766	0.0013822	0.00122656	0	0.000346196	0.000404633	0.000351177	0	0	0	0	0.000323034	0	0.00014085	5.44541e-05	0	0.000257714	0.000773696	8.41184e-05	0	0.00030073	0.000889309	0.000607775	0	0.000812383	0	0.0001079	0.000825435	0.00122818	0	0	0	2.83268e-05	0	0.000242958	0.000598747	0.000886953	9.37753e-05	0	0.00126981	0.000305556	0	0.000422748	0	0	0	0.00112815	0.00220355	0.00165557	0.00154833	0.00210925	0.00199015	0.00108113	0.000827585	0.000872088	0.000368838	0	0	0	0	2.86097e-05	0.000676495	0.000668357	0.000890804	0.00126337	0.000262147	0.000620691	0.000410748	0.000403788	0.000561841	0	0.000395015	0	0	0	0	0.000274922	0.000587572	0	0	0	0	0.000779892	0.000270703	0	0	0.000265325	0	0.000355874	0.000105429	0.000250178	0.000635228	0	0.000335039	0.000598299	0.00113174	0.000323026	0	0.000244124	0.000197422	0.000478939	0	0.000532868	0	0.000253552	0.00222696	0.00174244	0.000705488	0.00139409	0	0	0.00210508	0.00211095	0	0.00028607	0	0.000688975	0.000660189	0.00186338	0.000710547	0.000621772	0	8.89171e-05	0.000352189	0	0.000574071	0.00155776	0.000928148	0.000499116	0.000719823	0.000201033	0.000262294	0.000456642	0.000247497	0.000204855	0.000159132	0	0.000829402	0	0	0.000127831	0.000317812	0	0.000938029	0.00016116	0.000139007	0.00070391	0.00165727	0	0.000703679	0	0	0.000144675	0	0.000822001	7.86092e-05	0.00121766	0	0	0	0.0011879	0.000833559	0.000358677	0.000411455	0.000341321	0.000632963	0	0.000417993	0	0	0	0.000418845	0.000919957	0.000761834	0.000212358	0.000432531	0	0.00034648	0.00130237	4.56919e-05	0.000320428	0.000107067	0.0015199	0.00211454	0	0	0.000327725	0.00022322	0.00161729	0.000501527	0.000438452	0	0.000165849	0	0	0	0.000424981	0.000412012	0	0	0.000901143	0.00107403	0.00201701	0.00157598	0.000177512	0.000542388	0.00022255	0.000886837	0.000269827	0.000575967	0	0	0	0.000132783	0.000149235	3.37219e-05	0.00115994	0	0.000403442	0.000181042	0	9.58192e-05	0.00203549	0.00290946	0.00103854	0.000799504	8.96425e-05	0.000144064	8.4586e-05	0.000226718	0	0.00160583	0	0	0.00207597	0.00156526	0.00207131	0.00269175	0.000102057	0.00032714	0.00106126	0.000102526	0.000165484	0.00021401	0.000483434	0.00108793	0	0	5.67071e-05	0	0	0.00020083	0.000173876	0.000251103	0	0.000131082	0	0	0	0.000195963	0	0	0.000381695	0.000129191
P461-PWY	hexitol fermentation to lactate, formate, ethanol and acetate	0	0	0	0	0	0	0	0	0	0	0	0	0	0	0	0	0	0	0	0	0	3.64004e-05	0	0	0	0	0	0	0	0	0	0	0	0	0	0	0	0	0	0	0	0	0	0	0	0	0	0	0	0	0	0	0	0	0	0	0	0	0	0.000169178	0	0	0	0	0	0	0	0	0.000229393	0	0	0	0	0	0	0	0	0	0	0	0	0	0	0	0	0	0	0	0	0	0	0	0	0	0	0	0	0	0	0	0	0	0	0	0	0	0	0	0	0	0	0	0	0	0	0	0	0	0	0	0	0	0	0	0	0	0	0	0	0	0	0	0	0	0	0	0	0	0	0	0	0	0	0	0	0	0	0	0	0.00101502	0.000902489	0	0	0	0	0	0	0	0	0	0	0	0	0	0	0	0	0	0	0	9.07234e-05	0	0	0	0	0	0	0	0	0	0	0	0	0	0	0	0	0	0	0	0	0	0	0	0	0	0	0	0	0	0	0	0	0	0	0	0	0	0	0	0	0	0	0	0	0	0	0.00139933	0	0	0	0	0	0.00115952	0.000256775	0	0	0	0.000107017	0	0	0	0	0	0	0	0	0	0	0	0	0	0	0	5.72533e-05	0	0	0	0	0	0	0	0	0	0	0	0	0	0	0	0	0	0.000102567	0	0	0	0	0	0	0	0	0	0	0	0	0	0	0	0	0	0	0	0	0	0	0	0	0	0	0	0	0	0	0	0	0	0	0	0	0	0	0	0	0	0	0	0	0	0	0	0	0	0	0	0	0	0	0	0	0	0	0	0	0	0	0	0	0	0	0	0	0.00120551	0.00240934	0	0	0	0	0	0	0	0	0	0	0	0	0	0	0	0	0	0	0	0	0	0	0	0	0	0	0.000463084	0	0	0	0	0	0	0	0	0	0	0	0	0	0	0	0	0	0	0	0	0	0	0	0	0	0	0	0	0	0	0	0	0	0	0	0	0	0	0	0	0	0	0	0	0	0	0	0	0	0	0	0	0	0	0	0	0	0	0	0	0	0	0	0	0	0	0	0	0	0	0	0	0	0	0	0	0	0	0	0	0	0	0	0	0	0	0	0	0	0	0	0	7.33126e-05	0	0	0	0	0	0	0	0	0	0	0	0	3.6754e-05	0.000125828	0	0	0	0	0	0.000121631	0	0	0	0	0	0	0	0	0	0	0	0	0	0	0.000392446	0.000182698	0	0	0	0	0	0	3.44477e-05	0	0	0	0	0	0	0	0	0	0	0	0	0	0	0	0	0	0	0	0	0	0	0	0	0	0	0	0	0	0	0	0	0	0	0	0	0	0.000744006	0	0	0	0	0	0	0	0	0	0	0	0	0.00165498	0.00112338	0	0	0	0	0	0	0	0	0	0	0	0	0	0	0	0	0	0	0	0	0	0	0	0	0	0	0	0	0	0	0	0	0	0	0	0	0	0	0	0	0	0	0	0	0	0	0	0	0	0	0	0	0	0	0	0	0	0	0	0	0	0	0	0	0	0	0	0	0.000442987	0.000259754	0	0	0	0	0	0	0	0	0	0	0	0	0	0	0	0	0	0	0	0	0	0	0	0	0	0	0	0	0	0	0	0	0	0	0	0	0.000324372	0.000887173	0	0	0	0	0	0	0	0	0	0	0	0	0	0	0	0	0	0.000725779	0.00016466	0	0	0	0	0	0	0.00638258	0.00515462	0	0	0	0	0	0	0	0	0	0	0	0	0	0	0	0	0	0	0	0	0	0	0	0	0.000608145	0	0	0	0	0	0	0	0	0.000478496	0.00953063	0	0	0	0	0	0	0	0	0	0	0.000976303	0.00134154	0	0	0	0	0.00113048	0.000248723	0	0.00162606	0	0	0	0	0	0	0	0	0	0.00109905	0.000777879	0	0	0	0	0	0	0	0	0	0	0	0	0	0	0	0	0	0	0	0	0	0	0.000431154	0.00190355	0	0	0.00397183	0.00363596	0	0	0	0	0	0	0	0	0	0	0	0	0	0	0	0	0	0	0	0	0	0	0	0	0	0	0	0	0	0	0	0	0	0	0	0	0	0	0	0	0	0	0	0	0	0	0	0	0	0	0	0	0	0	0	0	0	0	0	0	0	0	0	0	0	0	0	0	0	0	0	0	0	0	0	0	0	0	0	0	0	0	0	0	0	0	0	0	0	0	0	0	0	0	0	0	0	0	0	0	0	0	0	0	0	0	0	0	0	0	0	0	0	0	0	0	0	0	0	0	0	0	0	0	0	0	0	0	0	0	0	0	0	0	0	0	0	0	0	0	0	0	0	0	0	0	0	0	0	0	0	0	0	0	0	0	0	0	0	0	0	0	0	0	0	0	0	0	0	0	0	0	0	0	0	0	0	0	0	0	0	0	0	0	0	0	0	0	0	0	0	0	0	0	0	0	0	0	0	0	0	0	0	0	0	0	0	0	0	0	0	0	0	0	0	0	0	0	0	0	0	0	0	0	0	0	0	0	0	0	0	0	0	0	0	0	0	0	0	0	0	0	0	0	0	0	0	0	0	0	0	0	0	0	0	0	0	0	0	0	0	0	0	0	0	0	0	0	0	0	0	0	0	0	0	0	0	0	0	0	0	0	0	0	0	0	0	0	0	0	0	0	0	0	0	0	0	0	0	0	0	0	0	0	0	0	0	0	0	0	0	0	0	0	0	0	0	0	0	0	0	0	0	0	0	0	0	0	0	0	0	0	0	0	0	0	0	0	0	0	0	0	0	0	0	0	0	0	0	0	0	0	0	0	0	0	0	0	0	0	0	0	0	0	0	0	0	0	0	0	0	0	0	0	0	0	0	0	0	0	0	0	0	0	0	0	0	0	0	0	0	0	0	0	0	0	0	0	0	0	0	0	0	0	0	0	0.000171539	0.00033764	0	3.86817e-05	0	0	0	0	0	0	0	0	0	0	0	0	0	0.000103027	0.000167965	0.000184093	0	0	0	0	0	0	0	0	0	0	0	4.30546e-05	0.0010301	0.000367358	0.00040207	0	0	0	0	0	0	0.00024335	0	0	7.89147e-05	0.000129032	0	0	0	0	0.000119922	8.40344e-05	0	0	0	0	0	0.000122677	0	0	0	0	0.00083067	0.00042398	0.000857413	0.0010813	0	0	4.64762e-05	0	0	0	0	0	0	0.000145712	0	0.000154707	0	0.000108047	0	0	0.000116454	0	0	0	0	0	0.000280683	0	0.000712864	0.00124534	0	0.00142946	0	4.903e-05	0	0	0	0.000515264	0	0	0	0	0	0	0	0	0	0	0	0	0	0	0	0	0	0	0	0.00246692	7.93102e-05	0.000155823	0.000246615	0	0	8.12075e-05	0	0	0	0	0	0	0	0	0	0	0	0	0	0	0	0	0	0	0	6.64189e-05	0	0	0	0	0	0	0	0	0.000448	6.84971e-05	0	0	0.000110008	0	0	0	0	0	0	0	0	0	0	0	0.00244897	0.000307883	0	0	0	0	0	0.000114564	0.00117797	0	0.000390374	8.76348e-05	0	0	0	0.000787034	0.000105125	0	0	0.000104716	0	0	0	0	0	0	0.00040042	0	0.000101382	6.25274e-05	0	0.00013453	0	0	0	0	0	0	0	0	0	0	0	0	0	0	0	4.62623e-05	0	0	0	0	0	0.00120219	0	0.000273004	0	0	0	0.00536398	0.00550624	0	5.21416e-05	0	0	0	0	0	0	0	0.000455707	0	0	0.00021082	0.00079785	0	0	0	0	0.00242344	0	0	0	0	0.000123733	0.000168963	0.000110696	0	0	0	0	6.80445e-05	0	0	0	0	0	0	0	0	0	0	0	0	0	0	0	0	0	0	0.000206934	0	0	0	0	0	0	0	0	0	0	0	0	0	4.50729e-05	0	0	0	0	0	0	0	0	4.33208e-05	0	0	0	0	0	0	0.000775201	0	0	0	0	0	0	0	0	0	0	0	0	0.000308064	0	0	0	0	6.75318e-05	0	0	0.000373154	0	0	0	0	0	0	0	0	0	0	0	0	0	0	0	0	0	0	9.00086e-05	0.000171262	0	0	0	0	0	0	0	0	0	0	0	0	0	0	0.000806243	0.000625658	0	0	0	0	0	0	0	0	0	0	0	0	0	0	0.000124619	4.98537e-05	0	0	0	0	0	0	0	0	0	0	0	0	0	0	0	0	0	0	0	0	0	0	0	0	0	0	0	0	0	0	0	0	0	0	0	0	0	0.000380902	0	0.000607498	0	0.000141557	0	0	0	0	0	0	0	0	0	0	0	0	0	0	0	0	0	0	0	0	0	0	0	0	0	0	0.000100109	0	0	0.000117443	0	0	0	0	0	0	7.59299e-05	0	0	0	0	0	0	0	0	0	0	0	0	0	0.00251974	0.00168513	0	0	0	0	0	0.000977248	0	0	0	0	0	0	0	0	0	0	0	0	0	0	0	0	0	0	0	0	0	0	0	0	0	0	0	0.00154823	0	0	0	0	0	0	0	0	0	0	0	0	0	0	0	0	0	0	0	0	0.000346661	0	0	0	0	0	0	0	0	0	0.000306989	8.9959e-05	0	0	0	0	0	0	0	0	0	0	0	0.000457516	0.000118298	0.000318961	0	0	0	7.36949e-05	0	0	0	0	0	0	0	0	0	0	0	0.000385398	0	0	0	0	0	0	0	0	0	0	0	0	0	0	6.80114e-05	0	0	0	0	0	0	0	0	0	0	0	0	0	0	0	0	0	0.000113602	0	5.12534e-05	6.39423e-05	0	0	0	0	0	0	0	0	0	0	0	0	0	0	0	0	0	0	0.000269501	0	0.000114052	0.000312756	0	0	0.000186641	0	0	0	0	0	0	0	0	0	0	0	0	0.00139361	0	0	0	0.000506944	0	0	3.46334e-05	0	0	0	0	0	0	0	0	0	0	0	0	0	0	0	0	0	0	0	0	0	0	0	0	0	0	0	0	0	0	0	0	0	0	0	0	0	0	0	0	0	0	0	0	0	0	0	0	0	0	0	0	0	0	0	0	0	0	0	0	0	0.000107681	0	0	0	0	0	0	0	0	0	0.000680506	0.000678705	0	0	0	0	0	0	0	0	0	0	0	0	0	0	0	0	0	0	0	0	0	0	0	0	0	0	0	0	0	0	0	0	0	0	0	0	0	0	0	0	0	0	0	0	0	0	0	0	0	0	0	0	0	0	0	0	0	0	0	0	0	0	0	0.000336358	0.000278638	0.0003799	0.000469638	0	0	0	4.45255e-05	0	0	0.00104333	0.000129967	0	0	0	0.000156297	0.000350132	0.000335796	0.000369969	0	0	5.4838e-05	0.000267089	0.000504346	0.000118879	0.000150079	0.00119006	0.000393862	0	0	0.000628952	0	0	0	0.00024294	0.000172875	0	0	0.000122928	0.000453925	0	0	0.000342937	0.00027844	0.000289455	0.000511898	9.44801e-05	0.000221306	0.000261942	0.000647267	0.00161201	0	8.04079e-05	0.000185903	0.00012034	0	8.26218e-05	0.000247244	5.79483e-05	0.000515848	0.000521811	0.000205663	0.000471613	0	5.03024e-05	0.000243198	0.000370105	0.00074119	0.00129957	0.00106553	0	0	0.000195911	0.000141309	0.000155507	0.00065296	0	0.000152079	0	0	0	0	0	0	7.70731e-05	0.00185678	0	0	0	0	0.000264975	0.000363798	0	0	0	0.0020678	0.000341674	0	0	0	0	3.26264e-05	3.52599e-05	0	0.000348426	0.000775034	0.000122035	0	0	2.93067e-05	4.6217e-05	0.00011444	0	0	0	0	0	0.000613667	0	0.000330413	0.00083152	0	0	0.000215678	0.000396753	0.00028882	0.000420582	2.81663e-05	5.88784e-05	0.000556981	7.70816e-05	0	0.000210157	0.000167663	0.000191773	0	0	0	0	0	0	0.000184141	0	0.000350682	0	0	0.00016368	0	0.000142697	0	0.000387223	0.000274061	0.000290498	0	0	0	0	0	0.00078864	0.00044296	8.78955e-05	0.000133913	0.0010573	0	0	0	0	0	0	0.000401849	0.002502	0.00151598	0.000427407	0.000144992	0.000765938	0.000376601	0.000441718	0.000169169	0.000206621	0.000631087	0.000607243	0.000246204	0.000123814	5.73553e-05	0.00026947	0	0	0	3.36011e-05	0.000418826	0.000635648	0.000330739	0.000264071	0.000214812	0.000200495	0.000203246	0	0	0.000837413	0	0	0	0	0.00022436	0	0.000331454	0.000343386	0	0	0	0	7.41219e-05	0.000132878	0.000381301	0.000974436	0	4.47868e-05	0	4.16705e-05	0.000453933	0.000165463	0	0.000382645	0.000126649	0.000313873	8.87679e-05	0	0	0.00558014	0.00490438	3.22938e-05	0	0.000613573	0.000643355	0.000837571	0.000803415	0.000208641	0.000148895	0	6.56543e-06	0.000381711	0.000394617	0.000319883	0.000109642	0	0.00204981	0	0.000723854	0	0	4.51789e-05	4.0096e-05	0.000445159	0.000640304	0	0	2.64929e-05	4.05101e-05	0.000848198	0.000205045	0.000402371	0	6.37588e-05	0.00102558	9.41529e-05	0.000156932	0.000211568	0	0	3.9203e-05	0.00011842	0	8.78783e-05	0	6.44509e-05	0	0.000131274	0.000176553	0.000795901	0.000826536	0.00033949	0.00028665	0	0	0	0.00173681	0	6.07346e-05	8.55795e-06	8.10444e-06	0	0.000766969	0.000202314	0.000385594	0.000192415	0.000164118	0.00184941	0	0	0	0	0	0	0	0.000197607	0.000814932	0.000205409	7.58575e-05	0.000819626	0	0.000386372	0.000106245	0	0	0.000776186	0.000200632	0	0	0.000181637	0.000515222	0.000610073	0	0	0	0	0.000140051	0.00086718	0.000680435	0.000156712	0.000349967	0.00154985	0.000753084	0.000989398	0	0	0.000108906	0	0.00115876	0	0.000454949	7.71161e-05	0.000216671	0	0	3.67318e-05	0	0	0	0.000169491	7.71249e-05	0	0	0	0	0	0	0	0.00036561	0	0	0.00123114	0.00277901	0	0	0.00173754	0	0.000550352	0.000917514	0	0	0	0.00032485	8.80067e-05	8.81922e-05	0.0001371	0.000197855	0	0.000187387	0	0	0.000483687	0.000588526	0.000154475	0.000176703	0.000363725	0	0	0	0	0	0	0	4.69654e-05	6.92696e-05	0.000684514	0.000445656	0.000345119	0	0	0	0	0	0	0	6.50873e-05	0	0	0	0	0	0	0.000222845	8.50971e-05	4.18531e-05	0.000513886	3.66852e-05	0	0.000114692	0	0.000389665	0.000104558	0	0	0	0.000199579	7.79748e-05	3.12254e-05	0	0.000206513	2.98419e-05	0	0	0.000496887	0	0	0.00102814	0	0	0.000249193	0	0	7.74529e-05	0.000580997	0.000742918	5.8097e-05	0.000276984	2.22883e-05	0.000107133	0	0	0	0.000218906	9.02787e-05	0	0	0	0.000258762	0.00017927	0.000208745	0.000517446	0.000216636	6.93319e-05	0.000316657	0.000659774	8.42222e-05	0	9.95134e-05	0	0.000277649	0.000188024	0	0.00033742	0	0	0	0	0	0	0	0	0	0	9.98227e-05	0	0.00132802	0	0	0	0	0	0.00192772	0	0.000352948	0	0	0	0.00189944	0.000103804	1.71732e-05	0.000142406	0.000137129	3.95441e-05	0.000139264	0	0	0	0.000255991	0	0.000566748	0	0	0	0	1.75303e-05	0.000232334	0	0.000100515	0.00174308	0.000235047	0.00025506	0.000505826	0	0	0.000244887	0	0	0.000185496	0.000284695	0	0	0	0	0	6.17116e-05	0	0	0.000489658	0	3.04191e-05	0	0	0.000138797	0	0	0	0.000199899	0.000260619	0	0	0	0	0.000368154	0	0.000336918	0.000108564	0	0	0	0	0	2.7581e-05	0.000567491	0	0.00210808	0.00131978	0.00148555	0.000193939	0	0.000421477	0.000700224	0	0.00207011	0	0.00011583	0	0.000137356	0	0	0.000220924	0.000459873	8.0538e-05	0.000306305	2.36922e-05	0.000469923	0.000268928	0	0	0.00113819	0.000111084	0.000397204	0.00019417	0.000299756	0.000137855	0.000541682	0.000325229	0	0	0	0	0	0.000276579	0.000545276	0	0	6.28643e-05	0	0	3.23195e-05	0.000178372	0.00014687	5.78198e-05	4.11712e-05	0.000112149	0	0	0	0	0.000173935	0.000257087	0	0	0.000107383	0	0.00507742	0.00344973	6.25894e-05	0	0.000347249	0.000977004	0.000455259	0.00109588	0	0	5.76677e-05	0	0	0	0.000148978	0	0	0.00166265	0	2.06957e-05	0	0	0	0	0	0	0.000408574	0	0.000590305	0.000545176	0.000427809	0.000766412	0	4.58896e-05	0.000183185	0	0.000465846	0.000223097	0	0	4.03752e-05	0	5.97007e-05	0.000106844	0	0	0	0	0.000188082	0	0.000217619	0.00015508	0	0	0.000259246	0.000488186	5.44994e-05	6.21943e-05	0	0	0.000286154	0	0.000193183	0.00018042	0	0	0	0	0	0	0	0	0	0	0	0	0.000199211	0	0.000331475	0	0	0	0	2.91185e-05	0	0	0	0	0	0.000791324	4.12712e-05	0.000384809	0	0	0.000520475	0	0	0.000132149	9.66102e-05	0.000251457	0	0.000468629	0	0	0	0	0	0	0	0	0	0.000225396	0	0	0	0	0.00173167	0.00368278	0	0	0	0	0	0	0	0	0	0	0	0	0	0	0	0	0.000335969	0	0	0.000145123	0	0	0	0	0	0	0	0	0	0	1.3142e-05	7.47292e-05	0	0.000369013	0.000207705	0	0	0	0	0	0	0	0	0	0.00234699	0.000105994	0	0	0	0	0	0	0	0	0	0	0	0	0	0	0	0.000212702	0.000683183	0	0	0.000250528	0	0	0	0.000271278	0.000584035	0.000162151	0.000746025	0	0.000772979	0	0.000180495	0	0	0	0	0	0	3.13097e-05	0	0	0.000136449	0	0	0.00042598	0.000508531	0	0	0	0	4.78626e-05	0	0	4.81712e-05	0	0	0	0.000260193	0	0	0	8.41165e-05	0	0	0.00048883	0.000422815	0.000129422	6.80929e-05	0.000312563	0.000170664	0.00023949	0.00015125	0.000820476	0	9.73434e-05	3.65557e-05	0	0	0	0	0.000192734	0	0	0	0	0	0	0.000208433	0	0	0	0	0	0	0	0	0.00104881	0	0.000881805	0	0	7.33195e-05	0.000732134	0.000478243	0	0	0	4.2862e-05	0	0	0	0	0	0.000202982	0	0	0	0	0	0	0.000344129	0	0	1.56456e-05	3.07835e-05	0.000397549	0	0.000611027	0	7.08502e-05	0	0.000145384	0	0.000792393	0.000210031	0	0	0	0	0	0	0	0	0	0	0	0	0	0	0	0	0	0	0.000125693	0	0	0	0	0.000106838	0	0	0	0.00102593	0	4.54541e-05	0.000351334	0.000315979	0	0	0	4.74494e-05	0	0.000138233	0.00101557	0.0003187	0	0	0	0.000652141	0	0.000165586	0.000314816	7.54972e-05	0	0	0.000132778	0.00053224	0.000917912	0.00062927	1.96554e-05	0	5.69097e-05	0	0	0	0	8.07709e-05	0.000353168	0	0	0	9.91556e-05	0	0	0	0	0	0	0	0.000545702	2.75967e-05	0	0.000138609	0.000862134	0	0	0	0	0	0	0	0	0	0.000919956	0.000506367	0	0	0	0	0.00432555	0.00398935	0	5.39309e-05	0.000668895	0.000591058	0.000403692	0.000956779	0	0	0	0.000160176	0.000838013	0	0	0	0	0	0	0.000418927	0.000199535	0	0	0	0.000550871	0.00027768	0	0	0.000226744	0.000139	0	0.000247653	0	0	0	0	0	0	5.78443e-05	0.000485617	0	0	0	0	0	0	0	0.000299518	0.000157547	0.000131333	0	0.00101409	0.000682607	0	0	0	0	0.00102418	0.0008877	0	0	0	0	0	0	0.000362549	0.000395974	0.000285247	0	0	0	0	0	0	0	3.25935e-05	0	0	9.31022e-05	0	0	0	0	0	0	0.000509572	0.000879713	0.00145871	0.000254336	0	0	0.000144058	9.75755e-05	0	0	0	0	0.000125272	0	0.000128106	0.000351102	0.000111874	5.73089e-05	0	0.000374932	0	0.000143642	0	0	0	0	0	0	0	0	0	0	4.2078e-05	7.99496e-05	0.000675537	0.000632914	0	0	0	0	0	0	0	0	0	0	0	0	0	0	0	0	0.00144255	0.00212112	0	0	0	0	0	0	0	0.000111764	0	0	0	0	0	0	0	6.84742e-05	0	0	0	0	0	0	0	0	0	0	0	0	6.92548e-05	9.09537e-05	0.000291225	0.000107675	0	0	0	0.000115792	0	0	0.000668733	0	0	0.00015221	0.000409768	0.000487987	0.000472289	0.00082681	0	0.000206001	0	0	0	0	0.000472948	0	0.000809269	0	0	0	0	0	0	3.28623e-05	0.000439857	0.000357039	0	0.000162256	0	0.000190911	1.34995e-05	0	0.000174712	0.000192015	0.00120249	0.000825908	0	6.37377e-05	0.000695267	0.000654288	0.000128113	0.000323174	0	0	5.14492e-05	3.5534e-05	8.29879e-05	1.45251e-05	0.000187453	0	0.000118474	0.000438284	5.468e-05	0.000175539	0.000119429	0.000109369	0.00118751	0.000375937	0.000151894	0.000716314	0.000663081	0	0	0	1.77203e-05	2.90791e-05	0.000317436	0.000827883	0	0	0	0	0	0	0	0	0	0	0.000481644	0	0	0	0	0	0	0.000219559	0.00208663	0.000367664	0.000328544	0.000115288	0.000200656	0	0.00016034	0.000728544	0	0	6.88259e-05	0.000186166	0.000290739	0	0	0	0	0	0	0	0	0.000212744	0	0.000279143	0.000196443	0	5.11479e-05	0.000238881	0.000367647	0.000772918	0.000457393	9.88812e-05	0.000751915	0.000182026	0.000128078	0.000543631	0.000598164	0	6.43284e-05	0.000140562	0.000120968	0	0	0	0	0	0	8.36065e-05	6.78874e-05	0	0.00026144	0.000408074	0	0	4.92786e-05	0.00109463	0	0	0.000573859	0	0	0.000414614	0.000568556	0.000114394	0	0	1.40612e-05	0	0.000210254	0.000270772	0.00060881	0.000199483	0	0.000774301	0.000582889	0	0.000165119	0	3.40985e-05	0	0	0.00437446	0.00351432	0.00119937	0.00135725	0.00121541	0.00018436	0.000431371	0	0.000152817	0	0	8.66875e-05	0	0	0.000231715	0.000325822	0.000189333	0.000772516	0	0.000124937	0.000203594	0.000454718	0.000457466	0	0.000154585	0	0.000112754	0	0	0.000149703	0.000327328	0	0	0	0	0.000493899	0.000305389	0	0	0.000101986	0	0.000133424	0.000135492	8.69357e-05	0.000365735	0	9.7115e-05	0.000226576	0.000569925	8.21839e-05	0	0	0.00435609	0.00414681	0	0.000127849	0	4.93368e-05	0.0011138	0.00106694	0.000418507	0.000739744	6.53468e-05	0	0.00203205	0.00160306	0	0.000268495	0	0.000373636	0.000376818	0.000730733	0.000333057	0.000591058	0	7.86467e-05	0.000154036	0	0.000287192	0.000745016	0.000418713	0.000406138	0.000616738	5.19584e-05	2.28849e-05	8.92254e-05	7.46805e-05	9.27573e-05	7.27468e-05	0	0.000450538	0.00011906	0	3.7532e-05	4.75311e-05	0	0.000394818	0.000145412	7.81946e-05	0.000380347	0.000945574	0.000267019	0.000380026	0	0	0.000127029	0	0.000434142	2.79794e-05	0	0	0	0	0.000848635	0.000429804	0.000254557	0.000440189	0.000361662	3.90426e-05	0	0.000171328	0	0	0	0	0.000401059	0.000211523	7.91157e-05	0.000331558	0	0.000208832	0.000631117	1.35706e-05	0.000112815	0	0.00116724	0.00239276	0	0	0.000157813	0.000116047	0.000829623	0.000177679	0.000149653	0	0.000127915	0	5.71666e-05	0	0.00017188	0.000177121	0	0	0.000860374	0.000626282	0.00092829	0.00117578	0.000119283	0.00021243	0.000165576	0.000257377	0.000141916	0.000188217	0	0	0	4.75117e-05	0.000168808	3.52174e-05	0.000660629	0	0.000154477	0.000146214	0	0.000139467	0.00316398	0.00170383	0.00054405	0.000237053	5.25212e-05	0.000199223	3.91857e-05	0.000289042	0	0.00154173	0	0	0.000614791	0.00110099	0.00171026	0.00184116	6.5771e-06	5.08844e-05	0.000518576	4.63207e-05	0.000132767	9.89061e-05	0.000330554	0.000293282	0	0	0	0	0	0.000107144	9.25174e-05	0	0	6.43038e-05	0	1.63246e-05	0	0	0	0	0.000137831	0
P621-PWY	nylon-6 oligomer degradation	0	0	0	0	0	0	0	0	0	0	0	0	0	0	0	0	0	0	0	0	0	0	0	0	0	0	0	0	0	0	0	0	0	0	0	0	0	0	0	0	0	0	0	0	0	0	0	0	0	0	0	0	0	0	0	0	0	0	0	0	0	0	0	0	0	0	0	0	0	0	0	0	0	0	0	0	0	0	0	0	0	0	0	0	0	0	0	0	0	0	0	0	0	0	0	0	0	0	0	0	0	0	0	0	0	0	0	0	0	0	0	0	0	0	0	0	0	0	0	0	0	0	0	0	0	0	0	0	0	0	0	0	0	0	0	0	0	0	0	0	0	0	0	0	0	0	0	0	0	0	0	0	0	0	0	0	0	0	0	0	0	0	0	0	0	0	0	0	0	0	0	0	0	0	0	0	0	0	0	0	0	0	0	0	0	0	0	0	0	0	0	0	0	0	0	0	0	0	0	0	0	0	0	0	0	0	0	0	0	0	0	0	0	0	0	0	0	0	0	0	0	0	0	0	0	0	0	0	0	0	0	0	0	0	0	0	0	0	0	0	0	0	0	0	0	0	0	0	0	0	0	0	0	0	0	0	0	0	0	0	0	0	0	0	0	0	0	0	0	0	0	0	0	0	0	0	0	0	0	0	0	0	0	0	0	0	0	0	0	0	0	0	0	0	0	0	0	0	0	0	0	0	0	0	0	0	0	0	0	0	0	0	0	0	0	0	0	0	0	0	0	0	0	0	0	0	0	0	0	0	0	0	0	0	0	0	0	0	0	0	0	0	0	0	0	0	0	0	0	0	0	0	0	0	0	0	0	0	0	0	0	0	0	0	0	0	0	0	0	0	0	0	0	0	0	0	0	0	0	0	0	0	0	0	0	0	0	0	0	0	0	0	0	0	0	0	0	0	0	0	0	0	0	0	0	0	0	0	0	0	0	0	0	0	0	0	0	0	0	0	0	0	0	0	0	0	0	0	0	0	0	0	0	0	0	0	0	0	0	0	0	0	0	0	0	0	0	0	0	0	0	0	0	0	0	0	0	0	0	0	0	0	0	0	0	0	0	0	0	0	0	0	0	0	0	0	0	0	0	0	0	0	0	0	0	0	0	0	0	0	0	0	0	0	0	0	0	0	0	0	0	0	0	0	0	0	0	0	0	0	0	0	0	0	0	0	0	0	0	0	0	0	0	0	0	0	0	0	0	0	0	0	0	0	0	0	0	0	0	0	0	0	0	0	0	0	0	0	0	0	0	0	0	0	0	0	0	0	0	0	0	0	0	0	0	0	0	0	0	0	0	0	0	0	0	0	0	0	0	0	0	0	0	0	0	0	0	0	0	0	0	0	0	0	0	0	0	0	0	0	0	0	0	0	0	0	0	0	0	0	0	0	0	0	0	0	0	0	0	0	0	0	0	0	0	0	0	0	0	0	0	0	0	0	0	0	0	0	0	0	0	0	0	0	0	0	0	0	0	0	0	0	0	0	0	0	0	0	0	0	0	0	0	0	0	0	0	0	0	0	0	0	0	0	0	0	0	0	0	0	0	0	0	0	0	0	0	0	0	0	0	0	0	0	0	0	0	0	0	0	0	0	0	0	0	0	0	0	0	0	0	0	0	0	0	0	0	0	0	0	0	0	0	0	0	0	0	0	0	0	0	0	0	0	0	0	0	0	0	0	0	0	0	0	0	0	0	0	0	0	0	0	0	0	0	0	0	0	0	0	0	0	0	0	0	0	0	0	0	0	0	0	0	0	0	0	0	0	0	0	0	0	0	0	0	0	0	0	0	0	0	0	0	0	0	0	0	0	0	0	0	0	0	0	0	0	0	0	0	0	0	0	0	0	0	0	0	0	0	0	0	0	0	0	0	0	0	0	0	0	0	0	0	0	0	0	0	0	0	0	0	0	0	0	0	0	0	0	0	0	0	0	0	0	0	0	0	0	0	0	0	0	0	0	0	0	0	0	0	0	0	0	0	0	0	0	0	0	0	0	0	0	0	0	0	0	0	0	0	0	0	0	0	0	0	0	0	0	0	0	0	0	0	0	0	0	0	0	0	0	0	0	0	0	0	0	0	0	0	0	0	0	0	0	0	0	0	0	0	0	0	0	0	0	0	0	0	0	0	0	0	0	0	0	0	0	0	0	0	0	0	0	0	0	0	0	0	0	0	0	0	0	0	0	0	0	0	0	0	0	0	0	0	0	0	0	0	0	0	0	0	0	0	0	0	0	0	0	0	0	0	0	0	0	0	0	0	0	0	0	0	0	0	0	0	0	0	0	0	0	0	0	0	0	0	0	0	0	0	0	0	0	0	0	0	0	0	0	0	0	0	0	0	0	0	0	0	0	0	0	0	0	0	0	0	0	0	0	0	0	0	0	0	0	0	0	0	0	0	0	0	0	0	0	0	0	0	0	2.1e-06	0	0	0	0	0	0	0	0	0	0	0	0	0	0	0	0	0	0	0	0	0	0	0	0	2.27376e-05	0	0	0	0	0	1.79888e-05	0	0	0	0	0	0	0	0	0	0	0	0	0	0	0	0	0	0	0	0	0	0	0	0	0	0	0	0	0	0	0	0	0	0	0	0	0	0	0	0	0	0	0	0	0	0	0	0	0	0	0	0	0	0	0	0	0	2.66075e-05	0	0	0	0	0	0	0	0	0	0	0	0	0	0	0	0	0	0	0	0	0	0	0	0	0	0	0	0	0	0	0	0	0	0	0	0	0	0	0	0	0	0	0	0	0	0	0	0	0	0	0	0	0	0	0	0	0	0	0	0	0	0	0	0	0	0	0	0	0	0	0	0	0	0	0	0	0	0	0	0	0	0	0	0	0	0	0	0	0	0	0	0	0	0	0	0	0	0	0	0	0	0	0	0	0	0	0	0	0	0	0	0	0	0	0	0	0	0	0	0	0	0	0	0	0	0	0	0	0	0	0	0	0	0	0	0	0	0	0	0	0	0	0	0	0	0	0	0	0	0	0	0	0	0	0	0	0	0	0	0	0	0	0	0	0	0	0	0	0	0	0	0	0	0	0	0	0	0	0	0	0	0	0	0	0	0	0	0	0	0	0	0	0	0	0	0	0	0	0	0	8.88779e-05	0	0	0	0	0	0	0	0	0	0	0	0	0	0	0	0	0	0	0	0	0	0	0	0	0	0	0	0	0	0	0	0	0	0	0	0	0	0	0	0	0	0	0	0	0	0	0	0	0	0	0	0	0	0	0	0	2.833e-05	0	0	0	0	0	0	0	0	0	0	0	0	0	0	0	0	0	0	0	0	0	0	0	0	0	0	0	0	0	0	0	0	0	0	0	0	0	0	0	0	0	0	0	0	0	0	0	0	0	0	0	0	0	0	0	0	0	0	0	0	0	0	0	2.85142e-05	0	0	0	0	0	0	0	0	0	0	0	0	0	0	0	0	0	0	0	0	0	0	0	0	0	0	0	0	0	0	0	0	0	0	0	0	0	0	0	0	0	0	0	0	0	0	0	0	0	0	0	0	0	0	0	0	0	0	0	0	0	0	0	0	0	0	0	0	0	0	0	0	0	0	0	0	0	0	0	0	0	0	0	0	0	0	0	0	0	0	0	0	0	0	0	0	0	0	0	0	0	0	0	0	0	0	0	0	0	0	0	0	0	0	0	0	0	0	0	0	0	0	0	0	0	0	0	0	0	0	0	0	0	0	0	0	0	0	0	0	0	0	0	0	0	0	0	0	0	0	0	0	0	0	0	0	0	0	0	0	0	0	0	0	0	0	0	0	0	0	0	0	0	0	0	0	0	0	0	0	0	0	0	0	0	0	0	0	0	0	0	0	0	0	0	0	0	0	0	0	0	0	0	0	0	0	0	0	0	0	0	0	0	0	0	0	0	0	0	0	0	0	0	0	0	0	0	0	0	0	0	0	0	0	0	0	0	0	0	0	0	0	0	0	0	0	0	0	0	0	0	0	0	0	0	0	0	0	0	0	0	0	0	0	0	0	0	0	0	0	0	0	0	0	0	0	0	0	0	0	0	0	0	0	0	0	0	0	0	0	0	0	0	0	0	0	0	0	0	0	0	0	0	0	0	0	0	0	0	0	0	0	0	0	0	0	0	0	0	0	0	0	0	0	0	0	0	0	0	0	0	0	0	0	0	0	0	0	0	0	0	0	0	0	0	0	0	0	0	0	0	0	0	0	0	8.76142e-05	0	0	0	0	0	0	0	0	0	0	0	0	0	0	0	0	0	0	0	0	0	0	0	0	0	0	0	0	0	0	0	0	0	0	0	0	0	0	0	0	0	0	0	0	0	0	0	0	0	0	0	0	0	0	0	0	0	0	0	0	0	0	0	0	0	0	0	0	0	0	0	0	0	0	0	0	0	0	0	0	0	0	0	0	0	0	0	0	0	0	0	0	0	0	0	0	0	0	0	0	0	0	0	0	0	0	0	0	0	0	0	0	0	0	0	0	0	0	0	0	0	0	0	0	0	0	0	0	0	0	0	0	0	0	0	0	0	0	0	0	0	0	0	0	0	0	0	0	0	0	0	0	0	0	0	0	0	0	0	0	0	0	0	0	0	0	0	0	0	0	0	0	0	0	0	0	0	0	0	0	0	0	0	0	0	0	0	0	0	0	0	0	0	0	0	0	0	0	0	0	0	0	0	0	5.05457e-05	0	0	0	0	0	0	0	0	0	0	0	0	0	0	0	0	0	0	0	0	0	0	0	0	0	0	0	0	0	0	0	0	0	0	0	0	0	0	0	0	0	0	0	0	0	0	0	0	0	0	0	0	0	0	0	0	0	0	0	0	0	0	0	0	0	0	0	0	0	0	0	0	0	0	0	0	0	0	0	0	0	0	0	0	0	0	0	0	0	0	0	0	0	0	0	0	0	0	0	0	0	0	0	0	0.000149906	0	0	0	0.000129767	0	0	0	0	0	0	0	0	0	0	0	0	0	0	0	0	0	0	0	0	0	0	0	0	0	0	0	0	0	4.73054e-05	8.57849e-06	0	0	0	0	1.5921e-05	0	0	8.94218e-05	0	0	0	0	0.000127032	0.000101527	0	0	6.00885e-05	3.67386e-05	0	0	0	8.2156e-06	0	0	1.40426e-05	0	0	0	0	8.91879e-05	5.54023e-05	0	0	0.000118945	0.000206757	8.78046e-05	8.46705e-05	0	0	0	0	0	0	0	0	0.000113585	9.60212e-05	0	0	0	2.94502e-05	0	3.32333e-05	0	0	0	0	4.28493e-05	0	0	0	0	3.21576e-05	1.68354e-05	7.9373e-05	0	0	0	0	0	0	0.000270218	2.37274e-05	0	0	0	0	0	0	0	0	5.64058e-05	0	0	0	0	0	3.81304e-05	0	0	0	0	0	0	0	0	0	0	2.29051e-05	0	0	0	0	0	0	0	0	0	0	0	0	0	0	0	0	0	0	0	0	0	0	0	0	0	0	0	0	0	0	0	0	0	0	0	0	0	0	0	0	0	0	0	0	0	0	0	0	0	0	0	0	0	0	0	0	0	0	0	0	0	0	0	0	0	0	0	0	0	0	0	0	0	0	0	0	0	0	0	0	0	0	0	0	0	0	0	0	0	0	0	0	0	0	0	0	0	0	0	0	0	0	0	0	0	0	0	0	0	0	0	0	0	0	0	0	0	0	0	0	0	0	0	0	0	0	0	0	0	0	0	0	0	0	0	0	0	0	0	0	0	0	0	0	0	0	0	0	0	0	0	2.69981e-05	0	0	2.43824e-05	0	0	0	0	0	0	0	0	0	0	0	0	0	0	0	0	0	0	0	0	0	0	0	0	0	0	0	0	0	0	0	0	0	0	0	0	0	0	0	0	0	0	0	0	0	0	0	0	0	0	0	0	0	0	0	0	0	0	0	0	0	0	0	0	0	0	0	0	0	0	0	0	0	0	0	0	0	0	0	0	0	0	0	0	0	0	0	0	0	0	0	0	0	0	0	0	0	0	0	0	0	0	0	2.99037e-05	3.93075e-05	0	0	0	0	0	0	0	0	0	0	0	0	0	0	0	0	0	0	0	0	0	0	0	0	0	0	0	0	0	0	0	0	0	0	0	0	0	0	0	0	0	3.07911e-05	0	0	0	0	0	0	0	0	0	0	0	0	0	0	0	0	2.94328e-05	0	0	0	0	0	0	0	0	0	0	0	0	0	0	0	0	0	0	0	0	0	0	0	0	0	0	0	0	0	0	0	0	0	0	0	0	0	0	0	0	0	0	0	0	0	0	6.17764e-05	0	0	0	0	0	0	0	0	2.26191e-05	5.77649e-05	0	0	0	0	0	0	0	0	0	0	0	0	0	0	0	0	0	0	0	0	0	0	0	0	0	0	0	0	0	0	0	0	0	0	0	0	0	0	0	0	0	0	0	0	0	0	0	0	0	0	0	0	0	0	0	0	0	0	0	0	0	0	0	0	0	0	0	0	0	0	0	0	0	0	0	0	0	0	0	0	0	0	0	0	0	0	0	0	0	0	0	0	0	0	0	0	0	0	0	0	0	0	0	0	0	0	0	0	0	0	0	0	0	0	0	0	0	0	0	0	0	0	0	0	0	0	0	0	0	0	0	0	0	0	0	0	0	0	0	0	0	0	0	0	0	0	0	0	0	0	0	0	0	0	0	0	0	0	0	0	0	0	0	0	0	0	0	0	0	0	0	0	6.40887e-05	0	0	0	0	0	0	0	0	0	0	0	0	0	0	0	0	0	0	0	0	0	0	0	0	0	0	0	0	0	0	0	0	0	0	0	0	0	0	0	0	0	0	0	0	0	0	0	0	0	0	0	0	0	0	0	0	0	0	0	0	0	0	0	0	0	0	0	0	0	0	0	0	0	0	0	0	0	0	0	0	0	0	0	0	0	0	0	0	0	0	0	0	0	0	0	0	0	0	0	0	0	0	0	0	0	0	0	0	0	0	0	0	0	0	0	0	0	0	0	0	0	0	0	0	0	0	0	0	0	0	0	0	0	0	0	0	0	0	0	0	0	0	7.96113e-05	0	0	0	0	0	0	0	0	0	0	0	0	0	0	0	0	0	0	1.76982e-05	6.12322e-05	0	0	0	0	0	0	0	0	0	0	0	0	0	0	0	0	0	0	0	0	0	8.74108e-05	0.000121121	0	0	0	0	0	0	0	0	0	0	0	0	0	0	0	0	0	0	0	0	0	0	0	0	0	0	1.66571e-05	0	0	0	0	0	0	0	0	0	0	0	0	0	0	0	0	0	0	0	0	0	0	0	0	0	0	0	0	0	0	0	0	0	0	0	0	0	0	0	0	0	0	0	0	0	0	0	0	0	0	0	0	0	0	0	0	0	0	0	0	0	0	0	0	0	0	0	0	0	0	0	0	0	0	0	0	0	0	0	0	0	0	0	0	0	0	0	0	0	0	0	0	0	0	0	0	0	0	0	0	0	0	0	0	0	0	0	0	0	0	0	0	0	0	0	0	0	0	0	0	0	0	0	0	0	0	0	0	0	0	0	0	0	0	0	0	0	0	0	0	0	0	0	0	0	0	0	0	0	0	0	0	0	0	0	0	0	0	0	0	0	0	0	0	0	0	0	0	0	0	0	0	0	0	0	0	0	0	0	0	0	0	0	0	0	0	0	0	0	0	0	2.0248e-05	0	0	0	0	0	0	0	0	0	0	0	0	0	0	0	0	0	0	0	5.74527e-05	0	0	0	0	0	0	0	0	0	0	0	0	0	0	0	0	0	0	0	0	0	0	0	0	0	0	0	0	0	0	0	0	0	0	0	0	0	0	0	0	0	0	0	0	0	0	0	0	0	0	0	0	0	0	0	0	0	0	0	0	0	0	0	0	0	0	0	0	0	0	0	0	0	0	0	0	0	0	0	0	0	0	0.000125733	0	1.25896e-05	0	0	0	0	0	0	0	0	0	0	0	0	0	0	0	0	0	0	0	0	0	0	0	0	0	0	0	0	0	3.93677e-05	0	0	0	0	0	0	0	0	1.11474e-05	0	0	0	0	0	0	0	0	0	9.24072e-05	6.43402e-05	0	0	0	0	9.50476e-05	0	0	0	0	0	0	0	0	0.000149971	0.000145354	0	0	0.000176632	0	0	5.27984e-05	0	0	3.42926e-05	4.58641e-05	0	4.36629e-05	6.71382e-05	3.5579e-05	1.70297e-05	0	7.76905e-05	2.35228e-05	0	0	0	0	0	0	0	0	0	0	0	0	0	4.04341e-05	0	0	0	0	0	0	0	0	0	0	0	0	0	0	0	0	0	0	0	0	0	0	0	0	0	1.42049e-05	0	0	0	0	0	0	0	0	0	0	0	0	0	0	0	0	0	0	0	0	0	0	0	0	0	0	0	0	0	0	0	0	0	0	0	0	0	0	0	0	0	0	0	0	0	0	0	0	0	0	0	0	0	0	0	0	0	0	0	0	0	0	0	0	0	0	0	0	0	0	0	0	0	0	0	0	0	0	0	0	0	0	0	0	0	0	0	0
PANTO-PWY	phosphopantothenate biosynthesis I	0.000360656	0.000821955	1.52959e-05	0.000116804	0.000303347	0.000244377	0.00295446	0.00199219	0.00180191	0.000623182	0.000198077	0.000110824	0.000116809	2.48711e-05	0.000521873	0.000426707	0.00269532	0.00651641	0.000377375	0.000650325	0.000352609	9.79804e-05	0.000116797	0.000157599	0.000395453	0.00104135	0.0135126	0.00219775	0.00054093	0.00105108	0.00740477	0.00617396	5.75491e-05	0.000101362	0.000888759	0.000563423	0.00191773	0.00731491	0.000520241	0.000352224	0.0158616	0.0133704	0.0187304	4.69184e-05	0.000239826	0.0136799	0.00785747	0.000106887	0.000198345	0	0	0.000169236	0.000688044	0.00607481	0.000532776	0.000629532	6.3306e-05	0	0.000916011	0.00251316	0.000773829	0.00183989	0.0086603	0.00352299	0.00255275	0.00940003	7.38697e-05	0.000139421	0.000489137	0.000249787	0.00232906	0.00320764	0.0119436	0.0112992	0.00416916	0.00439382	0.000269712	0.000454977	0.00139024	0	0	0	0.017259	0.0211927	0.000386668	0.000316765	0	0.000131744	0.00635213	0.00289935	0.000558226	0.00085272	0.000319532	0.00031655	0.00104404	0.00153192	0.00051806	0.00037361	0.00145181	0.00109725	0.00585927	0.00572152	6.37629e-05	0.000220344	0.0166482	0.0200698	0.0012611	0.000289273	0	0.00337959	0.000590205	0.00179095	0.00805096	0.00239366	0.00063645	0.000185244	6.58504e-05	2.43446e-05	0.000106937	0.000125391	0.00937793	0.00102586	0.00129873	0.000100024	0.0010232	0.0093804	0	0.00128673	0.00043422	0	0.00223555	0.000533856	0.000553946	0.00156493	0.0047829	0.00626746	0.00806729	0	0.00100301	0.000802481	0.000375839	0.000480879	0.000509654	0.00037874	0.000326989	0.000155833	0.000327172	5.23726e-05	0.000239955	0.00198931	0.00216247	0.00110765	0.000661877	0.00217423	0.0032277	0.00100625	0.00144146	0.000685933	0.00105774	0.00536049	0.00028962	0.000816898	0.00106741	0.0136225	0.000444508	0	0.000336851	0.000948924	0.00575865	0.0094504	0.00871694	0.0138065	0.000492662	0.000530704	0.00108862	0.000607576	0.0186487	0.0104835	0.00256159	0.00208883	0.00615265	8.52529e-05	0.000295459	0.0100809	0.00202173	0.00263958	0	0.000807982	0.00109657	0.000195634	0.0148614	0.00498357	0.00069305	0.000657929	0.00120492	0.00107021	0.00124252	0.00114721	0.00053111	0.00122436	0.00324928	0.00945616	0.00671691	0.00155531	0.00191759	0.00156075	0.000808018	0	0.00053573	0.00052369	0.000278044	0	3.17671e-05	0.000246171	0.000293718	0.00983736	0.011005	0.0122985	0.00960675	3.53412e-05	0.000537328	0.00429467	0.00384708	0.00210309	0.0011821	0.00167024	0.00100839	0.000151034	0.000313471	0	0.0918644	0	0	0	0.000198355	0.000112622	9.52621e-05	0.000370722	0.000368893	5.40408e-05	0.00022686	0.00164724	0.0039435	0.000775378	0.000531513	0.00672121	0.00270055	0.000462484	0.000355569	2.84855e-05	0.00027034	0.003393	0.00294433	0.00563396	0.00517643	0.00370677	0.00586696	7.52846e-05	0.000385547	0.00111089	0.0007708	0.00469397	0.00489822	0.00274954	0.0048059	0.00123897	0.00091676	4.4642e-05	5.43948e-05	0.0100646	0.000310468	0.00188307	0.00130207	0.000605478	0.00110693	0.00389247	0.00332692	0.00424507	0.00117304	0.00215151	0.000997148	0.0130792	0.00631312	0.00396467	0.00256897	0.00927715	0.0155446	0.000773781	0.000404097	0.00185161	0.00237712	0.000726332	0.000490517	0.00028684	0.000125686	0.0119536	0.00793512	0.00143729	0.00123848	0.011742	0.0121874	0.000453517	0.000507189	0.0011153	0.000441707	0.00143721	0.0107379	0.000798831	0.00054633	0.00701019	0.00832001	0.0140061	0.0109413	0.0145726	0.0171911	0.0107919	0.0144047	0.00161741	0.00391989	0.00113878	0.000678892	0.00143573	0.0012159	0.000823761	0.0020236	0.00274565	0.00310399	0.0020636	0.00304967	0.00159968	0.000436663	0.00198612	0.00235294	0.0105587	0.0835146	0.00962722	0.00773327	0	0.000330154	0.000481133	0.00131802	0.00179979	0.00125675	0.0019762	0.00288244	0.00631208	0.00568797	0.000984504	0.00114443	0.0059069	0.0075942	0.00240462	0.00239695	0.00276286	0.00124284	0.0164586	0.00216907	0.00162953	0.00488828	0.0033665	0.00197363	0.00200951	0.00731082	0.00378491	0.00180261	0.00168044	0.0267455	0	0.0116643	0.00744577	0.00157901	0.000750488	0.0125294	0.00710316	0.00308935	0.00210924	5.88867e-05	0.000106241	0.000276175	0	0.000611644	0.000644981	0.000471672	0.000622544	6.18035e-05	0.000532597	0.00297104	0.00507929	0.000511072	0.0008248	0.00879132	0.00400637	0.00661568	0.00566093	0.00231102	0.00114586	0.0186494	0.0251461	0.0338307	0.0298074	0.0123578	0.0172708	0.0307713	0.0233634	0.00486188	0.00675807	0.013297	0.0132473	0.0267976	0.0313489	0.0107838	0.0128115	0.0206823	0.0180777	0.0243913	0.014177	0.0141733	0.0157079	0.030564	0.028605	0.0106036	0.0108379	0.021084	0.019268	0.00136611	0.00490089	0.0104015	0.00949824	8.71505e-05	0	0.0190295	0.000750217	0.0140538	0.0121817	0.00464546	0.00219041	0.0093219	0.00439369	0.010468	0.019107	0.014983	0.0239995	0.0201937	0.0294716	0.0157749	0.0114148	0.0273454	0.0243268	0.00461438	0.0190867	0.00749404	0.00259523	0.0108536	0.0340878	0.0083941	0.00889657	0.0186829	0.0101493	0.00943637	0.0105107	0.0163893	0.00607582	0.00919953	0.00465988	0.00813198	0.0244286	0.015905	0.0397	0.0323334	0.00667431	0.00642315	0.0168568	0.0168601	0.0319573	0.0183661	0.013853	0.0189179	0.0102439	0.00793306	0.00386827	0.0111459	0.0147217	0.0133489	0.00610648	0.0183409	0.0107404	0.00793921	0.0103015	0.0113638	0.0145012	0.0270231	0.0216425	0.0188902	0.0224016	0.0238071	0.0287261	0.0306312	0.0303892	0.028305	0.0312945	0.0249844	0.0238916	0.0267897	0.011394	0.00583223	0.0117151	0.0111274	0.00583264	0.010341	0.00931214	0.0103736	0.016664	0.0187744	0.0144499	0.00377629	0.00717296	0.0246731	0.00928444	0.00677367	0.0405732	0.0314023	0.0134896	0.0209884	0.0106371	0.0269571	0.0232782	0.0172448	0.00511329	0.0185861	0.00667041	0.016978	0.0234587	0.0159307	0.0120717	0.0312984	0.00941593	0.00482906	0.00541042	0.00693447	0.0143837	0.0110982	0.0116133	0.0124397	0.019036	0.00499815	0.00710346	0.00571536	0.00437661	0.0195582	0.0135012	0.0211625	0.0204008	0.00738277	0.0105733	0.0203566	0.0200403	0.0145345	0.0114935	0.0224107	0.0178432	0.023097	0.0082448	0.00767209	0.00817316	0.0367056	0.0253609	0.011116	0.0193888	0.00976469	0.00659978	0.0140811	0.0100351	0.0111817	0.00334296	0.0165252	0.00680335	0.00543596	0.00884243	0.00627248	0.00243524	0.0147265	0.0144483	0.0369113	0.0390375	0.00927516	0.0469072	0.0180783	0.0221079	0.00625536	0.0228713	0.0202083	0.02234	0.0184659	0.0165415	0.0112018	0.0103446	0.00910542	0.00374915	0.00328965	0.0128701	0.0177851	0.0217853	0.0187565	0.00987918	0.00709932	0.0158171	0.016402	0.00865463	0.0147657	0.0102135	0.0104499	0.0180176	0.017871	0.00851262	0.00666617	0.00785467	0.0144855	0.0121914	0	0.00798389	0.0102372	0.00954731	0.0173484	0.0178747	0.00989568	0.0102732	0.00928055	0.00741853	0.0208224	0.0113691	0.00679471	0.00709186	0.0082186	0.0119512	0.00924776	0.0105737	0.0178286	0.0134983	0.0121748	0.0181749	0.00977756	0.0109897	0.00987941	0.0136527	0.0283507	0.0386834	0.00901306	0.00821046	0.00968301	0.00807435	0.0104448	0.0142151	0	0	0.010719	0.00920859	0.0127697	0.0102177	0.00490732	0.00674341	0.0108444	0.000133786	0.00549658	0.000900311	0.00605094	0.0131443	0.0158286	0.0145077	0.01461	0.00876794	0	0.0194058	0.00979951	0.00404574	0.0116441	0.00859202	0.00943943	0.012155	0.00556455	0.0232758	0.0125594	0.0065101	0.00623	0.00945024	0.0103382	0.00439352	0.000816041	0.0177861	0.0185307	0.00397219	0.00317358	0.00447037	0.00760427	0.0106603	0.0113162	0.0122826	0.00717302	0.00593384	0.00903431	0.0184837	0.0162283	0.0108983	0.0120251	0.00888384	0.00165713	0.00988779	0.00897072	0.00780837	0.00943958	0	0.00552516	0.00926932	0.00283175	0.0097315	0.0144855	0.0131785	0.00767425	0.00330416	0	0.015357	0.0120517	0.0131562	0.0130472	0	0.0145657	0.0160468	0.011173	0.00777754	0.00985084	0.00892803	0.00618549	0.00859267	0.00693364	0.0134346	0.00565769	0.00701124	0.0152899	0.0126749	0.0332099	0.00849745	0.0136562	0.0123041	0.0219545	0.0178706	0.0120729	0.00447895	0	0.00690787	0.00566779	0.0134906	0.0113919	0.00336637	0	0.00971178	0.0135396	0.00491312	0.00370108	0.00228394	0.00117745	0.00873784	0.010936	0.0182271	0.0140803	0.00271941	0	0.00339282	0.00285126	0.0111474	0.0111859	0.000735877	0	0.00493037	0.00742857	0.00753835	0.00851148	0.00505053	0.00742112	0	0	0	0.0101866	0.00881685	0.00148852	0.00865686	0.00515817	0.00558719	0.00220968	0.00117601	0.00786307	0.00186686	0.00528591	0.00344999	0.000314723	0.00219909	0.00053777	0.000498677	0.000246329	0.000362324	0.00327236	0.00343786	0.00407858	0.00454258	0.00243511	0.00180662	0.00012859	1.64536e-05	0.00229118	0.00207962	0.00402385	0.00194098	0.00652768	0.00203782	0.000369101	0.000940867	0.000845772	0	0.00121389	0.00115098	0.000417535	0.00128335	0.0057253	0.00665529	0.00149235	0.00287476	0.000493359	0.000398426	0.00712787	0.00362868	0.00092014	0.0010927	0.00316747	0.00346088	0.000111705	0.000182412	0.0029343	0.00285145	0.00160457	0.00177589	0.00405855	0.0025928	0.00375412	0.00245726	0.00732833	0.00453872	0.0133196	0.0119892	0.00174403	0.00334851	0.00403545	0.00433542	0.00515693	0.0030876	0.00736724	0.00618276	0.00412716	0.00330193	0.000262943	0.000142308	8.95286e-05	0.000138552	0.00031322	0.000187126	0.000692631	0.000384644	0.00212547	0.00158032	0.000352551	0.000317516	0.000933679	0.000822624	0.00236366	0.00172862	0	0.000155007	0.00216229	0.00302236	0.0136488	0.00745036	0.00285168	0.00319103	0.000796485	0	0.00540906	0.00618316	0.00115723	0.000993606	0.00115446	0.000335112	0.000605762	0.000926164	0.000926876	0.00102001	0	4.05194e-05	0.000347949	0.000236421	0.000158307	5.14605e-05	0.00187505	0	0.000202645	0.000201433	0.00673476	0.00380709	0.000923386	0.00271568	0.00412354	0.00349345	0.00452263	0.00508451	0.00107259	0.00122897	0.00799191	0.0016858	0.00463756	0.00486978	0.000914084	0.000748418	0.000431476	0.000223071	0.00061716	0.000502226	0.000567438	0.00108721	0.00126634	0.000944457	0.00270868	0.0038303	9.02925e-05	5.75825e-05	0.00153426	0.00179725	0.00234692	0.00188661	0.00105855	0.00113688	0.000900922	0.00110889	0.000971663	0.00104974	0.00215337	0.00180027	0.00145059	0.00154836	0.00588739	0.00789605	0.00184475	0.00144552	0.00234627	0.00221469	0.00149339	0.00401021	0.00557777	0.00900957	0.00111191	0.00134609	0.00119223	0.00736	0.00657663	0.000641196	0.000428352	0.00675965	0.00270021	0.00239839	0.00630073	0.00839023	0.0107955	0.00985999	0.00449376	0.00302977	0.0031504	0.00358282	0.00833953	0.0032928	0.00117159	0.00257314	0.002641	0.0059782	0.00441529	0.00831313	0.002086	0.00506946	0.00609788	0.00290771	0.00188274	0.0048001	0.00131083	0.00418017	0.00174035	0.0120039	0.0129656	0.00567248	0.00518043	0.0132465	0.0116188	0.00195758	0.00119605	0.000378966	0.00042241	0.00355558	0.00231296	0.000934026	0.00157695	0.000102364	0.000151271	0.00251192	0.00221573	0.00551043	0.00559176	0.00697406	0.00782397	0.000272602	0.000498224	0.00423355	0.00346235	0.00662436	0.00598943	0.00277804	0.00505911	0.00234565	0.00141739	0.00580485	0.00655575	0.000314517	0.000163024	0.00203906	0.00280921	0.00217619	0.000987448	0.00351876	0.0012787	0.0064286	0.0057016	0.00828719	0.0120035	0.00083249	0.000584496	0.00872196	0.00251131	0.00217633	0.0042674	0.0065807	0.004697	0.00287487	0.0131732	0.00849068	0.00303974	0.00178374	0.00104441	0.00111967	0.000908998	0.000849241	0.000515432	0.000670253	3.77052e-05	0.000106545	0.0039878	0.00420476	0.000741458	0.00173739	0.000213748	6.09106e-05	0.00205753	0.0029353	2.75951e-05	6.62576e-05	0.00138894	0.00183805	0.00178402	0.000999776	0.00722529	0.00467979	0.00348432	0.00271459	0.00231415	0.00289496	0.00818537	0.00838787	0.0032328	0.00274505	0.0155324	0.0150575	0.00196498	0.00232431	0.000627842	0.00108314	0.000164312	0.00017535	0.00435149	0.00395979	0.00315384	0.00349512	0.000918446	0.00185865	0.00553525	0.00308273	0.00773622	0.0150078	0.0107978	0.00778038	0.00213925	0.0032621	5.29133e-05	0.000198816	0.000715374	0.00112804	0.00520649	0.00552623	0.00139238	0.00211289	0.00519626	0.00509843	0.000308173	0.000376913	0.00798307	0.00608646	0.000989193	0	0.00900099	0.00737159	0.00246579	0.00490551	0.00406807	0.00409131	0.000673218	0.000334851	0.000870813	0.000785651	0.000289811	0.000576535	0.000272557	0.000671457	0.000412612	0.00111769	0.00703868	0.00765615	0.00025362	0.000217742	0.00108947	0.00158346	0.00674165	0	0.00634481	0.0114389	0.00291318	0.00232561	0.00059544	0.000101295	0.0082689	0.00370918	0.0007406	0.00145327	0.00605473	0.00768894	0.00494659	0.00368787	0.00346535	0.00265764	0.0023113	0.00345587	0.00567439	0.00621645	0.00136009	0.000844699	0.000151994	7.65127e-05	0.000513074	0.000848182	0.00256958	0.00206681	0.000120328	0.00020802	0.00363427	0.00495596	0.000621576	0.000582564	0.00315485	0.00216832	0.00135164	0.00198728	0.00238575	0.00292249	6.64145e-05	0.00271807	0.00164412	4.84563e-05	0.00213201	0.00181367	0.00221535	0.000958286	0.00052481	0.000201231	0.000126251	0.000167918	0.00022205	0	0.000132288	0.00201976	0.00231459	0.00253477	0.00246728	9.56591e-05	0.000708826	0.000529745	0.0012965	0.000818639	0.000938944	0.00675661	0.000262202	0.000515572	0.000465926	0.000372213	0.00221637	0.00178621	0.000641376	0.00152564	0.00110781	0.00422782	0.00533037	0.00203777	0.00134826	0.000515652	0.00205123	0.00377366	0.00345375	0.000547338	0.00033449	0.00128844	0.00092475	9.09479e-05	0.000385493	0.00136876	0.00117817	0.00371708	0.0033669	0.0039155	0.00376259	0.0041785	0.00559341	0.0156395	0.0142006	0.00319908	0.00291921	0.000796211	0.000830155	0.00536137	0.00556541	0.0033366	0.00263035	0.0088009	0.00773133	0.00179984	0.0025385	0.000480724	0.00032029	3.13381e-05	6.78058e-05	0	0.000322322	0.000771046	0.000737951	0.000693667	0.00110785	0	0	0.000351968	0.000725238	0.00362916	0.00244853	0.000103599	2.9935e-05	0.00121209	0.00144989	0.0062348	0.0052116	0.00319986	0.00361643	0.000495749	0.00057114	0.0052055	0.00822274	0.0012217	0.00170231	0.000381783	0.000915786	0.000230314	0.00017098	0.00176946	0.000944518	2.95815e-05	0.000109679	9.41232e-05	0.000892709	0.000658478	0.000262979	0.00300426	0.00137574	0.000192082	6.365e-05	0.00192106	0.00232096	0.00235601	0.00324072	0.00226383	0.00198749	0.00448922	0.00468981	0.000513292	0.00079288	0.00386781	0.00775475	0.00399714	0.00464525	0.00110516	0.002812	0.000252967	0.000210843	0.000443194	0.000635324	0.000740027	0.000426962	0.000664202	0.000593432	0.00170177	0.00178449	0.000327417	0.000482124	0.00103329	0.00123307	0.00324764	0.00395037	0.00078648	0.00063728	0.000360852	0.00107725	0.000681447	0.000322113	0.000495268	0.00029588	0.00538832	0.000573193	0.00263555	0.00558004	0.00284146	0.0010457	0.00450779	0.00824349	0.00593909	0.00238712	0.00286096	0.000997555	0.0126402	0.0118146	0.00569087	0.00377823	0.00192985	0.000185686	0.000379021	0.00324456	0.00364777	0.00242388	0.00640904	0.00538692	0.00428105	0.00579425	0.00128573	0.00153484	0.00124158	0.00345043	0.00441242	0	0	0.00289621	0.00370637	0.00329295	0.00115975	0	0.00421404	0.000872818	0.00365347	0.00345607	0.00275429	0.00295508	0.00194166	0.00403909	0.00782361	0.00541646	0.00096414	0.00314339	0.00299163	0.00458875	0.00582794	0.000612166	0.000873498	0.00261452	0.00114351	0.00188498	0.00358924	0.000756326	0.00108078	0.000112065	0.000368474	0.000964236	0.000706999	0.00162839	0.00207368	0.00591769	0.00339266	0.000521615	6.68815e-05	0.00167653	0.00220812	0.00605053	0.00585008	0.0026363	0.00263231	0.000945146	0.000792059	0.00208858	0.00406203	0.000169384	0.000547406	0.000535174	0.000881444	0.000305632	0.000974637	0.00126606	0.00180383	0.00118067	0.00119719	0.00137795	0.00154136	0.00506849	0.000169293	0.000686676	0.000638198	0.000212759	0.00220854	0.00205206	0.00129917	0.00237315	0.00703004	0.00441612	0.00181805	0.0027798	0.000178466	0.000399258	0.000656875	0.00142	0.000341885	0.000473519	0.000215332	0.000235871	0.000810886	0.000808182	0.00036614	0.000399124	0	0	0.000288185	0.000392418	0.000126441	5.62451e-05	0.00198091	0.00277532	0.00103082	0.00113564	0.00487253	0.00647089	0.00224285	0.000909323	0.00147241	0.00376338	0.00432302	0.00498128	0.000748527	0.00137847	0.00744621	0.00400899	0.000128829	0.000191197	0	0.000248661	0.000979039	0	0.000824758	0.00136499	0.00087377	0.00124945	0.000520798	0.00166102	0.0059862	0.00226811	0.00927287	0.0155427	0.00688488	0.0067367	0.00183789	0.00242055	7.811e-05	0	0.00086817	0.00157514	0.00365814	0.000916399	0.00096847	0.00127108	0.00386521	0.0028695	0.00242476	0.00164294	0.00325482	0.00383758	0.000678319	0.00200695	0.00840088	0.00850655	0.00146746	0.00481973	0.00143594	0.00227363	0.000666793	0.00151883	0.000983756	0.0012384	0.000442273	0.000459964	0.000848834	0.000967396	0.000578593	0.000555635	0.00265248	0.00259749	0.000847034	0.000736071	0.0032992	0.00228955	0.00436937	0.00924818	0.0042856	0.004381	0.000797041	0.00254274	0.00148877	0.00123756	0.00153906	0.00204372	0.000227854	0.000490057	0.00745491	0.00530982	0.00877396	0	0.0005898	0.000881843	0.00203389	0.00281781	0.00308607	0.00328598	0.000206311	0.000199096	0.000121935	0.000215702	0.000367414	0.000558386	0.00117523	0.00082805	0.000283932	0.00046028	0.00158074	0.00160917	0.000108017	0.000123335	0.00072306	0.000778838	0.00123047	0.000401035	0	0	0.00218553	0.00312081	8.50835e-05	0.0010755	0.000405531	0.000548992	0.00273213	0.00122427	0.000169053	0.000158369	0.000423905	0.000169223	0.000608427	0.000222587	0.000248187	0.000148944	0.00025494	0.0023975	0.000323638	0.000378072	8.04706e-05	0.000535495	0	0.000109711	0.00165791	0.00864787	0.000314267	0.0051266	0.000295031	0.00203611	0.00822495	0.00241956	0.000188842	0.000147715	0.000942712	0	0.00481889	0.00222286	0.000242468	9.80366e-05	0	0.000355194	0.000377377	0.000733001	0.00133729	0.000396878	0.000442563	0	0.000179699	0	1.75036e-05	0.00197247	0.00274928	0.000872519	0.00304936	0.000331277	0.00013902	0.00142527	0.000817158	0.0127625	0.00661575	0.00427804	0.00197639	0.00153169	9.74264e-05	0	0.00447752	0.00490492	0.000141062	0.00028218	0.0107822	0.00888657	0.00137652	0.00197195	0.000234965	0.000157191	0	2.82333e-05	7.76812e-05	0.000525962	0.00108561	0.00159892	0.000438148	0.00145364	0.000274052	0	0	0.00134228	0.000964735	0	0	0.000130776	0	0	0.0160891	0.0257501	0	0.00211429	0	0	0.00253483	0.000894779	0.00034658	0.000644657	0	6.43795e-05	0.000229816	0.000388314	0.00177181	0.000928237	6.48736e-05	0.000515035	0.000995012	0.00190002	0.000132243	0.00121304	0.00619512	0.00240157	0	6.65751e-05	0	0.00645913	0.000166	5.76064e-05	0.00127827	0.0007549	0.00934943	0.00129266	0.000201772	0.000279488	0.00861592	0	0.000533664	0.00650927	0.00880748	0.000139625	0.000356432	0.000468765	0.00063489	0.000717108	0.000517302	0.00074764	0.00111768	0.000153204	0.000157521	7.39593e-05	5.85019e-05	0.00356131	0.00228794	0.00452575	0.00150108	0.00184605	0.00283615	0.000182784	0.00056819	0.00203866	0.00313745	0.00636048	0.00309838	0.00321198	0.00140897	0.00373124	4.72185e-05	0.000341734	0.000175175	0.00396198	0.00585716	0.00510048	0.00213319	0.000512625	0.00168925	0.00200329	0.00082656	0.000705869	0	0.00347077	0.000272541	0.00223097	0.0182592	0.000256654	0.000353979	0	3.06572e-05	0	0.00307462	0.000294856	0.00907033	0.00979966	0	0	0.00227729	0.00418283	0.00120224	0.00358975	9.69513e-05	9.38819e-05	0.0047606	0.000193184	0.0140224	0.00530758	3.67672e-05	0.000270933	0.000423124	0.000874763	0.00102759	0	0.00366838	0.00199165	0.00324287	0.000307864	0.00510606	0.00514019	0.00891409	0.00955917	0.00303632	0.0038691	0.000651299	0.00041171	0.0109752	0.00337664	0.00110835	0.000634466	0.00027709	0	9.87742e-05	0.000430806	0.0143865	0.0116767	0.0111797	0.00529697	1.75473e-05	0.000711863	0.00347685	0.00426722	0.00138546	0.000777262	0.00408757	0.00135286	0.000457852	0.000914987	0	0.0196696	0	0.000127571	0.00150107	0.00111093	0	0	0	0.000490303	0	0.00177172	4.87468e-05	0.00178755	0.00122697	0.0124109	0.010761	0.000686866	0.00219187	0.000974859	0.00108366	0.00343454	0.00213869	0.001095	0.00435013	0.00542578	2.70748e-05	7.28355e-05	0	0.000188236	0.00132414	0.00046151	0.000774283	0.000672348	0.00618894	0.00441967	0.000486393	0.000774675	0.001808	0.00031057	0.0007412	0.00424892	0.000409315	0.000343781	0.00219622	0.003275	0	0	0.000994679	0.000916116	0.000939269	0.000769739	0.000331524	0.000685516	0.00573178	0.0118607	8.09271e-05	0.000343464	0.0161694	0.00403682	0.000485358	0.000200037	0.00238616	0.000332287	0.00124928	0.000879365	6.02359e-05	4.33229e-05	0.00687711	0.00705576	0.0177644	0	0.0100386	0.00828061	0	0	0.000909205	0.00153443	0.00343813	0.00561525	0.00459356	0.000906981	5.07657e-05	0.00349813	0.000464532	0.00168646	0.000995859	0.000434649	0.000427213	0.000869395	0.00255242	0.00337178	0.00295495	0.000770224	0.00130881	0.000858821	0	5.55177e-05	0.00112695	0.00128192	0.000436261	0.000482604	0.000643791	0.00080282	0.00388815	0.00111549	0.000717001	0.00085236	0.00886198	0.0102395	0.00328062	0.00302374	0.00178718	0.00229491	0	0	0.00358955	0.00343688	0.00665406	0	0.0033554	0.000974723	0.000477751	0.000186894	0.00246451	0.00348543	0	0	0	0	0.00272284	0.001107	0	0	0.00312281	0.00265372	0	0	0.00058573	0.000686158	0.000177197	0.000192292	0.00211001	0.00154541	0.000471092	0	0.000598752	0.00254635	0.00186528	0.00177209	0.00143768	0.0055858	0.00660951	0.00298934	0.0004827	0.00645634	0.00541661	0.00417423	0.00347601	0.00413333	0.0056032	0.00430255	0.00612583	0.00191837	0.00108608	0.00517784	0.00312192	0.00544123	0.00560156	0.00338407	0.00608723	0.00520912	0.00260343	0.0027808	0.00236683	0.00201889	0.00390295	0.00381563	0.00564705	0.00823448	0.00895414	0.00565669	0.00622946	0.00253537	0.00209275	0.00384206	0.00616544	0.00326667	0.00335933	0.00376385	0.00369845	0.00836159	0.00798285	0.00679536	0.00561433	0.00669463	0.00206075	0.00265686	0.00496629	0.00460345	0.00597006	0.00372059	0.00523231	0.00652	0.00638427	0.00180613	0.000966834	0.00963347	0.00665169	0.00549698	0.00520423	0.00449458	0.00429725	0.00514856	0.0100284	0.00784631	0.00354773	0.00450007	0.00514364	0.00366694	0.00478375	0.00538441	0.0055106	0.00500825	0.00699773	0.00917243	0.00460033	0.00668933	0.00769138	0.00229011	0.00152761	0.00319023	0.00420131	0.00165517	0.00111858	0.00448503	0.00380526	0.00200099	0.002354	0.00139173	0.00438931	0.00365093	0.00497229	0.00365283	0.00747206	0.00469587	0.00293409	0.00805582	0.00729917	0	0.00531883	0.00408349	0.00289681	0.00305551	0.00844263	0.0105339	0.00545961	0.00617744	0.00302419	0.00431576	0.00407438	0.00351991	0.00175001	0.00254699	0.00241957	0.0029751	0.00323985	0.00459584	0.00117426	0.0014246	0.00402073	0.00303743	0.00427137	0.00653257	0.0081615	0.0051448	0.00103061	0.00298552	0.00464869	0.00564126	0.00466057	0.00499647	0.00342849	0.00382372	0.00618965	0.00804363	0.00506099	0.00600139	0.00441075	0.00978333	0.00592978	0.00275856	0.00153256	0.00533197	0.00413697	0.00176196	0.00179889	0.00370385	0.00365593	0.00217247	0.000980635	0.00398158	0.00566618	0.00586618	0.00495745	0.00284475	0.00206026	0.00456275	0.00332686	0.00463741	0.0056214	0.0101206	0.00708479	0.00468844	0.0044175	0.00480334	0.00629195	0.00523416	0.000329559	0.0049122	0.00421088	0.00665645	0.0068285	0.00477196	0.00811039	0.00483065	0.00563273	0.00621268	0.00472879	0.00464859	0.00783585	0.0049635	0.00641218	0.00449808	0.00748066	0.0104447	0.00705859	0.00590215	0.00597465	0.00623224	0.0025567	0.000452252	0.00303866	0.00322775	0.00684077	0.00660761	0.00378477	0.012015	0.0110754	0.00430578	0.0069058	0.00290803	0.00654919	0.00625371	6.64234e-05	0.000366943	0.00576182	0.00801672	0.0061379	0.00239568	0.00812899	0.00858586	0.0153866	0.0154061	0.00365496	0	0.00641241	0.00592602	0.00535248	0.00441099	0.00250263	0.00314111	0.00150832	0.00199192	0.00479912	0.00380944	0.0136802	0.00684116	0.00776946	0.00522638	0.00505034	0.00427787	0.00431528	0.00583039	0.00531016	0.00929944	0.0119438	0.00497371	0.00436451	0.00729251	0.00575975	0.00306125	0.00267772	0.00254917	0.00645517	0.00473968	0.00381486	0.00345042	0.0045738	0.00973729	0.00485029	0	0.00409685	0	0.00922481	0.00322866	0.00370371	0.0069779	0.00682194	0.00848112	0.00811049	0.00948631	0.00854189	0.00506389	0.00323653	0.00388508	0.00721666	0.00768415	0.00288808	0.00397523	0.00112776	0.00121117	0.00888531	0.00868577	0.00374671	0.00364447	0.00224611	0.00147392	0.00594214	0.00776374	0.0130203	0.0043782	0.00389628	0.00741581	0.00759957	0.00601368	0.00723996	0.00984924	0.0105212	0.00597907	0.00589804	0.00583335	0.0084174	0.0122076	0.0133869	0.0102101	0.00608574	0.0255256	0.0198848	0.00366142	0.00314823	0.00656813	0.00689236	0.00109998	0.00157311	0.00321783	0.00629986	0.00689582	0.00667302	0.00606578	0.00423271	0.00788084	0.0107726	0.00902177	0.00872773	0.0080927	0.00962049	0	0.0094031	0.00371422	0.00422982	0.00529059	0.00520794	0.00814315	0.00537363	0.00524217	0.00520124	0.00796001	0.00726945	0.00482011	0.00742497	0.00575051	0.00647249	0.00739764	0.00646691	0.00702886	0.00863869	0.00793783	0.00656981	0.00795543	0.00650737	0.00201768	0.00273424	0.00483714	0.00439983	0.00646719	0.00587527	0.00683958	0.0061831	0.00598084	0.00744479	0.00961002	0.00970835	0.00134641	0.00170728	0.00424031	0.00337803	0.00524876	0	0.0047719	0.0074964	0.00609918	0.00584829	0.00438449	0.00322876	0.00414749	0.00397241	0.00317041	0.00395212	0.00630209	0.00714191	0.00457823	0.00634284	0.00832005	0.0064399	0.00339039	0.00343636	0.00453064	0.00580485	0.00413987	0.00399682	0.00347204	0.00401335	0.00271279	0.00555267	0.00394314	0.00278263	0.00235147	0.00303975	0.00528134	0.00415744	0.00624996	0.00853689	0.00442608	0.00660063	0.00416553	0.00255216	0.00258198	0.00486711	0.00572891	0.00700952	0.00352062	0.00481838	0.00739936	0.00227827	0.00505494	0.00516772	0.000816844	0.00189413	0.00269421	0.00189545	0.0102029	0.00503222	0.00437916	0.0130315	0.00407516	0.00305216	0.00372163	0.00284454	0.00400893	0.00210526	0.00456957	0.00561557	0.00712084	0.00802555	0.00765979	0.00742084	0.0020801	0.00215332	0.0042	0.00545711	0.00314317	0.00268612	0.00660181	0.00448291	0.0124806	0.00355754	0.00566341	0.00498134	0.00758308	0.00714668	0.00238236	0.00568929	0.00860377	0.00817789	0.00364617	0.00766546	0.00997872	0.00800389	0.00111644	0.00115969	0.00676564	0.00462714	0.00700156	0.00665614	0.00514036	0.00402102	0.00545181	0.00815767	0.0116462	0.015962	0.00937229	0.00760489	0.0175423	0.0127033	0.00876093	0.00608486	0.0191709	0.0198561	0.00784086	0.00903414	0.00624721	0.00589912	0.00287981	0.00103815	0.0126581	0.0103396	0.00839627	0.00288539	0.0124035	0.00798839	0.00205962	0.00312085	0.0117493	0.00913506	0.00845906	0.00333848	0.00547419	0.00488835	0.0042019	0.00252819	0.0133129	0.0129359	0.00845233	0.0303399	0.0109144	0.0151437	0.00340327	0.00857708	0.00876551	0.00803767	0.00596814	0.00439201	0.00361204	0.00303944	0.00408406	0.00289843	0.00442101	0.0140943	0.00559622	0.00168453	0.0022557	0.0107435	0.00818008	0.00881012	0.00468959	0.00316271	0.00468398	0.0064441	0.00729069	0.00107784	0.00359556	0.00455497	0.00538113	0.00538652	0.00547879	0.00467908	0.00431551	0.0266996	0.0360127	0.00492172	0.00822487	0.005926	0.00481405	0.00303063	0.00394111	0.00390226	0.00304188	0.00667453	0.00291187	0.00229216	0.00323804	0.00636666	0.00316842	0.0106161	0.0036768	0.00567153	0.0142917	0.0127454	0.0227848	0.00256503	0.00122305	0.00437543	0.0109843	0.006745	0.00292663	0.0103111	0.00711471	0.00472495	0.00650732	0.00607185	0.00393516	0.00279582	0.00559183	0.00794086	0.0058795	0.0084134	0.0109103	0.00541996	0.00596811	0.00532943	0.00804693	0.00485372	0.00464775	0.00623385	0.00109147	0.00435289	0.0321129	0.00996429	0.01257	0.0093966	0.0071909	0.0135986	0.00586623	0.00861117	0.00160325	0.00359978	0.00456385	0.00371245	0.0135294	0.0101855	0.0156018	0.00372428	0.0124005	0.0114229	0.00524019	0.00994129	0.00739941	0.0049014	0.00346962	0.00363747	0.00501657	0.00763883	0.011859	0.0386231	0.00700909	0.00769164	0.017227	0.0163718	0.00382065	0.0048977	0.0122716	0.0074074	0.00530312	0.00539008	0.00935211	0.00374838	0.00287055	0.00389097	0.00365831	0.00507706	0.0119959	0.00802654	0.0107014	0.00587909	0.00628486	0.00409949	0.00401104	0.00579645	0.00592058	0.0203504	0.00977998	0.00331021	0.00489611	0.0071436	0.00954388	0.0205525	0.0281839	0.00408535	0.00547998	0.0139514	0.00772851	0.00404302	0.00270471	0.00453365	0.0060788	0	0.010799	0.0225529	0.0126899	0.0173867	0.0292715	0.0146366	0.0115286	0.00973931	0.00952524	0.00645996	0.00616851	0.00268531	0.00372222	0.00629671	0.00627756	0.00466281	0.00564397	0.000428371	0.000665596	0.00777602	0.0132226	0.00859888	0.0120349	0.00410388	0.00270488	0.00836019	0.00708747	0.0050921	0.00250895	0.0232808	0.0313449	0.00713726	0.00783177	0.0218011	0.038147	0.0308959	0.0295176	0.012399	0.0162927	0.0112131	0.00873904	0.00875138	0.00833895	0.0282545	0.0291131	0.013983	0.0113411	0.00521734	0.00764429	0.00153097	0.0020048	0.00591832	0.00842988	0.00134027	0.00174185	0.0263336	0.0349397	0.0121092	0.00820971	0.0116481	0.00906525	0.0361791	0.0233485	0.00837726	0.00699584	0.0285716	0.00619874	0.0121646	0	0.00957791	0.0095419	0.00388155	0.00719335	0.00768429	0.00977647	0.0042468	0.00630379	0.00725114	0.00896251	0.00583578	0.00762663	0.0118211	0.0102208	0.0224509	0.034396	0.0249235	0	0.00505753	0.00510136	0.0140766	0.00119796	0.0139428	0.0187422	0.00834533	0.00853074	0.00540725	0.00364766	0.00766497	0.0065915	0.0148497	0.005762	0.00171638	0.00275361	0.00735512	0.0134587	0.0131525	0.00991113	0.0102268	0.0107962	0.00319699	0.0045916	0.0129228	0.0181466	0.00982764	0.00724072	0.00882303	0.025782	0.00857197	0.00469779	0.00548594	0.00288524	0.00458042	0.0119923	0.0052452	0.00661317	0.0105286	0.00645445	0.00354909	0.0156732	0.00450949	0.00474777	0.00338371	0.00262536	0.00237288	0.0290903	0.0362797	0.0313857	0.0245196	0.0275247	0.0298685	0.00315163	0.0029467	0.0066582	0.00332616	0.00743106	0	0.0012539	0.00237211	0.00537207	0.00891374	0.0073501	0.00766341	0.00182593	0.00169079	0.000558025	0.00122075	0.00022418	0.000278172	0.00281388	0.00433187	0.00510609	0.00512381	0.00657569	0.00614704	0.00257603	0.000283982	0.00366207	0	0.00643679	0.00588395	0.00541291	0.0071119	0.00216649	0.00422137	0.00340017	0.0038909	0.00311346	0.002161	0.000831842	0.0017353	0.00845679	0.00830617	0.0102483	0.00973155	0.00807946	0.00719691	0.00016248	0.000126291	0.00512349	0.00670458	0.00307373	0.00249367	0.0063706	0.00525052	0.000234572	0.000240161	0.00170476	0.00441534	0.00566072	0.00318829	0.00339765	0.00238303	0.000282495	0.000536832	0.00554697	0.00750696	0.013464	0.0132991	0.00381428	0.00392078	0.00428167	0.00390242	0.00485036	0.00181684	0.00412616	0.00317492	0.00811108	0.0107545	0.00524374	0.00666385	0.00010553	0.000191559	0.000475829	0.000159319	0.000569971	0.00026912	0.00125845	0.00156634	3.71496e-05	0.000209872	0.00081958	0.00123326	0.00541436	0.00364929	0.00643885	0.00474354	0.00201663	0.00133977	0.00731412	0.0052592	0.00758823	0.0109831	0.00440362	0.00355922	0.00216867	0.000841637	0.00561647	0.00367632	0.00539026	0.00460636	0.00524577	0.00477072	0.000522193	0.000455958	0.00109136	0.00207371	0.00290877	0.00423484	0.000395472	0.000313781	0.00766211	0.00679169	0.000735185	0.00114387	0.0118498	0.00982001	0.00237108	0.00260214	0.00699923	0.00642321	0.0059475	0.00536731	0.00376413	0.00378034	0.0117376	0.0104566	0.00614417	0.00568994	0.00400267	0.00424198	0.000568974	0.000588537	0.00154224	0.00114949	0.00654351	0.00339374	0.000898614	0.000937375	0.00219038	0.00195866	0.00136721	0.000934395	0.00103798	0.0138943	0.00428145	0.00578486	0.00118745	0.00308631	0.00230309	0.00195448	0.00331485	0.00260505	0.00937559	0.0060533	0.0103205	0.00326359	0.00518209	0.00469417	0.00383583	0.00717798	0.00668227	0.00181379	0.00445666	0.00668545	0.00764961	0.00638973	0.00722874	0.00344587	0.0138054	0.00189195	0.00198376	0.000193695	0.00297982	0.00723024	0.00849287	0.00591118	0.0106413	0.0075069	0.0041043	0.0056635	0.00613518	0.00526196	0.00383404	0.00290898	0.00884133	0.00800093	0.000991793	0.000430088	0.00517639	0.00921999	0.00497962	0.0063295	0.0096209	0.012187	0.00632415	0.00842627	0.00811807	0.00856636	0.00709453	0.00522203	0.00476825	0.0134054	0.011678	0.00580758	0.00522772	0.00695513	0.00579352	0.00645515	0.0072252	0.00425155	0.00393501	0.000840944	0.000263296	0.00225574	0.00230668	0.0102234	0.00698473	0.00872286	0.00969752	0.00332992	0.00340806	0.000784933	0.00200575	0.00521012	0.00513545	0.0113427	0.0109564	0.0050725	0.00450284	0.00327341	0.00374216	0.00204289	0.00137189	0.00411933	0.00432008	0.00406919	0.000372112	4.22469e-05	0.0018665	0.00116237	0.00691899	0.00820459	0.00468561	0.00348194	0.00983527	0.00492474	0.00147398	0.00738282	0.00708858	0.00214522	0.00997182	0.00917022	0.0117254	0.00441905	0.00356676	0.00479951	0.00395545	0.00131587	0.0017957	0.000782749	0.00198488	0.000161099	0.00351043	0.00412779	0.00287567	0.000533099	0.00129534	0.000626985	0.000537127	0.00172473	0.00980714	0.0097188	0.000567193	0.000707927	0.00693143	0.00757064	0.00909628	0.00469337	0.0136434	0.0099101	0.00709066	0.00644627	0.0142048	0.0111709	0.00919864	0.0104312	0.00191132	0.00430704	0.0211243	0.0244654	0.0150006	0.0145196	0.00613053	0.0083326	0.000205701	0	0.00120066	0.000298819	0.00642567	0.00369892	0.00373363	0.00397345	0.00549382	0.00626719	0.0104376	0.00844647	0.010265	0.00876234	0.0079634	0.0056351	0.00319325	0.00287968	0.00423229	0.00606847	0.00978231	0.00858714	0.000901821	0.000748025	0.00743379	0.00571909	0.00254084	0.00220062	0.00865433	0.00810244	0.001219	0.00209766	0.00614545	0.00917217	0.0074173	0.0103608	0.015656	0.00692507	0.00140034	0.00170393	0.00132322	0.00123214	0.00350777	0.00359414	0.00384848	0.00182737	0.00234465	0.00178043	0.00673175	0.0097273	0.00122134	0.000388115	0.00064247	0.000182466	0.00667963	0.0105506	0.00732397	0.00865711	0.00397229	0.00831801	0.00107801	0.000972516	0.00885915	0.00873842	0.00239796	0.0011529	0.00952272	0.0103196	0	0.0213662	0.0015495	0.00148268	0.00325763	0.00441658	0.0013036	0.00175526	0.00117253	0.000700417	0.000559416	0.000498492	0.0016657	0.00147608	0.00143836	0.00159354	0.00018701	0.000212449	0.00528697	0.00338147	0.00585571	0.00598377	0.0112015	0.00974767	0.00356979	0.0040297	0.00360606	0.00337458	0.0116402	0.0108993	0.00478446	0.00498774	0.00888245	0.00914874	0.00868593	0.00641259	0.00388518	0.00504292	0.00484046	0.00458671	0.00623303	0.00589511	0.00869082	0.00717712	0.00531494	0.00410489	0.00636145	0.00402527	0.000494701	0.00205635	0.00890082	0.00219515	0.00444966	0	0.00500956	0.000626979	0.00476803	0.000965896	0.0040579	0.0034282	0.00539806	0.00632996	0.00418361	0.00345269	0.00726352	0.00732522	0.00870592	0.00296289	0.00907604	0.00826952	0.00374495	0.00424008	0.00596316	0.00582212	0.00548989	0.00819308	0.00684326	0.00614001	0.00251679	0.00219092	0.00463891	0.00289548	0.0112505	0.0153712	0.00955589	0.010083	0.00466215	0.00454312	0.00600379	0.00453043	0.015713	0.0137733	0.00736206	0.00655566	0.00405702	0.00360171	0.00663133	0.00596496	0.00785326	0.00323959	0.0204477	0.0108026	0.00874492	0.00953515	0.00432199	0.00339401	0.00398327	0.00235477	0.0042928	0.00416673	0.00470264	0.00329227	0.00223024	0.00455886	0.00363489	0.00583612	0.00513246	0.00429186	0.00525002	0.00349225	0.00245472	0.00479538	0.00431125	0.00701774	0.00518595	0.00555007	0.00504394	0.00537036	0.00415241	0.00760695	0.00692462	0.00738294	0.00745894	0.0053638	0.00603528	0.00403463	0.00586709	0.00321782	0.00324946	0.00458703	0.00496422	0.00346175	0.00352377	0.0057737	0.0067996	0.00463677	0.00440622	0.00946845	0.00867505	0.0047749	0.00445401	0.00687401	0.00676619	0.00596019	0.00683373	0.00727146	0.0067357	0.00638935	0.00565141	0.00587912	0.00648269	0.00667922	0.00668462	0.00423545	0.00579125	0.00789134	0.00806772	0.00675543	0.00501876	0.00600693	0.00478234	0.00740181	0.00452897	0.00323282	0.00309505	0.00592723	0.00702636	0.00836184	0.00806757	0.00327261	0.00382776	0.00170299	0.00630744	0.0120473	0.00836319	0.00898898	0.00779569	0.00655757	0.00644264	0.00765011	0.00935858	0.00250795	0.00797515	0.00573034	0.00595286	0.00628206	0.00676023	0.00715901	0.00642697	0.0215531	0.010916	0.00876528	0.0085829	0.00840828	0.00832908	0.0048708	0.0050804	0.00557262	0.00592161	0.00479751	0.0082689	0.0100616	0.0107623	0.00818328	0.00826138	0.000655106	0.0091539	0.0092416	0.00759759	0.00505841	0.00611506	0.00996378	0.0107685	0.0058116	0.00792612	0.00900167	0.0082213	0.00806329	0.00373134	0.00524736	0.00700349	0.00621675	0.0090062	0.0104847	0.008811	0.00786755	0.0160515	0.0194202	0.000403857	0.000350089	0.00762089	0.00625702	0.00102385	0.000852243	0.00399262	0.00590126	0.00389771	0.00553403	0.00518223	0.00516247	0.0112077	0.0202572	0.0146559	0.00544936	0.00567592	0.00619508	0.00613954	0.00615586	0.00607339	0.0108996	0.011476	0.003807	0.00491792	0.00641298	0.0056598	0.00430588	0.00606063	0.00737907	0.00744995	0.00401129	0.003883	0.0049314	0.00451039	0.00923697	0.00520318	0.00481349	0.00480495	0.0095008	0.00902533	0.0044426	0.00341392	0.00805907	0.00816316	0.00838604	0.00872357	0.0103127	0.00636564	0.00733326	0.0056936	0.00552356	0.00726804	0.0092432	0.00717367	0.00717155	9.06012e-05	0.00351285	0.0112822	0.0035685	0.00638052	0.00676994	0.00312991	0.00359357	0.0112179	0.00855434	0.00769397	0.00596593	0.00527995	0.0033795	0	0.00753394	0.00872667	0.00801526	0.00754916	0.00973975	0.00779968	0.00994348	0.0142098	0.0179369	0.00898266	0.00948062	0.0204441	0.0180978	0.00576706	0.00664787	0.00462955	0.00527807	0.0041788	0.00472598	0.00585687	0.00585294	0.00699952	0.00724074	0.00459606	0.00628613	0.010624	0.00988249	0.00819224	0.00980833	0.00816146	0.00917518	0.00664099	0.00596674	0.00474455	0.00500723	0.00543719	0.00475858	0.00617494	0.010154	0.00604912	0.00693252	0.00963489	0.00856871	0.0080615	0.00863986	0.00921774	0.00740831	0.0107983	0.012265	0.00700078	0.00687234	0.00652891	0.00593275	0.0101623	0.0102514	0.00300743	0.002532	0.00884247	0.00797456	0.0126846	0.0104932	0.00782842	0.0097346	0.00428413	0.00764803	0.00826328	0.00928262	0.00382819	0.00537804	0.00263548	0.00415589	0.00610259	0.00592761	0.0066146	0.00638819	0.00661259	0.00605248	0.0027249	0.00362296	0.0060085	0.00843771	0.0107765	0.00802822	0.00690462	0.00638149	0.00544789	0.00511304	0.00910216	0.00877034	0.00519962	0.00601025	0.0065641	0.00731685	0.00526025	0.0064536	0.00369632	0.00511894	0.00701148	0.00683831	0.00623623	0.00462021	0.00132918	0.00248248	0.00372727	0.00531466	0.00846242	0.010744	0.00804311	0.00755564	0.0080523	0.00554207	0.00444878	0.00420283
PANTOSYN-PWY	pantothenate and coenzyme A biosynthesis I	0.000532902	0.00118534	0	0	0.00025547	0.000279154	0	0	0.00273292	0.00106103	0	0	0.000177765	5.35935e-05	0.00093978	0.000670715	0	0.00100684	0.000387843	0.000142957	0.000569523	0.00014663	0	0	0.000108288	0.000155427	0.00379161	0.00337029	0	0	0.00136212	0.00022132	0	0	0.0012039	0.000410378	0.000320989	0.00579975	0.00014523	0	0.00700434	0.00179277	0.00192805	0	0.00041197	0.00428045	0.00247386	5.28932e-05	7.86273e-05	0	0	4.98601e-05	0.000501039	0	0	0	6.61499e-05	0	0.00175585	0.00387982	0.000576597	0	0.0103333	0.00512216	0.000934706	0.0087779	8.48643e-05	0.000183187	0.000733233	0.000354127	0.0034445	0.00377346	0	0	0.00270619	0.00242484	0.00046699	0.000686343	0	0	0	0	0.00138545	0.00262849	0	0	0	0	0.0079318	0.00469956	0.000584309	0.00108941	0.000543139	0.000310739	0.000448842	0.000248204	0	0	0.00189134	0.00114367	0.00374015	0.00323196	0.000111594	0.000342872	0.00931636	0	0	5.54594e-05	0	0.00470967	0.000986862	0.00294173	0.00220994	0.00429517	0.00106992	0.000364157	7.06883e-05	0	0.000204479	0	0.00589368	0.00181378	0.00234787	0.000124799	0.00164999	0	0	0.00125751	0.00071405	0	0.00382703	0.000808708	0.000487045	0	0.00673742	0.00231908	0.00729109	0	0.00163081	0.00142769	0.000608668	0.000784131	0.000785635	0.000136389	7.01101e-05	0.000287497	0.000622769	8.44115e-05	0.000364054	0.00299846	0.00334283	0.00199894	0.00118772	0	0	0.00153278	0	0.00127148	0.00196021	0.00697087	0.000157765	0.000813605	0	0.00492547	0.000774058	0	0.000369279	0.00129435	0	0.00267882	0.00886633	0.00728875	0.00102867	0.00011884	0.00105333	9.93539e-05	0.0118646	0.00851442	0.00269579	0.00374368	0.0086008	0.000133853	0.000233596	0.00510459	0	0.00166128	0	0	0.00155665	0	0	0.00173532	0.000793039	0.000249795	0.00199143	0.00163183	0.00222117	0.00190414	0.000658875	0.00222868	0.00533971	0.0113462	0.00904852	0.00110933	0.0013321	0.00257625	0.00146412	0	0.000621007	0.000522913	0.000430319	0	0	0.0002547	0.000239279	0.0114835	0.0108703	0.00697664	0.0070918	0	0	0.00690935	0.00593415	0.00276929	0.00112801	0.00241617	0.00173418	0.000266714	0.000628701	0	0	0	0	0	0.000279935	8.66565e-05	0	0.000217395	0.000626949	0.00011207	0.000242352	0.00307981	0.00419769	0.000560706	0.000917566	0	0.00198879	0.000642864	0.000581555	3.54578e-05	0.000376667	0.00264147	0.00109032	0.00437147	0.00305756	0.00404522	0.00701198	0	0.000350725	0.00028587	0.000221262	0.00681383	0.00715602	0.00256768	0.00655276	0.00215059	0.0014529	9.34737e-05	0.000111267	0.000586972	0.000528012	0.00266491	0.00207583	0.000467698	0.00157485	0.00664352	0.0040814	0.00142094	0.000944274	0.00365683	0.000472344	0.00753827	0	0.00568147	0.00353828	0.000764351	0.00446451	0.000346662	0	7.00368e-05	9.6122e-05	0.00124604	0.00061272	0.000599169	0.00019229	0.01033	0.0108996	0	0	0.00669361	0.00160936	0	0.00066946	0.00199593	0.000857824	0.00220062	0.0115658	0	0.000269141	0.00787482	0.00974045	0	0	0.00200837	0.000832774	0.00907253	0.00837925	0.00079621	0.00514221	0.00161701	0.00102806	0.00250034	0.00201888	0.00120563	0.00314899	0.00236987	0.00145938	0.00367504	0.00371482	0.00246547	0.000856418	0.00351939	0.00396339	0.0107179	0	0.00999009	0.00456525	0	0.000402124	0.000766988	0.00230113	0.00237135	0.00153682	0.00350112	0.00479466	0.00587132	0.00539042	0.00127228	0.00193261	0.00765659	0.00943359	0.00332138	0.00425794	0.00368981	0.00185592	0.0140346	0.00308525	0.00272794	0.00690318	0.00402835	0.00191756	0.00154441	0.00598286	0.00471623	0.00315796	0.00287709	0	0	0.00646142	0.00534784	0.00287136	0.00147244	0.000231216	0	0.00443627	0.00310452	0	0	0	0	0.00105268	0.000980368	0.00066388	0.000327384	0.000131569	0.0006782	0	0	0.00103435	0.00159635	0.01056	0.00616389	0.00774147	0.00746242	0.00262505	0.000637757	0.000628641	0.00439407	0	8.43681e-05	0.00701762	0.00143518	0.000150713	0.000141422	0.00536861	0.00700625	9.06959e-05	0.00015484	0.00431258	0.00340239	0.00023335	4.61235e-05	0.000179286	0.000119253	0.00342548	0.00296897	0.00632138	0.00595669	0.0010821	0.000240909	0.000406981	0.00100882	0.000128404	0.000381231	0.000313839	0	9.87684e-05	0.000136858	0	0	0.000494744	0.000483568	0.0012666	0	0.00581137	0	0.00592203	0.000243971	0	0	0.00997169	0.00104437	0.0013121	0.00278695	0.00197597	0.000262631	0.000580158	0.00178865	0.000226427	0	8.03411e-05	0.00351627	0.00429091	0.000477511	0.000632699	0.000143702	0.000258778	0.00181795	0.000946321	0.00335408	0.00168002	0.00127873	0.0014284	0.00412234	0.000382285	0.00272756	0.00130197	0.00167666	0.000125267	0.000360609	0.000975879	0.00192419	0.000700955	0.0012368	0.00211658	4.10921e-05	4.695e-05	0.000685679	0.000477768	0.00555706	0.0101834	0.002155	0.00221376	0.00678869	0.0123987	0.00504903	0.00437574	0.00176978	0.000470386	0.000144263	0.000283563	0.0010813	0.0061582	0.000401073	0.000236219	0.000346947	0.00187099	0.00032732	0.00541562	0.000342358	0	0.00658031	0.00169774	0	0.00051555	0.00763402	0.00425971	0	0	0.00832959	0.00743768	0.00294122	0.000969575	0.00709278	0	0	0.000384675	0.00368355	0.00626645	0.00201755	0.0052113	0.00690539	0.00195241	0.0020168	0.0025017	0.00640499	0.00185805	0.000497608	0.000247623	0.000106826	0.000652603	0.000118253	0.00913449	0.00216149	0.000365495	0.0032373	0.000692091	0.000401511	0.000420022	0.00128495	0.00366711	0.000486591	0.00724181	0.00639869	0.000560106	0.000454388	0.00702978	0.00558619	0.00578598	0.00311153	0.000395378	0.0021223	0.000150782	0.000843438	0.00347454	0.00181427	0	0.00385517	0	0	0	0.0110343	0.00317792	0.00368342	0.000523215	0.00775523	0.000646609	0.000366749	0.00684416	0.000772019	0	0	0	0.00209143	0.00071146	0	0.000328006	0.000409636	0.00398275	0.00261122	0.000636898	0.00164835	0.00337111	0.001756	0.000188259	0.00055889	0.00171736	0	0.00414144	0.000846182	0.00205169	0.000207951	0.000994501	0.00360211	0.00263199	0.00124989	0.00612691	0.00341929	0.00199344	0.0027808	0.00153845	0.00839223	0.000775708	0.00139783	0.000716185	0.0117158	0.0115839	0.00443166	0.00313351	0	0.000621903	0	0	0.00158364	0.00451576	0.00820708	0.000377885	0.000396599	0	0	0.000492987	0.000277071	0.000142213	0.000290848	0.00430852	0.00379298	0.000181232	0.000985521	0	0	0.00332476	0.00529436	0	0	0	0.000819618	0.00187476	0.00624011	0	0.000285811	0.00232721	0.00112669	0.000161454	0.00198827	0.00561989	0.000936304	0.00564713	0.00270006	0.00190388	0.000430082	0.00111205	0.00882323	0	0	0	0	0	0.00314305	0.00654223	0.00787103	0.00229158	0.000274926	0.00613671	0.00107355	0	0.00102823	0.00267928	0.00280847	0.00993662	0.00288344	0	0.00257138	0	0.00518255	0.00329139	0	0	0.000274265	0.000155943	0	0	3.28182e-05	0.00121587	0.00362815	0.000791257	0.00662624	0.00152908	0.000124558	0	0.00523584	0.00424727	0.000475473	0	0	5.28653e-05	0.00634763	0.00419826	0.000242588	0.00030945	0	0	0	0.000211303	0.00429522	0.00238274	0.00523827	0.00216059	0.00293939	0.00644007	0	0.00110763	0.00020193	0.00534919	0.00731841	0.000246855	0.00833484	0.000539157	0.000588875	0	0.00143875	0.00463001	0.000228656	0.00143075	0	0.00616984	0.0019897	0.00627334	0.0080371	0.00509127	0.00598143	0.00518919	0.00108233	0.00702302	0.0155988	0.00536649	0.00610834	0	0.000170318	0	0.000174773	0.000337611	0	0.000627365	0.00391345	0.00877154	0.00205115	0	0.00707754	0.00648487	0	0	0.00165552	0	0.00919176	0	0.00157395	0.000256145	0.00225153	0	0.00128249	0.00202204	0.00768589	0.0053324	0.00326428	0	0.00427358	0.00444456	0.000245772	0.000395664	0.00105952	0	0.00584213	0.0034909	0.00419631	0.00301443	0.00583928	0.00426397	0	0	0	0.00344754	0.00697112	0.000837905	0.00920762	0.00625153	0.00440498	0.00371166	0.00204966	0.00653242	0.00303511	0.00783445	0.00457057	0.000502749	0.00362864	0.000958777	0.000460684	0.000204679	0.000705842	0.0051587	0.00531882	0.00565277	0.00497892	0.00329209	0.00296288	0.000158808	3.50079e-05	0.00322317	0.00352311	0.00513363	0.00360149	0.00424696	0.00377101	0.000557726	0.00153628	0.0016139	0	0.00208184	0.00203369	0.000579662	0.00181847	0.00639058	0.00698365	0.00262292	0.00417966	0.000815737	0.000576525	0.00723347	0.00578573	0.00168829	0.00202562	0.00447849	0.00485003	6.60066e-05	0.000367005	0.0045735	0.00424966	0.00235003	0.00298816	0.00583881	0.0042343	0.0032639	0.00201498	0.00682742	0.00392833	0.00697569	0.00793104	0.00261346	0.0040966	0.00557119	0.00534143	0.00620422	0.0047463	0.00825192	0.00742229	0.0062311	0.00538151	0.00040853	0.000224031	0.00016103	0.000203358	0.000124447	0.000262499	0.00105744	0.000673732	0.00241297	0.00205226	0.000608543	0.000619804	0.0014513	0.00151452	0.00386369	0.00317007	0	0.00025281	0.00377212	0.00475953	0.00664754	0.00424851	0.00324269	0.0051059	0.00102897	0	0.00704377	0.00701146	0.000878512	0.00143844	0.00205442	0.000381516	0.0011256	0.00156838	0.00156106	0.00153958	0	5.90331e-05	0.00069532	0.00045299	0	0	0.00186884	0	0.000196222	0.000379815	0.0102857	0.00594911	0.00161883	0.00442241	0.00570209	0.00564798	0.00577507	0.00662263	0.00190959	0.00170804	0.00543645	0.0020226	0.00513391	0.00513337	0.00181831	0.0013008	0.000739534	0.000364548	0.001236	0.000581984	0.00107657	0.00197207	0.00150319	0.00152434	0.00478351	0.00603178	0.000122658	9.96162e-05	0.00256249	0.00256941	0.00406897	0.00339066	0.00184883	0.00187998	0.000960452	0.00176906	0.00182044	0.00195449	0.00350297	0.00284005	0.00208979	0.0028459	0.00597879	0.00635853	0.00320113	0.00263585	0.00387736	0.00381729	0.00264178	0.00504344	0.00525638	0.00825941	0.0019814	0.00243664	0.0021982	0.00838641	0.00813797	0.00094227	0.000774635	0.00941256	0.00329147	0.00364535	0.00631629	0.00657602	0.00479909	0.00535982	0.00660975	0.00509437	0.00489715	0.00514671	0.00673011	0.00538889	0.00180645	0.00333748	0.00366543	0.00829444	0.00616885	0.00600687	0.00290607	0.00735337	0.00773445	0.00436024	0.00249776	0.00609097	0.00240841	0.0059306	0.00301802	0.0039973	0.00433581	0.00776143	0.00704867	0.00323597	0.00282505	0.0027825	0.00144669	0.000609394	0.000376932	0.00519958	0.00390533	0.00155098	0.00253477	0.000162373	0.000202057	0.00398697	0.00363066	0.00805629	0.00847435	0.00876875	0.00858278	0.000471356	0.000844492	0.00655136	0.0055307	0.00465419	0.0047776	0.00467735	0.00784237	0.00410237	0.0027695	0.00608928	0.00690617	0.000303124	0.000129343	0.00353522	0.0041454	0.00318577	0.00109586	0.00461613	0.00184892	0.00727068	0.00646679	0.00922533	0.012406	0.00125805	0.00104431	0.00717655	0.00429495	0.00367247	0.00521759	0.00791835	0.00631152	0.00443394	0.00631186	0.00979355	0.00410451	0.00250648	0.00181193	0.00197165	0.00169763	0.00156268	0.00095302	0.00124151	5.94423e-05	0.000189893	0.00637467	0.0060477	0.00131127	0.00277254	0.000425651	0	0.00302043	0.00359987	3.8052e-05	0	0.00176758	0.00306915	0.0028609	0.0017977	0.00770509	0.00629703	0.0051187	0.00461567	0.00377361	0.00445838	0.0104475	0.0109176	0.00527335	0.00456498	0.00954766	0.0103757	0.00265145	0.00422702	0.0010897	0.00143768	0.000186243	0.000240244	0.00685112	0.00655215	0.00518814	0.00534591	0.00132802	0.00321173	0.00746185	0.00536727	0.00587968	0	0.00260962	0.0038817	0.00408993	0.00561686	6.12315e-05	0.000198321	0.00066974	0.00204435	0.00663928	0.00815887	0.00242696	0.0032962	0.00722174	0.00699553	0.00038011	0.000711499	0.0078881	0.00736792	0.00125733	0	0.00780845	0.00766198	0.00393722	0.00712035	0.00614658	0.00611981	0.000977013	0.000135169	0.00101106	0.00131833	0.000478686	0.00103219	0.000379346	0.000987604	0.000741565	0.00080971	0.00906638	0.00947061	0.000403524	0.000386621	0.000390565	0.000572658	0	0	0.00896988	0.00924257	0.00426595	0.00389136	0.000988884	0.000216845	0.00956609	0.00422566	0.0013802	0.00220104	0.00787995	0.00557854	0.00526563	0.00461661	0.00560893	0.00466012	0.00371483	0.00549716	0.00617924	0.00735794	0.00157024	0.000908667	0.000310724	0.000164113	0.000487575	0.00152302	0.00411095	0.00317907	0.000226725	0.000336615	0.0055582	0.00651217	0.00111359	0.00119869	0.00402235	0.00373699	0.00241996	0.00342743	0.0037252	0.00491225	0.000125288	0.00399182	0.00267217	0.000101181	0.00346525	0.00333739	0.00369606	0.00166203	0.00108533	0.000305117	0	0.000183799	0.000406848	0	0	0.00312878	0.00249181	0.00278563	0.00317023	0.0001242	0.000184583	0.000962494	0.001513	0.00170557	0	0.00967893	0.000507315	0.000904141	0.000260837	0	0.000435653	0.00297184	0.00121824	0.00244664	0.00105275	0.00435314	0.00600255	0.00342721	0.00255028	0.00077312	0.00124748	0.00600309	0.00456584	0.000789509	0.000307019	0.00236909	0.00157146	8.04445e-05	0.000591439	0.00243934	0.0020634	0.00465198	0.00298346	0.00186113	0.00131956	0.00707854	0.00892629	0.00620922	0.00655857	0.0024374	0.00270588	0.00116077	0.00142854	0.0046657	0.00696146	0.00463587	0.00418036	0.00692543	0.00709825	0.00309464	0.00445811	0.000303759	0.000179236	6.77678e-05	0.000107503	0	0	0.000913174	0.000739166	0.000975217	0.00171916	0	0	0.00056392	0.000961628	0.0061954	0.00394119	0.000154998	0	0.0015906	0.00239443	0.00534197	0.00448233	0.0040146	0.00498731	0.000716411	0.00102943	0.00662707	0.00728569	0.00181669	0.00223962	0.000509953	0.00133921	0.000321632	0.000349303	0.00252823	0.00149544	5.82263e-05	0.000143974	5.34548e-05	0.00138571	0.000820284	0.000332408	0.00155248	0.00233299	0.000283754	0.000127441	0.00338906	0.00217222	0.00387423	0.00326338	0.00385207	0.00305231	0.00547589	0.00634687	0.000846459	0.00137394	0.00499436	0.0075504	0.0048011	0.0063659	0.00144832	0.00231923	0.000469727	0.000363894	0.000551408	0.00102604	0.00054341	0.0006517	0.000880551	0.000588469	0.00291639	0.0029418	0.000508637	0.000719664	0.00154029	0.00209074	0.00535024	0.00621463	0.00130069	0.000627398	0.000153276	0.00110347	0.000897304	0.000629132	0.000850312	0.000460842	0.00602393	0.00108322	0.00444837	0.00847482	0.00456611	0.00156063	0.00605578	0.00822741	0.00606301	0.00372798	0.00439653	0.00174953	0.00848054	0.00432849	0.00522187	0.00372519	0.00289514	0.000346311	0.00062745	0.00463798	0.00486353	0.0036665	0.00640729	0.0064016	0.00278504	0.00277735	0.00227663	0.00274512	0.0022474	0.00552372	0.00641747	0	0	0.00501882	0	0.0041561	0.00239301	0	0.00708619	0.000740992	0.0045422	0.00529819	0.00397826	0.00431548	0.00316371	0.00578755	0.00403935	0.00722795	0.00168172	0.00380437	0.00478191	0.0068321	0.00772237	0.000734869	0.000972941	0.00270963	0.00207567	0.00318913	0.00593953	0.00101764	0.00145161	0.000165245	0.000587775	0.00158526	0.00129466	0.00289046	0.00372926	0.00586367	0.0051361	0.000637022	0.000128763	0.00257779	0.00374193	0.00376131	0.00264674	0.00431948	0.00421267	0.00171125	0.00164005	0.00345592	0.00564781	0.000310329	0.000369954	0.000784014	0.00118911	0.000586874	0.00159531	0.00233157	0.00278266	0.00196507	0.00196509	0.00173705	0.00244994	0.00642385	0.000286814	0.00135764	0.00111051	0.000374385	0.00347549	0.00289217	0.00199208	0.0020211	0.00899441	0.00696857	0.00228115	0.00405953	0.000348184	0.000287925	0.000834347	0.00191644	0.000579769	0.00080517	0.000378393	0.000275943	0.00145918	0.00132707	0.000475741	0.000697417	0	0	0.000499147	0.000603437	0	0	0.00342228	0.00361731	0.00112754	0.0010181	0.00682856	0.00874381	0.00237176	0.00117059	0.00230042	0.0049879	0.00663447	0.00759511	0.00124329	0.00162321	0.0101372	0.00650899	0.00022103	0.000165019	0	0.000228676	0.00169957	0	0.00134259	0.00201332	0.00129683	0.00169804	0.000989758	0.00277821	0.0072809	0.00327583	0.00495392	0	0.00656094	0.00731103	0.00344173	0.00431409	0	0	0.00089255	0.000484818	0.00589714	0.00165962	0.00145155	0.00181982	0.00206502	0.00257432	0.00431571	0.00284198	0.00517496	0.00555883	0.00111459	0.00304927	0.00342169	0.00972237	0.00250451	0.00768501	0.00250416	0.00360107	0.000870886	0.00200897	0.00163862	0.00176977	0.00064253	0.000820939	0.00132511	0.000883369	0.000921044	0.000672832	0.00418887	0.00409015	0.000880439	0.00049809	0.00272861	0.00206102	0.00455923	0	0.00134479	0.00173708	0.00164609	0.00351929	0.00291412	0.00207819	0.00220569	0.00264077	0.000373144	0.00094093	0.00425736	0.00419132	0.0114845	0	0.00110365	0.000945182	0.00351843	0.00421725	0.000236975	0.00117494	0.000302337	0.000373614	0.000230449	0.000273442	0.000578105	0.000861839	0.00184351	0.00148978	0.000379152	0.000615947	0.00307814	0.00292046	0.000127852	0.000213843	0.00115176	0.00142909	0.00102149	0.000480706	0	0	0.00190287	0.004572	0.000128328	0.00168868	0.000518211	0.00105244	0	0.00216335	0.00016554	0	0.000225563	0	0.00114783	0.000433711	0.000460323	0.000313464	0	0.00109108	0.00027314	0.000446759	0	0.0005083	0	0.000176044	0.00205527	0.00425936	0	0.0044987	0.000273998	0.00347766	0.00671907	0	0.000267269	0.000220744	0.00156993	0	0.0031312	0.00210261	0.000273896	0.000192322	0	0.000716244	0.000523226	0.00133429	0.00236445	0.000714606	0.000714632	0	0.000264432	0	0	0.0033585	0.004674	0.00151419	0.00365955	0.000409908	0.000225062	0.000895373	0	0.0066396	0.0083617	0.00651356	0.00260939	0.00136784	0	0	0.00105803	0	0.000284451	0.000545127	0.00706461	0.00570539	0.00242422	0.00323514	0.000426519	0.000268946	0	0	0	0.000751507	0.0011338	0.00189068	0.000696362	0.000916583	0.00038814	0	0	0	0.00126332	0	0	0.000204228	0	0	0.00536405	0	0	0	0	0	0.00322936	0	0.000239878	0.000942616	0	8.33162e-05	0.000357445	0.000592864	0.000494461	0.000873086	0	0	0.0019296	0.00146945	0	0.00128216	0	0.00387623	0	9.77996e-05	0	0.00774814	0	0	0.00170843	0.00138302	0.00591793	0.0020973	0.000380302	0.000475587	0	0	0.000775276	0.00887882	0.00855762	0	0.000401238	0	0.00114423	0.00128585	0.00101302	0.00056635	0.000577941	0.000268558	0.000170312	8.29187e-05	8.47358e-05	0.00560337	0.0030556	0.00563794	0.00225661	0	0	0.000153821	0.000594591	0.00264165	0.00378109	0.00842299	0	0.00470225	0.00253304	0.00551021	8.60353e-05	0.000457123	0	0.00471855	0.00647645	0.00655728	0.00252828	0.000297798	0.00127513	0.00343894	0.00110977	0.00101109	0	0.00596721	0.000288633	0.00354412	0.00746437	0.000375071	0.000527778	0	0	0	0.00450014	0.000550093	0.00737073	0.00773412	0	0	0.00192893	0.00384103	0.00204403	0.00465829	0.000188436	0	0.0053652	0.000270221	0.0082653	0.00571671	0	0.000444759	0.000423596	0.0014035	0	0	0.00541509	0.00255603	0.00524741	0.000431447	0.00670789	0.00693348	0.0106737	0.0118522	0.00183453	0.000862664	0.00104592	0.000397269	0.00660327	0	0.00178604	0.00112286	0	0	0	0.000689675	0.00889926	0.0103997	0.010443	0.00856182	0	0	0.00553928	0.00718998	0.000931526	0.000763901	0.00528356	0.00191855	0.000672984	0.00166238	0	0.010472	0	0.00011424	0.00142206	0.00096435	0	0	0	0	0	0.0018872	0	0.000747135	0.000619447	0.00598097	0.00825515	0.00102393	0.00370696	0.00123901	0.00122412	0.00427891	0.00372232	0.00185819	0.00529441	0.00819021	0	0.000147893	0	0.000283437	0.00236383	0.000921923	0.000871312	0.000890089	0.00863084	0.00514595	0.000497156	0.000728581	0	0	0.000522797	0.000546256	0.000581284	0.000473149	0.00102097	0.000814583	0	0	0	0	0.00127604	0.001009	0.000659837	0.00118944	0.00841049	0.0104378	0	0	0	0	0.000642273	0.00035885	0	0.000280603	0.00182131	0.00155154	0	8.37919e-05	0.00870761	0.0090552	0	0	0.00576731	0.00258413	0	0	0.000854533	0.00243749	0.00586463	0.00743452	0.00672625	0.00140678	0.000102209	0.00537159	0.00047867	0.0022137	0.00180026	0.000526246	0.000646783	0.00139194	0.00423494	0.00396064	0.00452695	0.000562518	0	0	0	7.19711e-05	0.0014041	0.00133175	0.000610972	0.000713692	0.00104753	0.00141378	0.00521163	0.00148117	0.00100587	0.00111342	0.00919046	0.00730057	0.00322979	0.00491182	0.00187381	0.000463797	0	0	0.00451513	0.00466331	0.00649561	0	0.00417138	0.00179959	0	0	0.00382488	0.0059479	0	0	0	0	0.00421124	0.00185051	0	0	0.000619175	0.00130945	0	0	0.000560894	0.000590063	0.000279904	0.000200652	0.00199216	0.0028893	0	0	0.000922406	0.00289643	0.00294243	0.00309203	0.00248816	0.00748713	0.00838679	0.000386452	0.0008044	0.00569518	0.00785908	0.00594302	0.00513357	0.00594396	0.00667723	0.00634288	0.00696975	0.00255078	0.00204768	0.00590878	0.00387167	0.00800086	0.00836249	0.00561823	0.00754069	0.00702289	0.00273692	0.00396186	0.00381042	0.00302927	0.00504308	0.00579877	0.00649154	0.00521943	0.00426849	0.00618456	0.00622785	0.00345091	0.00196046	0.00515751	0.0068371	0.00478047	0.00531334	0.0055542	0.00560884	0.00807852	0.00450335	0.00475688	0.00568325	0.00787516	0.00319089	0.00435265	0.00641788	0.00551252	0.00435896	0.00597038	0.00793895	0.0068949	0.00699546	0.0026854	0.00164436	0.0101078	0.00814902	0.00697097	0.00703979	0.00490699	0.00508219	0.00667732	0.00789214	0.0059657	0.00562078	0.00602702	0.00726139	0.00567287	0.00646567	0.00494123	0.00455134	0.00669955	0.00682061	0.0087301	0.0064377	0.00794665	0.0074808	0.00330455	0.00252517	0.00428506	0.00558861	0.0021112	0.00128993	0.00517107	0.00569726	0.00343306	0.00386137	0.00223962	0.00571218	0.0048365	0.00664219	0.00589689	0.00744805	0.00526339	0.00307523	0.00863842	0.00756893	0	0.00361915	0.00560116	0.00210331	0.00301949	0.0047459	0.00236616	0.0072329	0.00729073	0.00553902	0.00495747	0.00593683	0.00554952	0.00289332	0.00344401	0.00418767	0.00505051	0.00544362	0.0065658	0.00207421	0.00237175	0.0059536	0.00417735	0.00524895	0.00788579	0.00814914	0.00523507	0.00179083	0.00494154	0.00630825	0.00738922	0.00539001	0.00581805	0.00543028	0.00587162	0.00651932	0.00564055	0.00733871	0.0064809	0.00577087	0.00958995	0.00783902	0.00453058	0.00266563	0.00727892	0.00635019	0.0023839	0.00324737	0.0060291	0.00584111	0.00361803	0.00166748	0.0056732	0.00650384	0.00773094	0.00695052	0.00288948	0.00236756	0.00575581	0.00406647	0.00709598	0.00812164	0.00692464	0.00752376	0.00636884	0.00618045	0.00614202	0.00687387	0.00637717	0.000253527	0.00535632	0.0063413	0.00773524	0.00772833	0.00670359	0.00748604	0.0060907	0.00552705	0.00775844	0.00669445	0.00634733	0.00747045	0.00634297	0.00726782	0.00617605	0.00558203	0.00557242	0.00673757	0.00721479	0.00708992	0.00745453	0.00371871	0.000486986	0.00486704	0.00436755	0.00648026	0.00581168	0.00576994	0.00605321	0.00648644	0.00545465	0.00572882	0.00430313	0.00566428	0.00730776	0	0.000477041	0.00664206	0.00920466	0.00604513	0.00378189	0.0056526	0.0053303	0.0032478	0.0027391	0.00535513	0	0.00743081	0.00652917	0.00590841	0.00582188	0.00416026	0.00488395	0.00239484	0.0034433	0.00613453	0.00577617	0.00706817	0.00689434	0.00727606	0.00678171	0.00661176	0.00609624	0.00522782	0.00346864	0.00401481	0.00713436	0.00794458	0.00614402	0.00582218	0.00499797	0.0048643	0.00461983	0.00415114	0.00411022	0.00777988	0.00635132	0.00564306	0.00477807	0.00587701	0.00803827	0.00661935	0	0.00586546	0	0.0104779	0.00503933	0.00533097	0.0050328	0.00631353	0.00975117	0.00510669	0.00558162	0.00612197	0.00642713	0.00496301	0.00537995	0.00636863	0.00765205	0.00488791	0.00589847	0.00197055	0.00218278	0.00991985	0.00960521	0.00466034	0.00542842	0.0037113	0.00240102	0.00761157	0.00613575	0.0152204	0.00647224	0.00522929	0.00482908	0.00452423	0.00698158	0.00809603	0.00636873	0.00745754	0.00716758	0.00568723	0.00753155	0.0079366	0.006226	0.00635189	0.0119073	0.00769332	0.00189738	0.00548733	0.00444997	0.00400038	0.0064868	0.0080132	0.00182545	0.00292296	0.00545101	0.00832649	0.00844568	0.00857542	0.00740641	0.00560006	0.00619804	0.0051722	0.000708594	0.0030504	0.00440666	0.00329457	0	0.0129881	0.0044545	0.00574266	0.00740962	0.00671031	0.00705691	0.00531832	0.00608582	0.00656927	0.00585604	0.0055672	0.00650875	0.00615112	0.00527678	0.00508168	0.00915214	0.0080393	0.0055793	0.00705245	0.00613605	0.00584908	0.00582978	0.00760145	0.00291501	0.00374638	0.00634153	0.00565765	0.0059574	0.00761385	0.00736706	0.00759459	0.00802735	0.00906987	0.00872545	0.00903104	0.0019675	0.0028441	0.00249445	0.0020255	0	0	0.00594724	0.00750165	0.00514195	0.00510074	0.00538948	0.00560388	0.00542917	0.00505549	0.00542199	0.0065443	0.00492409	0.00404624	0.00494217	0.00599649	0.00738935	0.00923513	0.00514615	0.00536282	0.0056511	0.00741206	0.00409788	0.00552032	0.00559719	0.00667912	0.00408348	0.00658953	0.00572761	0.0038093	0.0037704	0.0045326	0.00625662	0.00597405	0.00863837	0.0100982	0.00599836	0.00821032	0.00524849	0.00208055	0.00459137	0.00607479	0.00711668	0.00763788	0.00533067	0.00639226	0.00922309	0.00302703	0.00647963	0.00618024	0.00125542	0.00183289	0.00311616	0.00278367	0.00801092	0.00672291	0.00662891	0.00905427	0.00485005	0.00483258	0.00510911	0.00398967	0.00530489	0.00327535	0.0056858	0.00687472	0.00536587	0.00390434	0.00576504	0.00796637	0.00337511	0.00137109	0.00594762	0.00616095	0.00496778	0.00457804	0.00746624	0.00623849	0.00660129	0.00441219	0.00586357	0.00482176	0.0065552	0.00634825	0.00351649	0.00488457	0.00672253	0.00723464	0.00566809	0.00913321	0.00456909	0.00614542	0.00199192	0.00209867	0.00831362	0.0063917	0.00781253	0.00769205	0.00609117	0.00485046	0.00719591	0.00685258	0.00597916	0.0113439	0.00922842	0.00755568	0.00934957	0.00788145	0.00624053	0.00487425	0.00658192	0.00563556	0.00718103	0.00418177	0.00724037	0.0079377	0.00372532	0.00188545	0.00733899	0.00784024	0.00437749	0.00286025	0.00326337	0.00560138	0.00201314	0.00253131	0.0107367	0.00874629	0.00561602	0.00443451	0.00700289	0.00699555	0.00416113	0.00368863	0.00684194	0.00815228	0.00405817	0.00445797	0.00577513	0.00480193	0.00339909	0.00547437	0.00541935	0.00873343	0.00713102	0.00596366	0.00556156	0.00467981	0.00508396	0.00480542	0.00581961	0.0124178	0.00745463	0.00200525	0.00363707	0.0076487	0.00527627	0.0104666	0.00704725	0.00492549	0.00638902	0.0079194	0.0072593	0.0019661	0.00535244	0.00528911	0.00638556	0.00564503	0.00639843	0.00693379	0.0063688	0.00237699	0.00094634	0.00685575	0.00824104	0.00641784	0.00572651	0.00464429	0.00613091	0.00594337	0.00418217	0.00786678	0.00479807	0.00285538	0.0051986	0.0078925	0.00530199	0.00399475	0.00381805	0.0079049	0.0114528	0.00892598	0.00644368	0.00335842	0.0019211	0.00526006	0.00602569	0.00893618	0.00539883	0.00762302	0.00586397	0.00615416	0.0064863	0.00732468	0.00524248	0.00530843	0.00684655	0.00572014	0.00747775	0.00760672	0.0114489	0.0057075	0.00624771	0.00517838	0.00853075	0.00651385	0.00602837	0.00692183	0.00080301	0.00540747	0.00344128	0.00629776	0.00690984	0.00649753	0.00575222	0.00908522	0.0070933	0.00542877	0.00253025	0.00526853	0.00611012	0.00532175	0.00678974	0.00759876	0.00405929	0.00498455	0.00638079	0.00424388	0.00527889	0.00637823	0.00664295	0.00622818	0.00540691	0.00420923	0.00536074	0.00659434	0.00705767	0.00205565	0.00522996	0.00432833	0.00253363	0.0043845	0.00597276	0.00694546	0.0110298	0.00673047	0.00642764	0.00506396	0.00396765	0.00520303	0.00418455	0.00519717	0.0056499	0.00667476	0.0067008	0.00758146	0.00882597	0.00639056	0.0047392	0.00585937	0.00590863	0.0044724	0.00620419	0.00335656	0.00688287	0.00520826	0.00545298	0.00604429	0.00550324	0.0107305	0.00679711	0.00600685	0.00706218	0.00688893	0.00926908	0.00420592	0.00457013	0.00684473	0.0066851	0	0.0106518	0.000640084	0.0129169	0.00653676	0.00292764	0.00850307	0.00780707	0.00451765	0.00747593	0.00721526	0.00721189	0.00442326	0.00544197	0.00654066	0.00679063	0.00659128	0.0066473	0.000720448	0.00104991	0.0090176	0.00956459	0.00708036	0.00652243	0.0060184	0.004465	0.00654756	0.00651721	0.00650585	0	0.000788773	0.00239912	0.00749923	0.00734272	0.00533879	0.00112076	0.00312722	0.00201951	0.0080966	0.00817004	0.00988295	0.00840474	0.00745916	0.00853975	0.0021654	0.00279335	0.00928933	0.00991251	0	0.00646455	0.00210591	0.00350121	0.00837353	0.00691993	0.00230946	0.00258858	0.00774269	0.00251535	0.00562699	0.00647228	0.000618942	0.00262209	0.000605375	0.00256857	0.00625258	0.00563156	0.00627334	0.00806443	0.00706045	0	0.0022203	0.00536991	0.00591051	0.00744713	0.00422691	0.00542181	0.0051968	0.00587924	0.00864443	0.0064726	0.0079325	0.00893127	0.00534274	0.00380969	0.00682626	0.00240499	0.00146732	0	0.00596792	0.00436712	0.009379	0.00180735	0.00990726	0.00927346	0.00811482	0.00724084	0.00767521	0.00527367	0.00643335	0.00531379	0.00466238	0.00384928	0.0016185	0.00394547	0.00859987	0	0.00764437	0.00750623	0.00395354	0.00438214	0.00375592	0.00523272	0.00851966	0.00869436	0.00866744	0.00745565	0.00344362	0.00751458	0.00635504	0.00687994	0.00649772	0.00434304	0.00616202	0.00761232	0.00632636	0.0031619	0.00768941	0.00821079	0.00556071	0.0115141	0.00609888	0.00556462	0.00497234	0.00405293	0.0038982	0.00439238	0.00137357	0.0107768	0.00942995	0.00806803	0.00511626	0.00364186	0.00159653	0.00834832	0.00493248	0.00902627	0	0.00201486	0.00394344	0.00679984	0.00925887	0.00724375	0.00606111	0.00256362	0.00291414	0.000640337	0.00147056	0.000332492	0.000480579	0.00456753	0.00657474	0.00498043	0.0050384	0.00713566	0.0050038	0.00337748	0.000518949	0.00515757	0	0.00331288	0.00554503	0.0067713	0.00560659	0.0025057	0.00571672	0.00540285	0.00577313	0.00491906	0.00366274	0.00144899	0.00282032	0.00670713	0.00631235	0.00693946	0.00683019	0.00810849	0.00759419	0.000323916	0.00018507	0.00567344	0.00497365	0.00517685	0.00436838	0.00702317	0.00699865	0.000444894	0.000473782	0.00188001	0.00312995	0.00772985	0.00535299	0.0050208	0.00374698	0.000168507	0.000749166	0.00688849	0.0073763	0.00391732	0.00788472	0.00538657	0.00571549	0.00573745	0.00414958	0.00580019	0.00288991	0.00580678	0.00445174	0.00502462	0.0048321	0.00719627	0.00840258	0.000130083	0.000303637	0.000634278	0.000284027	0.00064161	0.000381283	0.00204208	0.00288674	0	0.000417896	0.00114367	0.00205116	0.00723736	0.00514467	0.00858911	0.00681876	0.00212046	0.00189982	0.00979597	0.00770572	0.00422447	0.00582149	0.00368571	0.00507248	0.00235925	0.00164096	0.00674392	0.00546482	0.00679111	0.00636344	0.00766953	0.0070754	0.000765355	0.000745836	0.0018254	0.00354514	0.00500014	0.00557309	0.000695408	0.000594355	0.00746603	0.0082191	0.00137743	0.00199462	0.00355729	0.00653673	0.00289959	0.00379824	0.00642018	0.0063196	0.00625734	0.00604094	0.00595674	0.00591169	0.00249979	0.00407708	0.00690142	0.00641204	0.00560282	0.00546892	0.000970006	0.000951899	0.00167714	0.00184608	0.00749906	0.00498533	0.00150856	0.00147687	0.00366474	0.00325854	0.00236851	0.00159314	0.0018004	0.0138681	0.00672951	0.00791713	0.00185677	0.00470655	0.00131037	0.00138926	0.00556055	0.00434863	0.00681983	0.00759169	0.0143201	0.00425343	0.00440185	0.00627232	0.00523664	0.00790315	0.0085738	0.00331888	0.00617894	0.00567759	0.00784023	0.00712794	0.00631624	0.00508278	0.00917129	0.00300261	0.00231052	0.000347093	0.00419812	0.00765011	0.00800921	0.00687011	0.00604221	0.00757786	0.00550761	0.00640397	0.00519606	0.00466649	0.00568387	0.00464291	0.00835448	0.00728841	0.00178927	0.000755499	0.00748612	0.0066719	0.00588344	0.00758443	0.0104703	0.00622312	0.00600624	0.00779114	0.00731004	0.00910767	0.00909712	0.00293706	0.0036246	0.00185076	0.00123701	0.00671537	0.00599442	0.00821214	0.00630212	0.00762026	0.0077231	0.00572209	0.00501285	0.00129429	0.00039422	0.00345067	0.00316913	0.00956622	0.00870644	0.00517268	0.00750811	0.00507239	0.00488637	0.00148163	0.00360223	0.00515916	0.00462145	0.00848255	0.00821959	0.00608045	0.00610357	0.00397201	0.00474922	0.00208053	0.00185807	0.00564744	0.00567499	0.00487144	0.000354679	8.97609e-05	0.00176255	0.00182457	0.00828412	0.00819207	0.00518884	0.00373617	0.00485298	0.00699649	0.00188895	0.00578064	0.00618601	0.00311767	0.00559918	0.00611166	0.0059302	0.0047468	0.00554339	0.00680137	0.00549076	0.00220964	0.00261805	0.00132063	0.00340283	0.00027474	0.00541406	0.00639197	0.00499323	0.000759756	0.00216581	0.00110419	0.000871314	0.00262238	0.0055877	0.00583641	0.00086395	0.00106486	0.00533747	0.00617907	0.0104894	0.00616212	0.00310839	0.00641285	0.00614595	0.00666736	0.0159789	0.00751462	0.0093486	0.00798447	0.00319951	0.00443576	0.00225876	0.00291303	0.00624967	0.00961848	0.00589685	0.00750892	0	0	0.00175536	0	0.00908974	0.00586829	0.00621328	0.00637664	0.00642643	0.00598907	0.0019208	0.0038727	0.00463429	0.0030617	0.00466094	0.0064053	0.004762	0.00473152	0.00343669	0.00543799	0.00644791	0.00520243	0.00133217	0.00131247	0.00630467	0.00751762	0.00358586	0.00296564	0.00682321	0.00629722	0.00165529	0.00343172	0	0.00714322	0.00835284	0.005104	0.00701883	0.00732835	0.00247274	0.00240183	0.00215588	0.00203952	0.00422531	0.00591419	0.00557909	0.00282467	0.00385168	0.00309687	0.00790225	0.00899423	0.00193219	0	0.000688841	0.000201738	0	0.00668528	0.00793274	0.00815076	0.00621409	0.0069375	0.00172926	0.00180466	0.0100639	0.00959354	0.00284794	0.00202549	0.00337145	0.00395246	0	0	0.00273952	0.00256858	0.0052423	0.0064729	0.0011764	0.0020288	0.00216274	0.00114123	0.00105394	0.000947238	0.00281338	0.00263835	0.00270525	0.00280127	0.000296744	0.000395253	0.00764388	0.00460784	0.00787831	0.00807286	0.00608556	0.00782224	0.00576286	0.00486839	0.00508675	0.00475913	0.0045209	0.00473521	0.00602583	0.00650281	0.00835885	0.00824721	0.00597717	0.00632324	0.00591874	0.00726574	0.00521577	0.00569986	0.0082135	0.00660526	0.00648078	0.00631216	0.0051858	0.00565598	0.00662347	0.00491246	0.000759053	0.00350084	0.00775435	0.00340467	0.00521988	0	0.00528764	0.00102209	0.0066556	0.00183168	0.00541284	0.00509596	0.00766086	0.00832015	0.00587462	0.0051847	0.00427639	0.00552538	0.00500258	0.00406684	0.00881422	0.00801744	0.00553001	0.00621378	0.00502482	0.00488223	0.00773722	0.00912168	0.00597812	0.00569966	0.00344639	0.00343893	0.00598686	0.00473205	0.00850995	0.00541122	0.00711725	0.00704729	0.00588221	0.0059028	0.00708363	0.00554422	0.00202996	0.00403399	0.00642259	0.00601036	0.00530912	0.00507431	0.00425322	0.00404988	0.00682128	0.00556479	0.00706152	0.00513162	0.00795417	0.0076219	0.00560686	0.00481381	0.00598148	0.00353181	0.00531411	0.00584859	0.00608088	0.00428777	0.00325108	0.00659891	0.00538835	0.00533106	0.00526902	0.00379389	0.00767455	0.00369635	0.0033788	0.00658059	0.00590152	0.00359751	0.00393216	0.00517579	0.00532731	0.00714843	0.00462767	0.00650341	0.0067447	0.00593463	0.00769042	0.00776639	0.00822689	0.00506191	0.00676651	0.00518856	0.00483452	0.00597118	0.00679582	0.00521297	0.00483506	0	0.00629847	0.00652549	0.00621052	0.00570848	0.00585171	0.00677812	0.00613519	0.00606882	0.00527644	0.005035	0.00445176	0.00632986	0.00488618	0.0017438	0.00221604	0.00609436	0.00598135	0.00684641	0.00535634	0.00595648	0.00622744	0.00605125	0.00657904	0.00801254	0.00664181	0.00738027	0.00622874	0.00830498	0.00649886	0.00482818	0.00474083	0.00707478	0.00810136	0.00780318	0.0070839	0.00321491	0.0055358	0.00259123	0.0057211	0.00725591	0.00579674	0.00494189	0.00356564	0.00753051	0.00544789	0.00828863	0.0100695	0.00391857	0.00433279	0.00607246	0.006217	0.00551214	0.00710403	0.00599039	0.00574716	0.0103005	0.00918995	0.00419939	0.00611779	0.00428539	0.0061001	0.00245437	0.00282383	0.00516526	0.00508831	0.00611801	0.00502114	0.0040759	0.00329403	0.00567266	0.00604613	0.00101552	0.00714627	0.00940889	0.00821116	0.00398768	0.00341194	0.00416921	0.00399517	0.00623549	0.00439314	0.00297384	0.00784833	0.005699	0.00527797	0.00650408	0.0056327	0.004447	0.00422466	0.00423657	0.00560922	0.00556746	0.00161191	0.00184066	0.00061816	0.000567381	0.00666814	0.00590481	0.00154	0.00120879	0.00595629	0.00642921	0.00544589	0.00710471	0.00623865	0.00582129	0.00949352	0.00172937	0.00276553	0.006842	0.00585232	0.00648536	0.00705742	0.00215163	0.00283253	0.00819646	0.00699897	0.0059037	0.00673254	0.00508137	0.00507673	0.00585746	0.00715405	0.00826484	0.00832431	0.0046829	0.00483386	0.00672816	0.00568882	0.00444113	0.00599041	0.00611964	0.00611558	0.00779779	0.00668289	0	0.00540001	0.00548008	0.00528379	0.00608381	0.00470262	0.00428825	0.00574281	0.00621784	0.00627091	0.00635605	0.00543718	0.00382456	0.00637302	0.00676035	0.0001864	0.00541709	0.00801532	0.00597568	0.0084529	0.00818256	0.00528271	0.00532869	0.00467009	0.00368961	0.00904526	0.0046811	0.00680271	0.00489818	0	0.0089677	0.00455939	0.00343655	0.0062591	0.0053077	0.00763818	0.00723109	0.0087986	0.00300396	0.00839767	0.00778749	0.00302319	0.00323968	0.00588239	0.00634751	0.00740957	0.00647371	0.00508111	0.00518383	0.00791267	0.00812858	0.00509112	0.00658494	0.00629743	0.00711377	0.00258704	0.00353533	0.00215822	0.00283695	0.00255629	0.001829	0.00510841	0.00347885	0.00656823	0.00559062	0.0065707	0.00626238	0.00460352	0.00403821	0.00689902	0.00691697	0.00488201	0.00511304	0.00583969	0.00630501	0.00455616	0.00336062	0.00860218	0.00652169	0.00334639	0.00273774	0.00312034	0.00382142	0.00380023	0.00582815	0.00454802	0.00398279	0.00523192	0.00522229	0.00343011	0.00714329	0.0067425	0.00400508	0.00626937	0.00843401	0.00790214	0.00795405	0.0055548	0.00561852	0.00282413	0.00428172	0.00318123	0.0048161	0.00623065	0.00559548	0.00398496	0.00444214	0.00435316	0.0049791	0.00631142	0.00531019	0.00971203	0.00880586	0.00591379	0.00543065	0.0034514	0.00404832	0.00883077	0.00628064	0.00624673	0.00743264	0.00784693	0.00812318	0.00661767	0.0066987	0.00575303	0.00735814	0.00710381	0.00595643	0.00681464	0.00582838	0.00258329	0.00410751	0.0051506	0.0066394	0.00946197	0.0105333	0.00652242	0.00721244	0.00884951	0.0074432	0.00538565	0.00555341
PENTOSE-P-PWY	pentose phosphate pathway	0	0	0	0	0	0	0	0	0	0	0	0	0	0	0.000434297	0.00026477	4.96285e-05	0.0033322	0	6.9815e-05	0	0.000130453	0	0	0	0	0	0.000271399	0	0	0	0	2.63733e-05	0	0	0	0	0.000560598	0	0	0	0	0	0	0	0	0	0	0	0	0	0	0	0	0	0	0	0	0	6.34636e-05	0.000130686	0	0.000557313	0.00035826	0.000477977	0.00107278	0	0	0.000241256	0	0	0	0	0	0	0	0	0	0	0	0	0	0	0	0	0	0	0	0.00020277	8.51826e-05	0	0	0	0	0	0	0	0	0.000430568	0.00034701	0	0.00290466	0	0	0	0	0	0	0	0.000448505	0	0.00214458	0	0	0	0	0	0	0	0	0	0.000680486	0.00106505	0	0.000204508	0	0	0	0	0	0	0	0.000124219	0	0	0.000168962	0.00154867	0	0	0	0	0	0	0	0	0	0	0	0	0.000324305	0.000561704	0	0	0	0	0	0	0	0	0.00316956	0	0	0	0	0	0	4.53764e-05	0.000162689	0	0.00569991	0.00243133	0.0012158	0	0	0	0	0.0123266	0	0	0.00175604	0.00766919	0	0.000105103	0.00227391	0	0	0	0	0	0	0.00226063	0	5.54836e-05	0	0	0	0	0	0	0	5.0897e-05	0	0	0	5.02872e-05	0	0	0	0	0	0	0	0	0	0	0	0	0	0.00298193	0	0	0	0	0.00105492	0.000540823	0	0	0	0.000165115	0	0	0	0	0	0	0	0	0	0	0	3.61133e-05	0.000479991	0	4.18494e-05	9.58318e-05	0	0.0016949	0	0	0	0	0	0	0	0	0.000135447	0	0	0	0	0	0	0.000385538	0.00155302	0.000862995	0	0	0	0	0.000863697	0	0	0	0	0	0.0021525	0	0	0	0.00117988	0	0	0.00508487	6.92648e-05	0	0	0	0	0	0	0	0	0	3.24012e-05	0	0.000395499	0.000169893	0	0	0	0	0	0	0	0	0	0	0	0	0.000368268	0.000259865	0	0	0	0	0.000144655	0	0	0.000475484	0	7.65996e-05	0	0	0	0.000211827	0.000138961	0	0	0	0	0	0.000544325	0.00113937	0	0	0	0	0	0	0	0	0	0	0	0	0	0	0	0	0.00396499	0.0042742	0	0	0.00164061	0.00132528	0	0.000261877	0.000212115	0	0.000798702	0	0	0	0	0	0	0	0	0	0.00390079	0	0	0	0	0.00132736	0.000115498	0	0	0	0	0	0	0	0	0	0	0	0	0	0	0	0	0.00458157	0.00410259	0	0	0	0	0	0	0	0	0	0	0	0.000751127	0.0104429	0.0100238	0	0	0.00457875	0.00622167	0	7.54545e-05	0	0.000143904	0.000183044	0	0	0	0	0.000413507	0	0	0	0	0.00211608	0.00427624	0	0	0	0.000392245	0	0	0.00103043	0	0.00416178	0	0	0	0	0.000246324	0	0	0	0	0	0.00123762	0.00651001	0	0.00546856	0.000136916	0	0	0.000171951	0.000360679	0	0.000123531	0.0038996	0.00439357	0.000371469	0.00454703	0.00486445	0.00404789	0.00321609	0	0.00013269	0.000133389	7.36436e-05	0.00208779	0.00514945	0.000238937	0.000159028	0.000343315	0	0.00264709	0.00123236	0	0.000553818	0.000342603	0.000342392	0.00205013	0.00313789	0.00119556	0.00374072	0.00047583	0.00116284	0.00784204	0.0106845	0.000632435	0.000390992	8.47841e-05	0	0	0	0.000431636	0	0	0	0	0	0	0.00161051	0	0	0.00118796	0.00417873	0	0	0	0	0	0	0.00115246	0	0.000174495	0	0	0.000739336	0.00124006	0.00425097	0	0.000925439	0	0	0	0.000187856	0.00648506	0	0.0067085	0	0	0.000250838	0.000503208	0	0.00228629	0.00482581	0.00645753	0	0	0	0	0	0	0.00186351	0.00494611	0.00228571	0.00170588	0	0	0	0	0.00458314	0.00123062	0.000637865	0.00139971	0.00277962	0.0027796	0	0.000409742	0.000281943	0.00414511	0.00138721	0.00290066	0	0.000555282	0.00550046	0	0.00269583	0	0.000501759	0	0.00027359	0	0.000975445	0.00111827	0	0.000779167	0.00273229	0.00119428	0	0.000739943	0	0	0.00640599	0	0	0	0.00132305	0.0001059	0	0.00012483	0.00156334	0	0.000188505	0	0	0.00104316	0.00305586	0.00343229	0.000876917	0	0.000302142	0	0.00119984	8.74467e-05	0	0	0	0	0	0	0	0.0032139	0.00398665	0.000402781	0.00119761	0.00125553	0	0	0	0	0	0	0	0	0.00434678	0.00123042	0	0	0	0	0	0.000886366	0	0	0.00025164	0.000253693	0.00590055	0.00605442	0.00531997	0.0038878	0.00473626	0.00384655	8.87893e-05	7.90044e-05	0.00491406	0.00660996	0.00776288	0	0.000272038	0.000271523	0	0	0.00662239	0.00599972	0	0.000381988	0.000878025	0.00043998	0.00104527	0	0.00270303	0.00102196	0	0	0.000754398	0.000285974	0.0029278	0.00617561	0	0	0	0.00235515	0.000694368	0	0	0.00503653	0.000428205	0	0	0.00660548	0.00556961	0.00475256	0.00392861	0	0	0	0	0.00177801	0	0.00418617	0.00397686	0.00994381	0.00943794	0.00109249	0	0.00531254	0.00791904	0	0	0.000832796	0.000455201	0.0015252	0	0.00291706	0.0034595	0.00519523	0.00322363	0	0.0038909	0.00534233	0	0	0.00159752	0	0.00224677	0.000953157	0	0.00269004	0	0.000196541	0	0	0	0	0	0	0.00144204	0.0021436	0	0	0	0	0.00281653	0.00293948	0.000232163	0.00179989	0	0.00385369	0.00200619	0.00622417	0	0	0	0	0	0.00186828	0.00126989	0	0	0.000459288	0	0	0.00183377	0.00169187	0.00164839	0	0	0.00670406	0.00228461	0	0	0	0	0	0	0	0	0	0	0.000884019	0.0011734	0.00194927	0	0.00253478	0.00311541	0	0	0	0.00470845	0.00613086	0.000906207	0	0.00155668	0	0.00104936	0.00103021	0.000353457	0.000352813	0.000783874	0	0	0	0	0	0	0	0.00329836	0.00362269	0.00164943	0.00255619	0.000161277	7.61973e-05	0	0	0.000124684	0.000396025	0.000454841	0	0.00160455	0	0	0	0	0	0	0	0	0.00015167	0.00289355	0.00272159	0.000294726	0.000394807	0	0	0.00134418	0	0	0	0.000275219	0.000293243	0	0	0.000198857	0	0.000266217	0	0.000564403	8.5029e-05	0.00208627	0.00167612	0	0	0.000989826	0.000483494	0.000775274	0.000263736	0.00212433	0.0019987	0.00262725	0.00221937	0	0	0.00212984	0.00235391	6.84612e-05	0	0	0	0	5.0731e-05	0	0	0.000177354	0	0	0	0	0	0.000608115	9.62466e-05	0	0	0	0	0.00292626	0.00261976	0.000360273	0	0	0	0	0	0	0.000418731	0.00017167	0.000108936	0.000663301	0.000974575	0.000118946	0.000275566	0	0	0	0	0	0	0.000310041	0	0	0	0	0.000236037	0.000323642	0.000316389	0.00166094	9.74683e-05	0.00364675	0.000769732	0.000272879	8.91619e-05	0	0	0.00105271	0.00116729	0.00095058	0.000744131	0	0	0	0	0	0	0.000182351	0.000494306	0.00205764	0.00230854	0	0	0	0	0	0	0.000138923	0.000129924	0.000191271	0.000178206	6.91217e-05	0	0.000493316	0.000244261	0.000621504	0	0.00351505	0.00147341	0.00172731	0.000725951	0.00147023	0.00044222	0	0	0	0	0	0.000148285	0.000217173	0.0029458	0.00322414	0.000323196	0	0.00118193	0.0016058	0.000160953	0.00231061	0.00132603	0.00675894	0.00725354	0.00143425	0	0.00308156	0.00424531	0.00148794	0.000736672	0.000551158	0.000359214	0.000177967	0.000397231	0	0.00198549	0	0.000126506	0.000167579	0.000283484	0.000365222	0.000249612	0	0.000329052	0	0.000379392	0	0.000914899	0.000819411	0	0.000349433	0	0.000708424	8.78952e-05	3.54658e-05	0.001171	0.00112883	0.000146836	0.000397724	0	0	0.000463837	0.000800217	0	0	0.00197153	0.00243843	0.000182644	0.000409448	0.000382837	0.000282693	0.00529055	0.00509092	0.000470534	0.000619156	0.00131771	0.000812671	0.00227456	0.00387404	0.000195674	0.000120194	0.00162495	0.00273062	0.00094857	0.000555451	0.00107981	0.000718211	0.00067296	0.0023713	0.00216319	0.00105717	0.0001649	0.000200986	0.00152691	0.000141666	0.000450418	0.0012997	0.00188976	0.00261639	0.000923306	0.000620051	0.000869089	0.000980166	0.000156166	9.90537e-05	0.000187668	0.000102171	0.000189589	4.26702e-05	0.000223045	0	0	0.0011998	0.00123381	0	0.000398374	0	0	0	0.00201579	0	0	0.000956254	0.00122834	0.00123008	0.000339562	0.00332709	0.0012981	0.0012067	0.000956283	0.00046176	0.000252384	0.000368023	0.000530084	0.000822292	0.000664909	0.00122825	0.00109944	0.000935467	0.000203914	0.00023389	0	0	0	0	0.00143651	0	0	0.000317536	0.000155168	0.000597655	0	0.0032822	0	0.000896186	0.00167761	0.000760683	0.000426726	0	7.09757e-05	0.000312125	0.000762807	0.000701487	0	0.000575677	0.000628293	0.0015227	0.00156131	0	0	0.000381353	0.000565122	0.00034938	0	0.00621382	0.00510765	0.000316187	0	0.000603073	0.00111992	0.00021071	0.000117883	0.000191829	0	0	0	0	0	0	0	0.00359871	0.00360726	0	0	0.000920342	0.00113657	0	0	0.00268054	0.0050665	0	0	0	0	0	0	0	0	0.00107322	0.00178954	0.000921921	0.00326269	0	0.000350717	0.00217452	0.00187134	0.00410932	0.00314427	0	0	0	0	0	4.6825e-05	0.000899597	0	0	0	0.000479141	0.000146539	0	0	0	0	0.000831098	0.000761767	0.000125931	0.000391311	0	0.00129655	0.000528472	0	0.000490023	0	0	8.77274e-05	0	0	0	0	0	0	0	0.00107422	0.0014438	0.000950454	0.00116088	0	0.000310141	0	0	0	0	0	0.000126468	0	0	0	0	0	0.000197603	0.000556125	0.000210183	0.00036689	0.00125858	0.000239909	0.00034799	0	0	0.000416168	0.000883957	0	0	0.000129253	0	0	0	0	0	0.000424636	0.000353853	0.00284075	0.00301393	0	0	0.000706898	0.000329089	0.000598489	0	0	0	0.00323985	0.00167843	0.00224557	0.00199423	0	0.000625469	0.000692583	0.00113949	0	0.000317756	0	0	0	0.000256178	0	0.000274413	8.89066e-05	0	0	0	0.000157321	0.000100702	0.000394327	0.000407424	0	0	0	0	0.00382418	0.00395709	0.000352019	0.00169551	0	7.61324e-05	0	0.000156199	0	0.00033032	0	0	0	0	0.000188546	0	0	0	0	0.000105264	0	0	0	0	0	0	0	0	0	0.000700448	0.000548517	0.000531072	0.000633138	0.000903965	0	0.000114772	0	0	0.00109109	0.000243796	0.000672707	0.00228599	0	0	0	0	0	0	0	0	0.00115195	0.00127382	0.000288891	0.000278713	4.94471e-05	0	0	0.000959653	8.33243e-05	0.000214685	0	0.000116943	0.000397577	0.000348383	0.000268586	0.000136291	0.000461126	0	0.000117389	0	0.000178388	0.000460664	0	0	0	0.00106084	0	0	0	0	0.00295345	0.00127186	0.0003784	5.12773e-05	0	0.000523351	0.00036406	0.000886049	0.00284772	0.00143259	0.00317645	0.00462699	0	0	0.00014442	0.000814237	0.00204624	0	0	0.000411048	0	0.000285852	0	0	0	0.000662048	0.0016226	0.000104503	0.000139969	0.000162326	0.000111575	0.00049446	0	0	0	0.00159888	0.000111238	0	0	0.000194968	0	0.000163092	8.47252e-05	0.0003941	0.00064995	0.000112532	0.000192103	4.11203e-05	2.37167e-05	0.000715967	0.000248483	0	0.000246685	0.00161639	0.000804799	0.000529066	0	0	0.000153037	0.00496421	0.00548581	0.000551707	0.0007086	0	0.000364175	0.000824216	0	3.80519e-05	0	0.000307916	0.000439096	0.000268031	0.000254576	0.00078794	0.000832406	0.000103669	0.000284286	0.00031185	0.00025182	0.00288659	3.57896e-05	0	0	0	0.000740367	0.000262648	0.0004877	0.000414076	0.000307604	0.00064971	0	0.000636707	0	0	6.75228e-05	0	0	0	0.000105959	0	0.000114053	0.000199814	0	0	0	0	0	0	0	0	0.000654705	0.00121168	0.000347229	0	0.00126234	0.00127868	0.00219359	0.000668698	0.000117335	0.000532303	0.00065845	0.00175281	3.32915e-05	0.000203909	0.000733404	0.000439074	9.63156e-05	6.65812e-05	0	0.000106704	0	0	0.000136907	0.000112066	0	0	0	0.000194325	0	0	0.00389881	0	0	0	0.000183771	0.000339691	0	0	0.0012378	0.00135518	0	0	0.00016772	0.00027543	0.00307194	0.00198456	0	0	0.000359144	0.000777669	0	0.00134559	0.00215376	0.00179418	0.000208842	0	0.000410603	0.000166078	0.000398909	0.000530415	0	0	0	7.46543e-05	0	0	0	0	0.00193879	0.00206903	0	0.0002161	0.00253254	0.00217744	0.00815334	0.0024557	0.00323706	0.00369153	0.000429428	0	0	0	0	0	0	0	0	0.00391062	0	0	0	0	0.0010568	0.00159906	0.00248686	0.00212119	0	0	0	0	5.65758e-05	0	0.000145142	0.000339765	0	0	0	0	0	0	0	0	0	0	0	0	0	0	0	0.000589559	0	0	0	0	0	0	0	0	0	0	0	0	0	0	2.52124e-05	8.3414e-05	0	0	0	0	0	0.0018702	0	0.00285219	0	0.000360822	0.0012839	0	0	0	7.57136e-05	0	0	0	0	0	0	0	0	0	0	0	0	0	0	0	0	0	0	7.43699e-05	0	3.3464e-05	7.78577e-05	0	0	0.000898575	0	0	0	0	0	0	0	0	0	0	0.00191033	0	0.000889376	0.000879175	0	0	0	0	0	0.000235598	0.000928613	0.000911886	0	0	0	0	0	0.000945998	0.000195079	0	0	0	0	0	0	0	0	0	0	0	0	0	0	0	0	0	0	0	0	0	0	0	0	0	0	0.000899002	0	0	0	0	0	0	0	0	0.000218197	0.000224126	0	0	0	0	0	0	0	0.000294992	0.00103523	0	0	0	0.000143866	0	0	0	0	0	0	0	0.000152786	0.000207988	0	0	0	0	0	0	0	0	0	0.000326012	0	0.00216685	0.000747465	0.000881931	0	0	0	0.000307013	0.000338192	0	0	0	0	0.000207547	0	0	0	0	0.000142156	0.000914351	0	0	0	0	0	0	4.69191e-05	0	0.00493645	0.00482342	0	0	0	0	0	0	0	0	0	0	0	0	0	0	0	0.00067456	0	0	0.000366456	0	0	0	0.000977187	0	4.64652e-05	6.62884e-05	0.000202781	0.000255385	0	0	0.00324749	0.000674277	0	0	0	0	0	0	0.000243993	0.000162721	0.004289	0.0037603	0	0.000221339	0.000338763	0	0.000322762	0.000509558	0	0.000135517	0	0.000530186	0.00989358	0	0	1.44655e-05	0.000267426	0.000266506	0	0	0	0	0	0.00143479	0	0	0	0.0013523	0.00126567	0.000152479	0.00117671	0.000387687	0.000329882	0	0.00106038	0.000254751	0	0	0	1.9836e-05	0	0	0	0	0	0	0.00304634	0	0.000293376	0	0	0	0	0	0	0	0.00093568	0.000934006	0	0	0	0	0	0	6.53675e-05	9.85649e-05	0.000634479	0.000972579	0	0	0	0	0	0	0	0	0.000127296	0.000118306	0	0	0.00114787	0	0	0	0	0.00112225	0	0	0	0	0.00064794	0	0.000412782	0	0	0.000631457	0.000828131	0.0012348	0	0	0	0	0.000593039	0.000684704	0	0	0	0	0	0	0	0	0	0	0	0	0	0	0	0	0	0.0023613	0	0	0.00136996	0.00177098	0	0	0.000409039	0.000638693	0	0	0.000296651	0	0	0	0	0	0	0	0	0	0	0	0	0	0.000411345	0.00023245	0	0	0	0	1.80744e-05	0	0.000312044	0	0	0	0	0	0	0	0	0.0048408	0.00513564	0	0	0.00148092	0.000352669	0.000124364	0.00131791	0.00100927	0.00216122	0.00011598	0.00156178	0	0	0.00486458	0.00213236	0.000255084	7.18604e-05	0.00208924	0.00353343	0.00371186	0.00376307	0.00223804	0.000778293	0	0.00176619	0.000903552	0.00267859	0.000832944	0.000593362	0.00351656	0.00371598	0	0.000956288	0.00228826	0.000662746	0.00210189	0.0023839	0.00240271	0.00218222	0	0	0.00166729	0.00084785	0.00185802	0.000225505	0.000912847	0.00218377	0.000503327	0.00217791	0.000296751	0.000599993	0.000124193	5.53588e-05	0.000450369	5.76804e-05	0.000322845	0.00127439	0.000709918	0.000958248	0.00292323	0.00261609	0.000191738	0.00139513	0.00315207	0.000797818	0.000857602	0.00232308	0.000540769	0.000659505	0.00250361	0.00307241	0.00207592	0.00270175	0.00197294	0	0.00401941	0.00433757	0.00105643	0.00109074	0.000530579	0.000485059	0.000916233	0	0	0.00091526	0.000561056	0.000293086	0.000214191	0.000835862	0	0.000439903	0.00111234	0.002161	0.00295595	0.0019677	0.000272585	0.00131683	0	0.00357374	0.00144377	0	0	0.000867182	0	0.000452892	0.00138965	0	0	0.00272026	0.00246348	0	0	0.000181682	0.000721708	0.00203286	0.000689773	0	0.000153955	0.000864613	0.00312515	0.00135282	0	0.00518787	0.0040587	0.000275279	0.000239518	0.00122501	0.00104425	0.00299882	0.00160646	0.000320951	0.000267493	0.00136415	0.00059762	0.00270963	0.00158915	0.0011737	0.000457823	0.000145967	0.00119755	0.000646556	0.000657502	0.00153384	0.000311319	0.000532023	0.00255787	0.0026064	0	0	0	0	0.00105705	0.0021748	0.00116041	0.000444971	0.000604223	0.000427047	0.000284053	0.000534887	0.00374267	0.000740782	0.00173365	0.00256254	0.00057404	0.000512097	0.00135248	0	0	0	0	0	0.00111988	0.0025619	0.00343004	0.00261029	0.00168252	0.00122599	0.00165104	0.00299622	0.00197989	0.00181144	0.00185077	0.00153511	0.00336816	0.00263005	0	0.00645745	0.00593246	0	0	0.00060546	0.000522175	0.00469219	0.00376352	0.000557134	0.00105977	0.0019498	0.000195622	0.00101816	0	0.00121442	0.000753198	0	0	0.000333786	0	0.00151565	0.000399921	0.003914	0.00205452	0	0.000128428	0.00199362	0	0.00314537	0.00439335	0.00270573	0.0031244	0.00184804	0.00153365	0.000487181	0.00116791	0.00316425	0.00232938	0.00106885	0.00416262	0.00368287	0.00325118	0.00221769	0.00147581	0.000446548	0.00572468	0.00539103	0.00298156	0.00194182	0.00270682	0.00211292	0.0034214	0.00296874	0.00155797	0.00148384	0.00133691	0.00545667	0.00472063	0.0035262	0.00325235	0.00260386	0.00237386	0.00316926	0	0.00145623	0	0.00302361	0.00104592	0.00143102	0.00311182	0.00276918	0.00316961	0.00333609	0.00170293	0.00214179	0.00161071	0.000922012	0.00190792	0.00136477	0.00219258	0.0014473	0.000880565	0.00120253	0.000500204	0.00159484	0.00191219	0.00115879	0.00121435	0.001239	0.00059218	0.00119844	0.00468646	0.0048262	0.00307043	0.0032743	0.00394024	0.00340888	0.00193271	0.00245958	0.00147052	0.00106187	0.000336484	0.000660581	0.00156327	0.00394818	0.000794147	0.000766416	0.00115857	0.00111314	0.00193516	0.00296619	0.000569376	0.000364589	0.00109706	0.0019307	3.34711e-05	0	0	0.000249889	0.000131199	0.000145636	0.000997492	0.00313336	0.000344489	0.00030965	0.00220829	0.00320314	0.00226252	0.00134617	0	0	0.00143916	0.000837948	0.00203005	0.00122945	0.0018562	0.00148417	0.00284158	0.00251774	0.00242608	0.00205126	0	0	0.00170685	0.00207313	0.000553832	0.000888618	0.00514808	0.00561616	0.00296431	0.00222104	0.000773291	0.0011955	0.000376472	0.00139997	0.00151564	0.000533944	0.00123299	0.000467066	0.000838565	0	0.00542454	0.00752508	0.00633129	0.00570784	0.000684174	0.000575811	0.00336795	0.00257042	0	0	0.003151	0.00316448	0	0.000199505	0	0	0.002071	0.00248253	0.000284631	0	0.00239521	0.00251572	0.00316115	0.00209422	0	0.000154221	0.00229488	0.00254495	0.00409913	0.00367409	0.00174502	0.00202388	0.000968322	0.000718531	0	5.49561e-05	0.00183935	0.000864187	0.00164391	0.00313691	0.00168496	0.000664105	0.00404605	0.00718753	0.00202513	0	0	0	0.000438353	0.00127017	0.000867471	0.00086161	0.00135494	0.000585544	0.00196135	0	0.000603278	0.000419273	0	0.000583804	0.000967089	0.000647054	0	0	0.0022808	0.00394956	0.00639733	0.00253567	0.000929792	0.000705842	0.0028948	5.73104e-05	0.000677269	0.00158739	0.00175912	0.00235961	0.00268241	0.0006049	0.00132977	0	0.00177358	0.00123851	0.00194994	0.0018879	0.00204798	0.00179146	0	0.00161352	0.00145063	0.00216678	0.00223046	0.00264036	0.000221599	0.000457492	0	0.0030541	0.000543824	0	0.000195539	0.000167749	0.000313494	0.000410862	0.000551807	0.000361227	0.000356162	0	0.0021318	0.00181203	0.000983237	0	0.00117713	0	0.000548969	0.000911629	0.000495497	0.00164458	0.00145978	0.000172306	0.00058256	0.000735408	0.000765116	0.000812409	0.00426647	0.00321732	0.00129762	0.000383735	0	8.7362e-05	0.000794025	0	0.000136622	0.00102128	0.00086295	0	0	0.000985647	0	0	0.00181139	0.00144815	0.00290995	0	0	0.00202877	0.000590388	0	0.00325845	0.000473821	0.000876962	0.000684448	0	0.00114074	0.00143779	0.00285065	0.00228557	0.000237702	0.000365024	0.000866808	0.000686394	0	0.000431823	0	0.000341767	0	0.0081427	0.000619623	0	0.00102549	0	0.00314278	0.000737044	0	0.0019952	0.00205125	0.00103551	0.0017844	0.00134488	0.000109227	0.000729636	0.000372929	0	0	0.00344496	0.00210135	0.000717171	0	0	0	0.000561666	0.000908212	0	0.0014362	0.000743527	0.00578307	0.00268129	0.000339313	0.00057919	8.74191e-05	0.000218153	0	0	0.000708476	0.000791836	0.000414308	0.00124884	0.000361704	0	0.00359106	0.0013081	0.00114042	0.00087134	0	0.00325016	0	0	7.36305e-05	0.00168724	0.00210001	0.00313865	0.00277589	0.0034719	0.00291683	0.00167521	0.00121578	0.00201574	0.00208191	0	0.00251791	6.73491e-05	0.00360923	0.00136218	0.00258502	0.00125512	0.00482474	0.00439207	0.000960932	0	0.000436673	0.000123231	0.00231176	0.00147542	0.00320183	0.00192735	0.00210333	0.00117414	0.00115904	0.00201462	0.000478491	0.000183839	0.00147867	0.000676993	0	0.000253375	0	0.00122338	0	0.0019626	0.00147766	0	0.00036615	0.00142142	0.00130545	0	0.00395104	0.00274113	0.00201404	0.00121252	0.00112851	0.00118013	0.00118296	0.00236652	0.00328233	0.00118368	0.00366162	0.00380611	0.00247212	0.00176663	0.00180238	0.000825647	0.00531944	0.00423654	0.00132146	0.00403918	0.00169581	0.00288135	0.00332166	0.00256257	0.00122429	0.00122307	0.00363385	0.00374047	0.00110294	0.00337402	0.00192881	0.00238208	0.0012679	0.00353066	0	0.00261628	0.00017458	0.00182766	0.000810523	0.00115944	0.00191499	0.00245414	0.00263172	0.00170893	0.00229253	0.00220614	0.00103948	0.000967067	0.000843996	0.00188618	0.00114752	0.00174743	0.000182999	0.000199729	0.00142913	0.00151334	0.0011777	0.00400685	0.00151528	0.0012566	0.00521958	0.00434007	0.00174445	0.000932656	0.000976942	0	0.003196	0.00351135	0.000866662	0.000312126	0.000171197	3.88537e-05	0.00396708	0.00588378	0.00278893	0.00186183	0.00174353	0.00110349	0.00164353	0.00162858	0	0	0	0.00124858	0.000266759	0	0	0	0	0	0.000193344	0	0.000239393	0.00144181	0.00101074	0.00149014	0.000162297	0	0.00352563	0.00345192	0.000254558	0	0.00142248	0	0.000743426	0.000354468	0.00102212	0.00173293	0.00100981	0.00213274	0.000232438	0	0.000822573	0.000737293	0.001484	0.00123377	0.00257822	0.00218815	0.000486401	0.000346937	3.31509e-05	0	0.00123577	0.00176196	9.02842e-05	0	0.000180702	0.000294712	0.0010567	0	0.00121379	0.00352706	0.00351774	0.00389249	0.00136119	0	0.0015483	0.00243088	0	0.00484867	0.00316975	0.00177878	0	0	0	0	0.00128816	0	0.000252076	0	0.00100595	0.000302059	0.0026732	0.00052726	0.000333431	0.00170019	0.0038671	0.00458309	0.00287408	0.0019114	0.00370912	0.000488963	0	0	0	0.00049059	0	0.00343355	0.00215591	0	0	0	0	0.000185265	7.61498e-05	0	0	0.000331815	0.0027188	0.000532591	0	0.000114124	0.000134067	0	0	0.00105083	0	0	0	0	0.000445088	0	0	0.00232652	0.00268287	0.00449849	0.00312173	0	0.00017981	0.000799275	0	0	0	0.00356077	0.00299988	0.00127569	0.00269369	0	0.00262858	0.000420867	0.000231911	0.00200189	0.00165022	0.000699499	0.000513167	0.000855845	0.000114487	0.00101868	0.000605327	0.00259319	0.00241836	0	0	0.00085309	0.00157918	0	0	0.000152656	0	0.000133396	0	0	0.000489986	4.59184e-05	0	0.000224806	0.000605525	0	0.00023258	0.00100482	0.000809891	0.000902966	0.000278915	0.00151755	0.00117366	0.000220991	0.000307498	0.002259	0.000591492	0.000859035	0.000420345	0	0.000354353	0.00345657	0.00377846	0	0	0	0	0.000149649	0	0.000151403	0	0	0	0.000223795	0.000373336	0.000666549	0	0	0.000751929	0	0	0	0	0.00108129	0.000976868	0.00238776	0.000514048	0.000522305	0	0.00158937	0.00175	0.000578808	0.000645393	0.00404401	0.00411615	0	0	0	0.000152517	0	0.000409812	0	0	0	0	0	0	0.000353826	0.00147858	0.000218731	0.000165023	0.000505601	0.000604123	0.00371653	0.00244803	4.7097e-05	0.000258377	0.000187494	0.000678409	0.00292455	0.00347778	0.00163706	0.000672595	0	0	0.000154902	8.20569e-05	0.00167112	0	0.000420146	0.000722309	0.000452049	0.000737555	0.000465428	0	0	0	0	0	0	0.000434901	0.00014648	0	0	0	0.00483568	0.00263466	0	0.00396927	0.00245237	0	0.00226618	0.00213564	0.00147299	0.000499192	0.00167624	0	0.000153277	0.00157781	0.003642	0.00144802	0.00405304	0.000662961	0.000213552	0	0.000774089	0.000131201	0.00120034	0.00160133	0.0038217	0	0.00368231	0.00111345	0.00397688	0.00149408	0.00240227	0.00160499	0.00665376	0.00556637	0	0	0	0.000435164	0.00160934	0.00294277	0.000180626	0.000343153	0	0.000525171	0	0.000627397	0.00167246	0.00012355	0	4.6529e-05	0	0.00312387	0.00224973	0.00149504	0.00402971	0.0013875	0.00151257	0.00152407	0.00234711	0.000330369	0.000108366	0.00167853	0.00220874	0.000438325	0.000208095	0.00518014	0.00515518	0.00104558	0.000996305	0.000196753	0.00031768	0.00461893	0.00480115	0.00253823	0.00346635	0.00358523	0.0022682	0.00136379	0.00139383	0	0.00065565	0.00447801	0.00277556	0.00145088	0.000136648	0.000107985	0.000420252	0	0.00148559	0.00333282	0.00212928	0.00144813	0.00329347	0.00078037	0.000392287	0.00250927	0.00334571	0.000606092	0.00193774	0.00174966	0.000391789	0.00195154	0.00102269	0.000803214	0	0.000280298	0.000323941	0.000169602	0.000716406	0	0	0.000699717	0.000818158	0.000174196	0.000215373	0.000245804	0.000145972	0.000524326	0.00364926	0.00220369	9.85961e-05	0.000111895	0.00498643	0.00503651	0.00201378	0.000973105	0.00729194	0.00483692	0.00191448	0.00134878	0	0.00546435	0.000556014	0.000717278	0.000469889	0.000256287	0.00192614	0.00249341	0.00228641	0	0.000769868	0.00062432	0	0	0	0	0.000211758	0.000177201	0	0.000769235	0.000156412	0	0.000314843	0.000984379	0.000448794	0.00112723	0.00227351	0.00179642	0.00167756	0.000347027	0.000715559	0.000298958	0.000256849	0.000420256	6.53736e-05	0.000237489	0.00143542	0.00218418	0	0	0.000896424	0.000648172	0.000285459	0.000916756	0	0.00461155	0.00115972	0.00300826	7.46454e-05	0.000465651	0.000358608	0.000902778	0	0	0	0	0	0.000169802	0.00230099	0.00165668	0.00329937	0.00509203	0	0	0.000545851	0.000126157	0	0	0.00222148	0.00165508	0	0	0	0	0	0	0	0	0.00177435	0.00211954	0	0	0	9.42298e-05	0.000475325	0.0026056	0.000366092	0.000783498	0.000257923	0.000361783	0	0	0	0	0	0.00092236	0	0	0	0	0.00313365	0	0	0	0.00195825	0	0	0.000458529	0.000392501	0.000308042	0.001553	0.00156709	0.00214499	0.00415887	0.00389851	0.000751309	0.00017056	0	0.00155482	0	8.37725e-05	0.00185334	0.00275634	0.00412226	0.00284718	0.00205499	0	0.000676164	0	0	0	0.000485875	0.00229942	0	0.00355184	0	0	0	0.00127795	0.000190062	0.00475007	0.00450303	0.00143764	0.00105839	0.0020748	0.00149327	0.00147206	0.000708114	0.00204728	0.00185382	0.00191503	0.00179618	0.00288365	0.00186671	0.000200166	0.000156995	0.00115751	0.000805339	0.000563842	0.000521183	0	0	0.000129798	0.000181713	0.000777057	0.00210761	0.00217486	0.00190235	0.00132165	0.00196466	0.00144583	0.00247332	0.00389815	0.000813565	0.00174415	0.00138312	0.000197514	0.00172031	0.00102403	0	0	0.00345857	0.00530072	0.0052761	0.00146005	0.00254449	0	0	0.000837248	0	0.000241095	0	0.00119592	0.000320968	0.00153926	0	0.000978154	0.00130356	0.00107966	0.00198068	0	0.001787	0	0.000725607	0.0038107	0.00256784	0.00171716	0.00390322	0.00355644	0.00201963	0.0025348	0.00212283	0.00292636	0.00440933	0.00469888	0.00130569	0.00441392	0.00104435	0.00174143	0.00115088	0.000563297	0.00185293	0.000703396	0	0.00380566	0.000560488	0.000393861	0.00187958	0.0032994	0.000161289	0.000792688	0.00147341	0.00114061	0.00259224	0.00239312	0.000288462	0.00133853	0.000322346	0.00077235	0.00317344	0.00349539	0.00098083	0.000654467	0.000376063	0.000323069	0.00167978	0	0.00140931	0.0012797	0.000666572	0.000705029	0.00459288	0.00323633	0.000565056	0.00195579	0.00143872	0.00109392	0.000161697	0.000145061	0.00199097	0.00155295	0.000576845	0.00100307	0.000407904	0.002995	0.00365152	0.00243873	0.000851437	0.000397518	0.0071053	0.00869011	0.000558376	0.00267357	0.00380186	0.00305642	0.00365524	0.00409574	0.00217484	0.000556758	0	0.000988317	0	0.00129257	0.00268529	0.00254227	0.00522641	0.00466705	0.00293046	0.00239181	0.00145556	0.00291673	0.00461884	0.00289598	0.0023162	0.00102143	0	0.00137096	0.00776183	0.00693768	0.00289045	0.00255253	0.00284082	0.00105316	0.000580803	0.000882073	0.000628771	0.00516126	0.00103772	0.000680034	0.000887375	0	0.00176429	0	0.00136274	0.00191395	0.00214677	0.000124556	0.000135641	0.000114159	0.000104926	0.00260459	0.0035458	0.000168447	0.000216689	0.00221995	0.00259652	0.00207186	0.00242311	0.00242181	0.00300627	0.000361069	0.00124905	0.003555	0.00252938	0.00256014	0.00129485	0.00150247	0.00497928	0.00514004	0.00204161	0.00251871	0.00354483	0.0025955	0.00298931	0.00422268	0.00171446	0.00260562	0.00685784	0.0067048	0.00209091	0.00152799	0.00461239	0.00322126	0.00219959	0.00330759	0.00276434	0.00166267	0.00293729	0.00302031	0	0.00182691	0.00244861	0.00195876	0.0031802	0.002234	0.00191287	0.00278202	0.00217066	0.00160367	0.00181055	0.00232638	0.00136219	0.00115734	0.000720088	0	0.00244422	0.00215769	0.00072215	0.00157155	0.00126376	0.00107157	0.00224522	0.00329034	0.00417093	0.00650831	0.00276776	0.0028608	0.00247547	0	0.00247873	0.00378011	0.0051461	0.00206434	0.000931662	0.00281775	0.00204283	0.000376481	0.00037211	0.00145532	0.00168022	0.00166386	0.00264226	0.00199006	0.0011158	0.000410227	0.00254397	0	0	0.00138444	0.00114404	0.00105186	0.0011593	0.00142993	0.00113375	0.000695032	0.000386829	0.00376952	0.00398228	0.00127019	0.00105984	0.00254065	0.00162088	0.00161594	0.00145603	0.00114096	0.00166983	0.00192446	0.0017286	0.00148706	0.000902754	0.0019352	0.00207096	0.00265915	0.00505225	0.000620166	0.00209072	0.000386012	0	0.0026287	0.00389343	0.00330029	0.00221489	0.00212429	0.00125521	0.00105841	0.00134039	0.000796324	0.000508464	0	0	0.000125992	0.00048626	0.00331522	0.00469636	0.00434561	0.00406886	0.000694298	0.00418235	0.00186124	0.00270253	0.00259967	0.00275546	0.00194034	0.00112052	0.00107745	0.00113447	0	0.000113932	0.000706006	0.00366478	0.000483938	0.000472481	0.00227263	0.00230149	0.00290349	0.00249584	0.000508104	0.0013286	0.0032814	0.00483076	0.00545197	0.00614093	0.00292055	0.00302874	0	8.641e-05	0.000340454	0.000948193	0	0.00132687	0.000319994	0.000425248	0.00131789	0.00162083	0.00597288	0.00874682	0.000348626	0.000134773	0.00139699	0	0.00107657	0.000408921
PEPTIDOGLYCANSYN-PWY	peptidoglycan biosynthesis I (meso-diaminopimelate containing)	0.000452435	0.000689089	0	0	0.000280723	0.000160764	0.000141823	0	0.0066866	0.00152319	0.00484276	0.00296248	0.000123103	0	0.000892911	0.000677813	1.89002e-05	0.000483864	0.00101897	0.000654741	0.00204132	0.00122129	0.000101693	9.64408e-05	2.47757e-05	0.000126068	0.00131651	0.00838785	0	0	0.000473868	0	0	0	0.000614423	0	0.00025812	0.00616705	0.00027876	0	0.00535249	0.000236624	0.00044152	5.47174e-05	0.00049703	0.00364084	0.00143627	0	8.5183e-05	0	0	3.8762e-05	0.000792552	0	9.99635e-05	0	5.38141e-05	0	0.00121322	0.0032163	0.000360239	0.0019689	0.00961234	0.00359802	0.0026033	0.00994696	0.00363028	0.00156438	0.000891768	0.000597757	0.00417984	0.00407797	0	0	0.00169359	0.00150378	0.000456051	0.000575398	0	0	0	0	0.000604546	0.000369207	0	0	0	0.000432195	0.00758978	0.00360841	0	0.000628197	0.00027294	8.63712e-05	8.64273e-05	0	0	0	0.000767909	0.000312025	0	0.00242824	0.000139601	0.000126301	0	0	0.000118826	0	0.00160978	0.00278734	0.00217042	0.0041871	0.000728334	0.006961	0.000823525	0.00050022	0	0	4.47292e-05	0	0.00106763	0.0017206	0.00265888	7.10758e-05	0.00297659	0	0	0.00304458	0.0017632	4.30506e-05	0.00254252	0.00037506	0.000184818	0.00687155	0.0031091	0.000492079	0.00879448	3.12039e-05	0.00435296	0.0015288	0.00141405	0.000457091	0.000305842	0	0	0.000612785	0.00103907	0.000142743	0.000352886	0.00437297	0.00336204	0.00175927	0.00154707	0.000770287	0.000274864	0.00170878	0	0.000939598	0.000963867	0.00591518	4.28014e-05	0.00193555	0	0.00333503	0.00077068	0	3.98626e-05	0.000141225	0.00305298	0.00353514	0.0069652	0.00737378	0	0.000112692	0	3.97575e-05	0.00219955	0.00301287	0.000613351	0.00414009	0.0085591	0	0.000309141	0.00374612	0	0.00236806	0.00059302	0	0.00149564	0.00048669	0	0	0.00150242	0.000186703	0.00188619	0.00169079	0.00161014	0.00244109	0	0.00267225	0.00494889	0.0123548	0.011161	0.00119801	0.00391902	0.00224301	0.00213624	0.000325373	0.0014488	0.00134848	0.00127588	9.27657e-05	0	0.00044432	0.000289174	0.00703277	0.00932483	0.00474642	0.00664069	0.000576112	0	0.00430874	0.00332845	0.00164617	0.000528468	0.00189542	0.00195759	3.40755e-05	0.000650988	0	0	0	0.000117283	0.000485905	0.000420437	6.00957e-05	0	0.00082576	0.00108426	7.23172e-05	0.000213155	0.00223863	0.0039117	0.000253033	0.000255344	0.00103146	0	0.000416858	0.00035315	4.52514e-05	0.00022474	0.00147046	0.000489694	0.00110904	0.00102801	0.00182508	0.00324642	0	0.000111437	0	0	0.00657651	0.00725153	0.00500631	0.00531575	0.000457218	0.000167909	0	7.11142e-05	0.0114023	0.00169698	0.00260212	0.00198282	0.000565788	0.000466538	0.00504556	0.00391778	0.000544173	0.000168621	0.00266924	0.000222949	0.00444754	0.00951291	0.00535348	0.00292471	0.000158124	0.00129632	0.000431432	0.00129404	0.000650909	0.000220463	0.000689408	0.000310486	0.00041929	8.57138e-05	0.00919831	0.00444938	0.00012941	0.000965716	0.00435119	0.000322387	0.000224716	0.000348071	0.0012676	0.00118337	0.000356621	0.00220868	0	4.94163e-05	0.0070674	0.00494451	0.00692429	0.00809148	0.00564544	0.0100886	0.00618751	0.00835755	0.00213079	0.00328717	0.00135043	0.00111163	0.0029794	0.00257092	0.000998396	0.00394351	0.00112089	0.00127412	0.00583308	0.00188799	0.000917577	0.000715575	0.00380936	0.00449431	0.00681729	0	0.00608462	0.0023261	0	0.000259406	0.000764913	0.000815315	0.00134135	0.00229955	0.00143203	0.00296301	0.00402574	0.00803408	0.00321008	0.00389509	0.00932671	0.00880341	0.00421413	0.00328184	0.00476511	0.00286662	0.0116815	0.00148658	0.000842718	0.00534086	0.00639221	0.00224507	0.00228054	0.00433214	0.00186694	0.000641643	0.000493144	0	0	0.00727518	0.00425635	0.00140832	0.00160607	0	0	0.00340342	0.00181235	0	0	0	5.66856e-05	0.000549812	0.000505497	0.000543421	0.00110737	0.000355553	0.000495019	0	0	0.000851025	0.000964417	0.00576906	0.00227318	0.00768494	0.007497	0.00102634	0.000673892	0.0115998	0.00769142	0.00692215	0.00952249	0.00981391	0.0133819	0.000807754	0.00465827	0.0122979	0.0135216	0.0103226	0.00995506	0.00367971	0.00369945	0.00798786	0.00868153	0.0169482	0.0155951	0.00522012	0.0126205	0.00762721	0.00736856	0.00995896	0.0115604	0.00789289	0.00602529	0.013056	0.014015	7.56852e-05	0.0104724	0.00732539	0.0083213	0	0	0.0112611	0.000712571	0.00976129	0.0101566	0.00283807	0.00422323	0.00528434	0.00237466	0.00801754	0.0192129	0.00518273	0.0122482	0.00696606	0.00712654	0.00758056	0.0138976	0.00108528	0.0066412	0.00997694	0.0166758	0.00802518	0.00173089	0.00896793	0.0014043	0.00687315	0.00758156	0.00540246	0.00678962	0.00854231	0.00879632	0.0105561	0.00931399	0.00934236	0.00857487	0.0122233	0.0101601	0.0101246	0.00286627	0.00838785	0.00792458	0.00858155	0.012526	0.0141947	0.000681171	0.012602	0.00870035	0.00934925	0.0022711	0.00247415	0.00409458	0.00965132	0.0128782	0.0116703	0.00702031	0.006489	0.00669671	0.00523146	0.00973433	0.0114454	0.00819789	0.0079795	0.0101597	0.00768655	0.00797208	0.00705413	0.00723644	0.0016197	0.00416583	0.00424323	0.00608512	0.0120202	0.00227669	0.00279962	0.0100764	0.00898881	0.00443123	0.0083804	0.00435211	0.00579519	0.00814523	0.00922493	0.010979	0.00635372	0.00460789	0.00204344	0.00849062	0.00930599	0.00890472	0.00769365	0.00437568	0.00605259	0.00894004	0.0110776	0.00566013	0.00935432	0.000362237	0.00981619	0.00980642	0.0154638	0.00860167	0.0105431	0.0104021	0.00519325	0.00920399	0.00101109	0.0071159	0.00719357	0.00833613	0.00576393	0.0124316	0.0120297	0.0102101	0.00219173	0.00428768	0.00802163	0.00835312	0.00605629	0.00778116	0.0166911	0.0140204	0.00835083	0.00580745	0.00963557	0.0052346	0.00669755	0.00718865	0.00506436	0.00891166	0.00792088	0.0190772	0.0248838	0.00195163	0.0136847	0.00982471	0.00331784	0.00456381	0.00777166	0.00987114	0.00580936	0.0105307	0.00890736	0.0138464	0.0108182	0.00308466	0.018569	0.00869882	0.00449555	0.00855786	0.0102807	0.00658266	0.00879489	0.00785037	0.00293481	0	0.0104089	0.00233559	0.00724749	0.00661091	0.00575298	0.00686428	0.00536822	0.00621188	0.00606694	0.00706664	0.00680281	0.00786987	0.00523692	0.00940674	0.0079233	0.0104128	0.0110696	0.00627723	0.0091068	0.00751864	0.00461814	0.00749716	0.00724437	0.0106195	0.00833375	0.00897357	0.0135841	0.0235163	0.02194	0.0093703	0.00952115	0.00766134	0.0089276	0.00822031	0	0.0086772	0.0104051	0.00655062	0.00978088	0.0088775	0.00401985	0.00971297	0.00801147	0.00748505	0.0150591	0.00897134	0.00850891	0.00892656	0.0113005	0.0165218	0.00739564	0.0150477	0.0074775	0.0105079	0.00905343	0.0103911	0.00813847	0.00766677	0.00872622	0.00861718	0.00893087	0.00691206	0.00892119	0.0112564	0.0105103	0.00805001	0.00768975	0.00648169	0	0	0.0109742	0.0084728	0.0148901	0.0127144	0.00712483	0.00881672	0.0104652	0.000516353	0.00752401	0.00257377	0.00934585	0.0108813	0.0100698	0.00836918	0.00559713	0.00909244	0	0.000927725	0.0173044	0.00452198	0.00829923	0.00782521	0.0102949	0.0083494	0.00494342	0.0257582	0.00349324	0.00534599	0.00564552	0.008095	0.00794142	0.00530501	0.00182271	0.014963	0.0157471	0.0101258	0.0100086	0.00526547	0.00725459	0.0116983	0.0122858	0.00779849	0.00564359	0.0120702	0.0152329	0.0214724	0.0217168	0.00911256	0.0100328	0.00324552	0.00150718	0.010407	0.0109528	0.0076711	0.00938192	0	0.00571972	0.0107464	0.0132902	0.00708587	0.0126474	0.0133536	0.00747598	0.0058414	0	0.00983645	0.00776557	0.00989741	0.00940479	0	0.00861257	0.0109115	0.00691214	0.00624283	0.00801494	0.00730211	0.0102215	0.0136971	0.00678852	0.00927189	0.00763216	0.00838381	0.0148334	0.00887023	0	0.00853003	0.00826564	0.0100475	0.0155751	0.0128078	0.0103217	0.00244752	0	0.00653357	0.00662244	0	0.00137413	0	0	0.00537792	0.0101341	0.00896635	0.0100319	0	0.00126968	0.00836372	0.00703304	0.00882893	0.00680632	0.00310052	0	0.00506336	0.00482846	0.00894738	0.00868108	0.00345435	0	0.00472803	0.00854025	0.00896772	0.00839823	0.00626028	0.0073675	0.00672716	0	0	0.0088923	0.011263	0.00141395	0	0.00450443	0.00287729	0.00493495	0.00497044	0.00335286	0.00367394	0.00653922	0.00519308	0.000386171	0.0012699	0.000992767	0.000598877	0.000235458	0.000628577	0.00619066	0.00591223	0.00583605	0.00570971	0.00608307	0.0052552	0.000263293	3.67124e-05	0.00468447	0.00514764	0.00495218	0.00325612	0.0108633	0.00594869	0.00053832	0.00107755	0.0014688	0	0.00316552	0.0022483	0.000483724	0.0013088	0.00793902	0.00774824	0.00276895	0.00315673	0.00161468	0.00111643	0.00652276	0.00569275	0.00203948	0.00239559	0.00771758	0.00991312	0.000258915	0.000752045	0.00405568	0.00393668	0.00282821	0.00283472	0.00495706	0.00363276	0.00527089	0.00376109	0.0132775	0.011656	0.00941355	0.00983195	0.00337066	0.00462515	0.00655906	0.00695233	0.00617496	0.00560629	0.00890778	0.00639324	0.00486537	0.00459044	0.000531184	9.91917e-05	0	0.000163021	0.000940652	0.000922649	0.00281754	0.00112879	0.00668289	0.00511409	0.000468135	0.000428714	0.00193367	0.00240926	0.00468554	0.00317375	0	0.000783635	0.00455656	0.00580877	0.00743076	0.00621088	0.00368584	0.00525588	0.00153434	0.000597103	0.00704661	0.00734329	0.000382934	0.000539271	0.00162043	0.000547417	0.000967773	0.0016859	0.00239046	0.00259328	0	0	0.000275245	0.000687865	0.000838001	0.000408515	0.00136405	0.0043202	0	0	0.00644929	0.00535787	0.00155486	0.00605099	0.00472064	0.0049843	0.00587483	0.00652136	0.00140913	0.00148746	0.00767874	0.00579763	0.00861937	0.00869936	0.00179703	0.00207373	0.000734682	0.000441747	0.00111543	0.000714535	0.000507596	0.000579458	0.0019312	0.00238668	0.00515405	0.0055858	0.000125472	9.00326e-05	0.00279222	0.00259975	0.0055979	0.00505136	0.0026185	0.00221295	0.00105808	0.00173473	0.00235591	0.00204016	0.0028809	0.00211509	0.00412097	0.00406831	0.00885815	0.00690966	0.00764898	0.00239897	0.00490124	0.00340472	0.00223116	0.00352982	0.00761457	0.00757045	0.0016908	0.00180522	0.0015362	0.00743756	0.00675225	0.00168457	0.000669326	0.00691161	0.00485448	0.00389152	0.00872619	0.00923679	0.0101095	0.0100259	0.00436906	0.00401547	0.00571814	0.00832288	0.00789951	0.00496144	0.00424522	0.00285485	0.00307508	0.00734193	0.00635857	0.00900447	0.00481376	0.00589734	0.00708351	0.00715923	0.00577658	0.0041762	0.00246439	0.00525003	0.00241088	0.00815992	0.0088283	0.00977144	0.00936569	0.0155304	0.0165706	0.00251957	0.00402456	0.000952662	0.00137612	0.00435577	0.00374888	0.00185815	0.0028333	0.000428569	0.000216521	0.00470819	0.00365138	0.00569906	0.00607873	0.00785248	0.00842307	0.000528682	0.00104614	0.00477169	0.0036427	0.00670543	0.00666996	0.00592002	0.00678953	0.00546225	0.00394754	0.00601417	0.00670652	0.00121453	0.000311494	0.00415781	0.00512181	0.00319531	0.00136497	0.00533533	0.0038596	0.0055381	0.00531545	0.00319281	0.00190697	0.00120601	0.0010538	0.00632115	0.00325736	0.00307645	0.00315552	0.0054284	0.00609651	0.00441099	0.0113383	0.00950339	0.00456013	0.00264803	0.00189439	0.0019234	0.000725051	0.000777597	0.0013123	0.00104408	3.97774e-05	0.00037592	0.00598271	0.00767737	0.000840237	0.00250515	0.000245245	6.45311e-05	0.00982167	0.0070975	0.000249284	0.000356887	0.00227162	0.00314243	0.00485774	0.00229249	0.00427976	0.00435268	0.00368517	0.00493651	0.00266719	0.00429289	0.00926565	0.00852027	0.00438851	0.00323099	0.0080517	0.00836416	0.0018435	0.00166829	0.000685742	0.000417128	0.000393956	0.00025568	0.00477615	0.00644697	0.00344738	0.00229773	0.000992586	0.00215113	0.00666155	0.00484165	0.00563188	0.00860841	0.00935015	0.00811356	0.00290825	0.00401744	0.000196668	0.000185467	0.00121022	0.00266642	0.00786573	0.00802325	0.00299243	0.00441836	0.00643069	0.0062354	0.000918325	0.00130458	0.0077029	0.00710497	0.00217539	0	0.0090853	0.007706	0.0036839	0.00413823	0.004479	0.00501881	0.00117202	0.000856265	0.00178784	0.00128282	0.000317798	0.000807388	0.000468555	0.0011496	0.001792	0.00199966	0.00812584	0.00884749	0.00125299	0.000835765	0.00282714	0.00307003	0.0115171	0	0.00732219	0.00737295	0.00518125	0.00357848	0.00141203	0.000626214	0.00546001	0.00198813	0.000193363	0.000302724	0.00542298	0.00772675	0.0058836	0.00868861	0.00352214	0.00265096	0.00592075	0.00633309	0.00691373	0.0073263	0.00146976	0.00133615	0.000381848	0.000511025	0.000566987	0.00170648	0.00454383	0.0036417	0.000482726	0.000574176	0.00565612	0.00613906	0.00126761	0.00117577	0.00234359	0.00159889	0.00211455	0.00210895	0.00311292	0.00451579	0.000284794	0.00718685	0.00468259	5.32262e-05	0.00396111	0.00267656	0.00218282	0.00246439	0.00129935	0.000527166	0.000928516	0.000446562	0.000448291	0.000627349	0.000711995	0.00335872	0.00377606	0.00617426	0.00494078	0.00146761	0.00251153	0.0015006	0.00196698	0.00281771	0	0.010545	0.000895472	0.00166256	8.73698e-05	0	0.000124988	0.00332655	0.00199583	0.00214046	0.00125999	0.00780819	0.00791424	0.00356029	0.00361622	0.00154335	0.00227669	0.00397082	0.0040067	0.00184282	0.00183459	0.00371311	0.00344969	0.000104946	0.000629905	0.00230847	0.00287776	0.00490043	0.00378473	0.0057863	0.00579686	0.00820222	0.00978965	0.00802588	0.010268	0.00287502	0.00245079	0.000986221	0.00195819	0.00690898	0.00538828	0.00439914	0.00463317	0.00644853	0.00681052	0.0032404	0.00331856	0.00084433	0.00138165	0.000114574	8.02796e-05	0	0.00128812	0.00271143	0.00272126	0.00315053	0.00480085	3.69112e-05	0	0.00111291	0.00122263	0.00633413	0.00444273	0.000243285	0.000276914	0.00184534	0.00213291	0.00758836	0.00586533	0.00622985	0.00471733	0.000583856	0.000995487	0.00731046	0.0079138	0.00183396	0.000644224	0.000952971	0.00126918	0.00037955	0.000458281	0.00488654	0.00231662	7.4798e-05	5.99634e-05	0.000124813	0.00147175	0.00181287	0.00119352	0.00211756	0.00218303	8.93809e-05	0	0.00158617	0.00227812	0.00415359	0.00406068	0.00327875	0.00219422	0.00762523	0.00893978	0.000763204	0.00145792	0.00885728	0.00876197	0.00989964	0.00813768	0.00343053	0.00458389	0.000333403	0.000448603	0.00214063	0.00182545	0.000911543	0.00119241	0.000583907	0.000412603	0.00378201	0.00341893	0.000662622	0.000707411	0.00298461	0.00352338	0.00829528	0.00589432	0.00187738	0.0011927	0.00107246	0.00266239	0.00125174	0.00105874	0.00166919	0.00102522	0.00530909	0.00109197	0.0035957	0.00606454	0.00398801	0.00235306	0.00369953	0.00637488	0.00792337	0.00407678	0.00405729	0.00154448	0.0119385	0.0102721	0.00566851	0.00257285	0.00266295	0.000280454	0.000642623	0.00248827	0.00345262	0.00421916	0.0081586	0.00871067	0.00578318	0.00674312	0.00192914	0.00234111	0.00328065	0.00737238	0.00700622	0	0	0.0026562	0.00339235	0.00399388	0	0.00161137	0.00695633	0.00533032	0.00903105	0.0052847	0.00472734	0.00677975	0.0029756	0.00327157	0.00575234	0.00449584	0.00142881	0.00668948	0.00661491	0.00845092	0.0119898	0.00307848	0.00368011	0.0014835	0.0018879	0.00179265	0.00406175	0.000974901	0.00246541	0.000136118	0.000271102	0.00266175	0.00145361	0.00200897	0.00231273	0.00683983	0.00454506	0.0014863	0.000368787	0.00178969	0.00264775	0.00716187	0.00562489	0.00448569	0.00510411	0.00150579	0.00290913	0.00365124	0.00537052	0.000882335	0.00154467	0.00280891	0.00288595	0.000706578	0.00229456	0.0033124	0.00314116	0.00167939	0.00142013	0.00258486	0.00230411	0.00590496	0.000104795	0.001198	0.000967225	0.000516375	0.00317229	0.00212373	0.00249508	0.00303493	0.00792138	0.00557158	0.00281752	0.00432217	0.000286883	0.000332793	0.0010554	0.00149466	0.000666249	0.000634559	0.000863542	0.000525596	0.00182152	0.00175596	0.000845727	0.000794909	0.000209374	0	0.000399491	0.000747254	0.000183149	0.000485442	0.00290604	0.00328599	0.00248743	0.00286356	0.00617651	0.00309391	0.00455773	0.00184527	0.00284122	0.00581243	0.00593511	0.0071811	0.000549992	0.0010604	0.00866777	0.0028976	0.000406542	0.000224432	0.000606202	0.000296645	0.00190788	0.000222921	0.00187709	0.00164417	0.00112993	0.0015861	0.000765034	0.00142186	0.00739642	0.00374753	0.00839734	0.0034041	0.00734733	0.0071858	0.002069	0.0046267	0	0	0.00219138	0.00236204	0.00339392	0.00187787	0.00205483	0.00296181	0.00649963	0.00473704	0.0103532	0.00535146	0.00446623	0.00451202	0	0.00494574	0.00720663	0.00910519	0.00159355	0.00431826	0.0025705	0.00393882	0.00143609	0.00399364	0.00241652	0.00255557	0.000994387	0.00159886	0.00124342	0.000936459	0.00170121	0.00122815	0.00565471	0.00582637	0.00201605	0.00196332	0.00576785	0.00462622	0.0107951	0.00687046	0.00596026	0.00582287	0.00338553	0.00369876	0.00247276	0.00199472	0.00186561	0.00114209	0.000512137	0.00145562	0.00628854	0.00436047	0.00640736	0	0.00134442	0.00228914	0.00339964	0.00130968	0.00456435	0.00529011	0.000388279	0.000449142	0.00018243	0.000685917	0.000882397	0.00109204	0.00296815	0.00209956	0.000547889	0.000517317	0.00294011	0.0022548	0.000216031	9.92965e-05	0.00132575	0.0012172	0.00220908	0.000833716	0	0.000112304	0.0012624	0.00256219	0	0.00252498	0.000384076	0.000255125	0	0.0015372	0.0003302	0.000573716	0.000941482	0.00112501	0.000350999	0.00032565	0	0.000368058	0	0	0.000693762	0.00093495	0.00017864	0.000949907	4.51565e-05	6.76858e-05	0.000154503	0.00854441	0.000732226	0.00720121	0	0.00496793	0.00710908	0	0.000556913	0.000239367	0.0010328	0	0.00142117	0.00118316	0.000552616	0.000690377	0.000102672	0.00136331	0.000981825	0.000478928	0.00159268	0.000651848	0.000524058	0.000282742	0.000513183	4.75836e-05	0	0.00284415	0.00408225	0.00147461	0.00428892	0.000278131	0.000226282	0.0130301	0.000586557	0.00805841	0.00705701	0.00501237	0.00181671	0.00131939	0	0.000530689	0.000830897	0	0.000239888	0.000360723	0.00387491	0.00224942	0.00228061	0.00249767	0.000322476	0.000420357	0	0	0.0024443	0.00209708	0.00337099	0.00276521	0.0023493	0.0028333	0.000356511	0	0	0.00608674	0.00082354	0	0	0.000989941	0	0	0	0	0	0	0	0	0.00120795	0.000862027	0.000227254	0.000538934	0	0	0.000309434	8.17671e-05	0.00128634	0.00234262	0.000122713	0	0	0.00123615	0	0.00289212	0	0	5.99917e-05	0	0	0.00438119	0	0	0.000716859	0.000565113	0	0.00219655	0.000356628	0.00023541	0.00791234	0	0.000756365	0.00798883	0.010581	0	0.000173774	0.000832762	0.00176723	0.000314104	0.000997487	0.000101002	0.000216084	0.000598028	0.000674229	0	0.000567875	0.00623953	0.00408408	0.00446013	0.00109559	0	0	0.000734349	0.00162973	0.00249472	0.00240687	0.00394059	0	0.00656392	0.0041741	0.00534688	2.39425e-05	0.000134325	2.70841e-05	0.00254713	0.00599055	0.00678941	0	0	0.000639805	0.00319091	0.000849973	0.000674517	0.00516208	0.00453574	0.000349361	0.00246972	0	0.000388765	0.000451137	0.000100879	0	0	0.00340085	0.000407498	0.00742812	0.00638223	0	0	0.00105044	0.000683464	0.00382248	0.00533235	0	0	0.00402087	8.0922e-05	0.00583564	0.00179529	0.000161448	0.000346887	0.000352041	0.00261983	0.00258895	0	0.0035141	0.00192997	0.00486978	0.000567332	0.00920341	0.00781266	0.00827371	0.00970794	0.00422549	0.00283965	0.000512302	0.000163719	0.00573516	0.00638618	0.00335613	0.00193973	0.000334107	0	0.000563339	0.000436514	0.00872407	0.00935631	0.0071459	0.00680643	0.000333264	0.000218423	0.00323986	0.00283743	0.000573075	0.000606173	0.00271459	0.000741118	0.000745328	0.00205258	0	0.0149813	7.99128e-05	0.000360739	0.00607838	0.00134431	0	0	0.000172279	0.00131036	0.00431004	0	0.000218531	0.000287828	0.000263866	0.0049363	0.00766371	0.000961673	0.00238525	0.00018374	0.00049802	0.00295258	0.00451819	0.00167173	0.00630916	0.00386187	0.000162993	0.000172756	0.000107023	0.00254916	0.00176286	0.000753671	0.000765435	0.000918201	0.00513895	0.00458965	0.00101802	0.00043345	0	0	0.00015033	0.000277317	0.000656031	0.000732516	0	0.00103676	0	0	0	0.000230079	0.000842158	0.000544474	0.000329047	0.000714556	0.00466115	0.00814826	0	0	0	0	0.000854404	0.000453143	0	0.000382584	0.000416952	0.000620801	0	0.000176073	0.00721163	0.00669087	0.00991573	0	0.00571985	0.00650032	0	0	0.000439153	0.00205674	0.00367568	0.00608822	0.00448114	0.00349239	0	0.00378034	0.00233396	0.00340878	0.00212972	0	0	0.000276434	0.00348623	0.00398333	0.00110068	0	0	0	9.28308e-05	0.000334088	0.00103254	0.00333788	0.000868833	0.00129418	0.000605357	0.000684224	0.00453797	0.000807984	0.00186933	0.00193358	0.00981215	0.0101625	0.00194854	0.00452068	0.00341735	0.00391692	0	0	0.00223218	0.00262199	0.00619936	0	0.00646112	0.00388897	0.00011872	0	0.000714801	0.0012709	0	0	0	0	0.00242113	0.00118653	0	4.62961e-05	0.000360605	0.000739962	0	2.32109e-05	0.00185429	0.00131546	0.000184867	0.000628081	0.00171833	0.00203654	0.000588662	0	7.95396e-05	0.00113793	0.001655	0.00219826	0.00177397	0.00687699	0.00848151	0	0.00015362	0.00717942	0.0064272	0.00696016	0.00637162	0.00729446	0.00920315	0.00560434	0.00609217	0.00389247	0.00223571	0.00979961	0.00848311	0.00749323	0.0071116	0.0047029	0.00682844	0.00692777	0.0102414	0.00715925	0.00593072	0.00654504	0.00840779	0.0057033	0.00720324	0.00859958	0.00856891	0.00944328	0.00760297	0.00463151	0.00546675	0.00693588	0.00783178	0.00443615	0.00468251	0.00624297	0.00518752	0.00747014	0.00783119	0.00703746	0.0070132	0.00837323	0.00534946	0.00588661	0.0080891	0.00572023	0.0058109	0.00599134	0.00704426	0.00875001	0.00827927	0.00256647	0.00165596	0.0097044	0.00735146	0.00700061	0.00662492	0.00677207	0.00671745	0.00858406	0.0106411	0.00899642	0.00529098	0.00573484	0.00658388	0.0039439	0.00546045	0.00683364	0.00705155	0.00676257	0.00683688	0.00764024	0.00620297	0.00792197	0.0075591	0.00583476	0.0053693	0.00319089	0.00346555	0.00309066	0.00313849	0.00469039	0.00655755	0.00587421	0.00464646	0.00168399	0.00298694	0.00770679	0.0082422	0.00474383	0.0115691	0.0115312	0.00967401	0.00611265	0.00502934	0	0.00665105	0.00774161	0.00347548	0.00165734	0.00874626	0.00887459	0.00595323	0.00524431	0.00207001	0.0053307	0.00801069	0.00720172	0.00364051	0.00627692	0.00534204	0.00549421	0.00624632	0.00609711	0.00292128	0.00271656	0.0066367	0.00679724	0.00540409	0.00467674	0.00831352	0.00800047	0.00128079	0.00397952	0.00605518	0.00688465	0.00739574	0.00510135	0.00348791	0.00487202	0.00586935	0.00578013	0.00591397	0.00623032	0.0068774	0.00932487	0.0068792	0.00807105	0.00675827	0.00406326	0.00430335	0.00359591	0.00318252	0.00580685	0.00669281	0.00417433	0.00245232	0.00627215	0.00720482	0.00804182	0.00810338	0.00468509	0.00394605	0.00762455	0.00783822	0.00667533	0.00809388	0.0077066	0.00669068	0.00637528	0.00576966	0.00574177	0.00685712	0.00523409	0.000437883	0.00456272	0.00779467	0.00728546	0.00706051	0.0053533	0.00720466	0.00664673	0.00575872	0.00690659	0.00542512	0.00424321	0.00659761	0.00638449	0.00685387	0.00585655	0.00810527	0.00909959	0.00707722	0.00722093	0.00882214	0.00906781	0.00446268	0.00144957	0.00438333	0.00525043	0.00708227	0.00655726	0.00711799	0.00678	0.00998301	0.0069963	0.00732394	0.0115835	0.00751167	0.00583598	0	0.000122652	0.00451507	0.00528073	0.00722976	0.00223263	0.00988374	0.00902012	0.00933603	0.0096066	0.00610314	0.000288515	0.00629637	0.00598453	0.00616926	0.00888209	0.00489855	0.00620257	0.00349189	0.00308757	0.00797613	0.00728205	0.00985098	0.00884568	0.00766018	0.00955744	0.00542353	0.00571719	0.00315429	0.00618241	0.00599686	0.00847233	0.0100032	0.00652519	0.00581904	0.00678665	0.00662853	0.00672886	0.00623589	0.00434183	0.00791544	0.00953934	0.0080534	0.00644426	0.00743416	0.00719571	0.006623	0	0.00405361	0	0.00676613	0.00387229	0.00477462	0.00709451	0.00649436	0.00309649	0.00810446	0.00898579	0.00940051	0.00580135	0.00470959	0.00546866	0.00722695	0.00583761	0.0056951	0.00572806	0.00314224	0.00221553	0.00920413	0.00842246	0.00418349	0.00427242	0.00342984	0.00137068	0.00521321	0.0090724	0	0.00472773	0.00653635	0.00728313	0.00640965	0.00839097	0.00916901	0.00498645	0.00561814	0.00608484	0.00564	0.00538993	0.00671369	0.00942251	0.00839006	0.00690205	0.00612368	0.0143812	0.00927715	0.00565109	0.00332057	0.00291504	0.00597898	0.0020238	0.00352633	0.00498171	0.00528061	0.00733916	0.00702855	0.0061129	0.00621815	0.00766971	0.00718738	0.00767294	0.00710286	0.00778791	0.00754462	0	0	0.00475146	0.00583027	0.00656866	0.00831534	0.00758551	0.00795127	0.00730795	0.00761222	0.00793872	0.00773705	0.0100267	0.00957457	0.00626574	0.00654044	0.00764542	0.00821934	0.00696438	0.00756008	0.00631093	0.00640412	0.00743448	0.00650286	0.00412654	0.00402036	0.0095674	0.00907955	0.00822305	0.00593766	0.00679065	0.00685696	0.00817994	0.00935156	0.00903637	0.00925262	0.0029352	0.00445333	0.00638773	0.00611196	0.00575444	0	0.00660248	0.00565906	0.0063999	0.00590138	0.00366837	0.00249432	0.00598981	0.00626188	0.00342632	0.00385951	0.00700757	0.00700144	0.0110952	0.00810126	0	0.00574035	0.00630043	0.0070412	0.00756886	0.0077508	0.00673093	0.00632907	0.00647748	0.00686815	0.00305612	0.00721687	0.00599312	0.00521459	0.00715734	0.00797727	0.00672948	0.00597228	0.00682038	0.00865874	0.00597539	0.00494462	0.00184765	0.00336944	0.00281955	0.00582591	0.00580088	0.00814107	0.00687486	0.00502043	0.00958394	0.00505664	0.00506711	0.00698156	0.00173954	0.00428504	0.00404859	0.00310925	0.00633913	0.00697922	0.00530481	0.00578235	0.00704976	0.00533125	0.00683846	0.00677009	0.00858767	0.00738233	0.00554434	0.00671682	0.00786751	0.00825395	0.00629923	0.006	0.00606173	0.00149529	0.0062693	0.00718658	0.00486714	0.00369226	0.00579463	0.00554163	0.0111716	0.00455512	0.00689432	0.00678902	0.00791799	0.00649491	0.00266328	0.0047516	0.00392928	0.00872002	0.00524163	0.0058895	0.00917807	0.00888167	0.00140556	0.000973557	0.00796705	0.00722113	0.00675469	0.0073988	0.00652274	0.00625262	0.00776485	0.00836074	0.0101083	0.0100332	0.00511106	0.00598181	0.00503886	0.00577833	0.00725908	0.00460233	0.00701683	0.0059918	0.00663437	0.00758726	0.00723244	0.00655783	0.00635841	0.00311193	0.00446125	0.00507132	0.00226355	0.00106345	0.00347018	0.00351488	0.00242352	0.00230469	0.00376781	0.00371526	0.00615838	0.0062904	0.00837349	0.00888081	0.00775035	0.00539799	0.00751737	0.00623457	0.00670157	0.00403035	0.00578323	0.00204068	0.00256492	0.0083625	0.0085157	0.0058361	0.00476791	0.0043783	0.00658698	0.00496227	0.00468201	0.00462637	0.00715554	0.00429701	0.00418281	0.00182158	0.00518753	0.00469994	0.0058356	0.00535103	0.00499592	0.00557317	0.00632542	0.00739292	0.00565426	0.00110875	0.00653513	0.00561779	0.00313867	0.00708404	0.00635877	0.00501245	0.00489275	0.00556496	0.00243409	0.00520842	0.00559883	0.00643056	0.00676283	0.00428328	0.00407812	0.00766077	0.00800195	0.00551287	0.00490649	0.00341221	0.00512575	0.00857524	0.00496514	0.00190816	0.00256718	0.00582116	0.00597214	0.00621101	0.00554696	0.00444356	0.00394374	0.00639601	0.00763475	0.00726965	0.00719882	0.00958538	0.00770098	0.00545537	0.00637444	0.00917705	0.00790226	0.00481953	0.00616679	0.00809655	0.00566825	0.00734482	0.0047415	0.00602803	0.00598335	0.00586977	0.00700185	0.0051231	0.00475151	0.00618475	0	0.00480147	0.00147208	0.0083426	0.0062771	0.00761267	0.00731104	0.00618346	0.00859937	0.00911578	0.00188667	0.0071548	0.00666728	0.00483979	0.00566585	0.0071744	0.00669766	0.00485547	0.00688465	0.00665691	0.00684034	0.00598178	0.00677005	0.00481043	0.00540108	0.00404847	0.00405341	0.00721867	0.0060571	0.000796705	0.00963676	0.00979336	0.0100458	0.00925399	0.004324	0.00503808	0.0106599	0.00618554	0.0050277	0.00512646	0.00352877	0.00515568	0.00380179	0.00332895	0.00663649	0.00698345	0.0106333	0.00752302	0.00848799	0.0053604	0.00275175	0.00377033	0.00375408	0.00626617	0.00564703	0.00551228	0.00772661	0.00591415	0.00526913	0.00674937	0.00591668	0.00160837	0.00071995	0.00613507	0.00618754	0.0112206	0.00554621	0.00590957	0.00857732	0.00440779	0.00704332	0	0.00500434	0.0124479	0.0037255	0.00716358	0.00435192	0.00414409	0.00445354	0.00794616	0.00977715	0.0078056	0.00584718	0.00341749	0.00383584	0.00660993	0.00592012	0.00594104	0.00622358	0.00091337	0.00151997	0.00733179	0.00609157	0.00368397	0.00252291	0.00446695	0.00352946	0.00849452	0.00769798	0.00417611	0.00287114	0.0076689	0.00141292	0.00788704	0.00815476	0.00326573	0.000416593	0.00174406	0.00180337	0.00516002	0.00560716	0.00794134	0.00940008	0.00777654	0.00724962	0.0143516	0.0123239	0.00558912	0.00623014	0	0.00572094	0.00348778	0.0038912	0.00489541	0.00187741	0.00218895	0.00239838	0.00230549	0.00143192	0.00455079	0.00641839	0.00860879	0.00718546	0.00273909	0.00518377	0.00615751	0.00731649	0.00142685	0.00542734	0.00719754	0.00834575	0.00502813	0.00586924	0.00555678	0.00696002	0.0069655	0.00652105	0.00834082	0.0105606	0.0046536	0.00633825	0.00643367	0.00689459	0.00661777	0.00479869	0.00564091	0.00212577	0.00814954	0	0.00256054	0.00347041	0.00523935	0.00423471	0.00513103	0.00428747	0.00462595	0.00544585	0.00300076	0.00618627	0.00594047	0.00896355	0.00212039	0.00285149	0.00316864	0.00545145	0.00579461	0.00282504	0.00485004	0.00434185	0.00407222	0.00397423	0.0038578	0.00342488	0.00401149	0.00564979	0.00277505	0.00168694	0.00718007	0.00183516	0.00642797	0.0039653	0.00437589	0.0039818	0.00751043	0.00433579	0.00573869	0.00294499	0.00492067	0.00635782	0.00473101	0.00381723	0.00514903	0.00602507	0.00531929	0.00832181	0.00908414	0.00306214	0.000975463	0.00180103	0.00114824	0.00339524	0.00358199	0.00413294	0.00509799	0.00549225	0.0059261	0.00868176	0	0.00150682	0.00379877	0.00747626	0.00769918	0.00768409	0.00655136	0.0025234	0.0032164	0.00120986	0.00200532	0.000514686	0.00049919	0.00498592	0.00554663	0.00714711	0.0066067	0.00550198	0.00385138	0.00916888	0.00107802	0.00426896	0	0.00701328	0.00692329	0.00617695	0.00899663	0.00292707	0.00762142	0.00438691	0.00488831	0.00515397	0.00418873	0.00241767	0.00338376	0.00651002	0.00578021	0.00618127	0.00620121	0.00854684	0.0068523	0.000672174	0.000418836	0.00536394	0.00669399	0.00503157	0.00408919	0.00927578	0.00838674	0.000714532	0.000316183	0.00198543	0.00265378	0.009315	0.00513823	0.00639468	0.00561204	0.000950053	0.000880217	0.00791107	0.00932014	0.0107651	0.0104396	0.00481291	0.00542488	0.0047521	0.0061887	0.00676772	0.00242148	0.00583795	0.00718608	0.00694015	0.00618496	0.00665428	0.00765113	0.000329483	0.000502471	0.000698396	5.63626e-05	0.00148212	0.000649302	0.00260916	0.00265408	0.000219236	0.000593478	0.000417488	0.00108874	0.00571689	0.00478757	0.00717035	0.00719757	0.00479181	0.00131217	0.00612343	0.00638673	0.00650182	0.00691143	0.0039928	0.0024298	0.00196323	0.00180441	0.00613501	0.00546591	0.00452526	0.00484114	0.00634752	0.00666043	0.00113704	0.000986396	0.00155506	0.00343679	0.00543596	0.00545943	0.000854777	0.000289087	0.00921193	0.00905007	0.000931247	0.000927384	0.00739192	0.00873165	0.00264762	0.00284854	0.00685998	0.00636425	0.00717182	0.00619015	0.00540703	0.00527456	0.00629338	0.00856001	0.00651482	0.0060133	0.00667997	0.00551361	0.00123188	0.000674524	0.00309825	0.00244406	0.00572979	0.00328582	0.00162257	0.00169906	0.00290005	0.00301932	0.00197846	0.00222398	0.000905689	0.0034517	0.00776946	0.00887607	0.00256844	0.00453328	0.00124183	0.00158125	0.00488151	0.0053399	0.00733833	0.0055955	0	0.00771652	0.00791068	0.00736098	0.00700659	0.00703729	0.00653602	0.00302731	0.00471033	0.00529773	0.00711844	0.00716165	0.0072828	0.00845951	0.00349262	0.00178273	0.00166485	8.15443e-05	0.00269642	0.00733513	0.00645036	0.00683296	0.00795348	0.011022	0.00799374	0.00817696	0.0076997	0.00733951	0.0047586	0.00333136	0.0078845	0.00708711	0.00189578	0.00160132	0.0066963	0.00754791	0.00665024	0.00641423	0.00732191	0.00830387	0.00518521	0.00768805	0.00700627	0.00766136	0.0072697	0.00931608	0.009712	0.0151609	0.0164218	0.00517445	0.00379959	0.00778496	0.00733621	0.0084201	0.00826456	0.00580112	0.00503451	0.00106337	0.00034872	0.00315406	0.00483628	0.00955674	0.00841689	0.00647598	0.00644149	0.00337652	0.00372054	0.00156523	0.0021623	0.00562676	0.00626684	0.00959155	0.00779969	0.0063843	0.00564138	0.00277022	0.00339645	0	0.00227196	0.00798218	0.00544305	0.00408125	0.000184483	0.000294426	0.00188555	0.00104028	0.00630894	0.00638261	0.0062345	0.00144053	0.00635047	0.00304114	0.000511422	0.00656937	0.00693951	0.00294931	0.00275179	0.00875849	0.0106429	0.00240166	0.00445662	0.00727822	0.00535138	0.00116629	0.001626	0.00165304	0.00433246	0.000401132	0.00571524	0.00543117	0.00475831	0.000491961	0.000973179	0.000974591	0.000596126	0.00140492	0.00944304	0.0100759	0.000510423	0.000363442	0.00618452	0.00583754	0.0099583	0.00704261	0.00457269	0.00544838	0.00563887	0.00611879	0	0.00310585	0.00945498	0.00895544	0.00282797	0.00186903	0.0122049	0.0130282	0.00222036	0.00396257	0.00538046	0.00501366	0.000526507	0	0.00104339	0.000398301	0.00465446	0.00308229	0.00197053	0.0030478	0.00741948	0.00714057	0.007276	0.00630959	0.00578881	0.00571476	0.00623164	0.00494593	0.00389316	0.00289392	0.00874188	0.0101383	0.00688582	0.00824168	0.00194783	0.00156017	0.00712126	0.00658921	0.00549143	0.00484198	0.00767004	0.00739171	0.00207206	0.00371524	0.00741787	0.00687186	0.00554869	0.00649187	0.00883976	0.00657629	0.00254907	0.00338689	0.00241967	0.00213851	0.00599581	0.00308015	0.00413192	0.00258922	0.00520696	0.0040212	0.0066109	0.0087162	0.000478154	0.000415388	0.00134927	0.000136964	0.00658463	0.00676519	0.0060172	0.00683514	0.00333958	0.00389378	0.00271643	0.0024304	0.00975487	0.00741928	0	0.000376777	0.00666805	0.00668313	0	0.00455594	0.00204027	0.00198196	0.00358503	0.005193	0.00101019	0.00252135	0.00210024	0.00121138	0.00175727	0.000928488	0.00311089	0.00173485	0.00268139	0.00293778	0.000515336	0.000591762	0.00413609	0.0017368	0.00518926	0.00501154	0.00615666	0.00720203	0.00507658	0.00564539	0.00473869	0.00415294	0.00743507	0.00790249	0.00716285	0.00823107	0.0116762	0.0105342	0.0120948	0.00805847	0.00541797	0.00659433	0.00743844	0.00720103	0.00721858	0.00711582	0.00644203	0.00636061	0.00617987	0.00625418	0.00564243	0.00508908	0.00206365	0.00588776	0.00699152	0.00532922	0.00592667	0.0113276	0.00658015	0.00152373	0.00657901	0.00214191	0.00753395	0.00661272	0.00758604	0.0072345	0.00627986	0.00512151	0.00771169	0.00786653	0.00689911	0.00571256	0.00837215	0.00813301	0.00588982	0.00635059	0.00679301	0.0064166	0.00712362	0.00861046	0.00803863	0.00805292	0.00391168	0.00416213	0.00743923	0.00614182	0.00971749	0.00825032	0.00961201	0.00658302	0.00744211	0.00674844	0.00853026	0.00803378	0.0107765	0.0097805	0.00710915	0.00709733	0.00441926	0.00521512	0.00669742	0.00607944	0.00793453	0.00492732	0.0100183	0.00888133	0.00838719	0.00902782	0.00806355	0.00893061	0.00380359	0.00942871	0.00654148	0.00774857	0.00780847	0.00473743	0.00573409	0.00441668	0.00421748	0.00860389	0.00769961	0.00477594	0.00698243	0.00764791	0.00992342	0.00629392	0.00810375	0.0053502	0.00545301	0.0068987	0.00618137	0.00708343	0.00628634	0.0080258	0.00755446	0.00690166	0.0080332	0.00676847	0.00851792	0.00607738	0.00722859	0.00598813	0.0067245	0.00632561	0.00643176	0.00779306	0.0074191	0.00451519	0.0071786	0.00567227	0.00601825	0.00802001	0.00809076	0.00678533	0.00645049	0.0065606	0.00620613	0.00767127	0.00667655	0.00769155	0.00587742	0.0050941	0.00627668	0.00680142	0.00635456	0.00781014	0.00709001	0.00582957	0.0071882	0.00791722	0.00800694	0.00461315	0.00539278	0.00578117	0.00560382	0.0080146	0.00653511	0.00577643	0.00545978	0.00817995	0.00882183	0.00930211	0.00921296	0.00562602	0.00566553	0.00484889	0.00793555	0.0104587	0.00906872	0.00771541	0.00710243	0.00788461	0.00659564	0.00893226	0.0100648	0.00468226	0.00744829	0.00616196	0.00620549	0.00749995	0.00722896	0.00596708	0.00618871	0.0108245	0.00933349	0.00815326	0.00842048	0.00801941	0.00685754	0.00535408	0.0043118	0.00636261	0.00664974	0.00528285	0.00659368	0.00872475	0.00825196	0.00740234	0.00759173	0.00188956	0.0101097	0.00942749	0.00817654	0.0057455	0.00604353	0.00751033	0.00990815	0.00779593	0.00830552	0.00800755	0.00738285	0.00725159	0.00470036	0.00537156	0.00238641	0.00566071	0.00840812	0.0076069	0.0106677	0.0111944	0.00953281	0.00901433	0.000398469	0.000369887	0.00907622	0.00691703	0.0014685	0.00148665	0.0055972	0.00654246	0.00689943	0.00635852	0.00751215	0.00725266	0.00828528	0.00611627	0.00879801	0.00759672	0.00700146	0.00559149	0.00658656	0.00586816	0.00567825	0.00888089	0.00777748	0.00819405	0.00664441	0.00638653	0.0066962	0.00540351	0.00710912	0.00947787	0.0090252	0.00555232	0.00675991	0.00840563	0.00779765	0.00617292	0.00814981	0.00776541	0.00599861	0.00647907	0.00709494	0.00405679	0.00483605	0.00733044	0.00739558	0.00698927	0.00827894	0.00936233	0.00629309	0.00639955	0.00727617	0.00678804	0.00758552	0.00703839	0.00837051	0.00732045	0.000184213	0.00655411	0.00927114	0.00633083	0.00653731	0.00758309	0.0046812	0.00663294	0.00873536	0.00817011	0.0085192	0.00446412	0.00856157	0.00809555	0	0.00828376	0.00584005	0	0.00643645	0.00837159	0.0071689	0.00538742	0.0101681	0.00844348	0.00814767	0.00867656	0.0119491	0.00970868	0.00412477	0.00424893	0.00443676	0.00590708	0.00359669	0.00373671	0.00870489	0.0068949	0.00646564	0.00701496	0.00630188	0.00617826	0.00705347	0.00739797	0.00767026	0.00731558	0.00842798	0.00815201	0.00646825	0.00657885	0.00708079	0.00649352	0.0080319	0.00786737	0.00853506	0.00814599	0.00739853	0.007535	0.00695721	0.00718694	0.00922063	0.00867758	0.00737098	0.0064757	0.00875493	0.00860705	0.00680659	0.0067276	0.00615967	0.00547799	0.00714113	0.00767859	0.00456147	0.00453048	0.00863302	0.00886646	0.00575308	0.00699801	0.00641595	0.00714079	0.00645437	0.0079946	0.00821627	0.00943018	0.00367655	0.00524145	0.00692668	0.00718606	0.00653261	0.00625072	0.00728277	0.0065833	0.00580571	0.00649415	0.0034154	0.00498679	0.00745868	0.00546063	0.00739686	0.00602391	0.00719562	0.00628672	0.00589256	0.00647366	0.00646771	0.00673741	0.00738267	0.00698648	0.00824721	0.00841637	0.00779632	0.00801011	0.00622467	0.00654864	0.00779084	0.00781479	0.00747183	0.00687321	0.00854966	0.00650487	0.0085208	0.00713155	0.0082965	0.0104013	0.00542127	0.00562004	0.00757817	0.00642501	0.00599745	0.00612409
PHOSLIPSYN-PWY	superpathway of phospholipid biosynthesis I (bacteria)	0	0	0	0	0	0	0	0	0	0	0	0	0	2.94289e-05	0	3.09377e-05	0	0	0	0	0	6.898e-05	0	0	0	6.30301e-05	0	0.000252969	0	0	0	0	0	0	0	0	0.000114915	0.00632618	9.93379e-05	0	0	0	0	0	1.50305e-05	0.000857292	0	0	3.13144e-05	0	0	0	0	0	7.19886e-05	0	0	0	0	0.000172129	0.000108393	0	0.00140338	0	0	0.000684258	0	0	0.000110545	0	4.51081e-05	3.18435e-05	0	0	0.000205118	0.000235547	0	0	0	0	0	0	0	0	0	0	0	0	0.00551491	0.00241206	0	0.000165033	0	0	0	0	0	0	0.000285652	0.000101722	0	0	0	4.63143e-05	0	0	4.84905e-05	3.49716e-05	0	0.00144647	0.000216646	0.000454562	0.000346667	0	0	0	0	0	0	0	0	0.000321104	0.000547724	0	0	0	0	0	0	0	6.0478e-05	0	4.90321e-05	0	0	0	0	0	0	0	0	0.000109679	6.58584e-05	0	0	0.000113405	0	0	0.000131039	0.00101323	0.000759149	0	0	0	0	0	0	0	0	0	0	0	0	0.00139623	0	0	0	9.25279e-05	0.00309407	0.00230042	0.00731161	0.0116539	0	6.93442e-05	0	0	0	0	0	0.000191678	0	0	0.000207046	0	0	0.000512224	0	0	0	0	0	0	0	0	0.000798317	0.000776099	7.07764e-05	0.000115733	0	0	0	0.000106838	8.93584e-05	0.000157401	0.000215196	0.000916235	0.000145906	0	0	0.000320541	9.49723e-05	0	0	0	0	0	0.000272828	0.00115329	0.00130339	0	0	0.000124938	0	0.00140607	0.00036597	0	0	7.99033e-05	0.000237014	0	0	0	0	0	6.5628e-05	0	0	0	0	0	0	0.000465731	0.00028889	0	0	0	0	0	0	0	0	0	0	0	0	0	0	0	0	0	0	0.000607285	0.000210042	0	0	0.000154773	0	0	0	0	0.000274149	0	0	0	0	0.000431764	0.000806605	0	0	0.000476374	0	0	0	0.000335363	0.000108609	0	0	9.58212e-05	0	0	0	0	0	0	0	0.00130648	0.000352396	0	0	0	0	0	0	0	0	0.000145074	2.9185e-05	0	0	0.00107832	0.00164669	0.00549791	0.00574003	0.0036234	0.000395234	0	0.000322801	0	0	0.00052433	0.00045009	0	0	0	0	0	0	0.000919909	0.000959779	0.000368099	0	0.00153296	0.00323297	0.00281672	0	0	0	0	0	0.000416985	0.000363394	0.000107183	0.000420071	0	0	0.000332601	0	0	0	0.000112437	0.000120217	0.000507119	0.000336131	0	0	0	0	0	0.00264389	0.00161006	0	0	0	0	0.00151779	0.000935598	0	0	0.000868397	0	0	0	0	0	0.000643262	0.000900101	0	0	0	0	0	0	9.41356e-05	0.000153574	0	9.12968e-05	0	0	0.000187317	5.40504e-05	0.000183071	0.000246401	0.00158993	0.00116329	0.000622895	0.000419385	0	8.81169e-05	0	0	0.000430524	0.000174844	0.000185522	0.000165087	0.00050163	0.000198706	0	0	0	0	0.00013084	6.41095e-05	0	0	0.000320189	0.00035335	0.000548785	0.000300662	4.70206e-05	4.71103e-05	0.00317512	0.001773	4.51831e-05	8.01783e-05	0	0	0	0	0	0	0.000104027	0.00027858	0.000355302	0.000725596	0.00285697	0	0	0	0.00139187	0	0	0	9.73612e-05	0	0	0	0.000337378	0	0	0	0	0.00015008	0.000939756	5.63444e-05	0	0	0	0.00029017	2.52145e-05	0	0	0	0	0	0	0	0.000140565	0	0	0.000227463	0.000513341	0	4.05883e-05	0	0	0	0	0.000958845	0	0.00013445	0.000635883	0.000116444	0.000379846	0.00413066	0.00446524	0	0	0.00114042	0.000266346	0	0	7.70637e-05	0	6.66466e-05	8.50179e-05	0.000832657	0.000235351	0.000110113	0.000107871	0	0	0	0	0	0	0	0.000183647	0	0	0	0	0	0	0	0	0.000114463	0	0.00063403	0.00128379	0.000366066	0.00143978	0	0	5.37839e-05	0	0.000261652	0.000137804	0	0	0	0	0	0.000983509	0.00115028	0	0.000183638	0	0	4.54698e-05	0.000263804	0	0	0	0	0.000275451	0	0.00188315	0.00168211	0	0.00038407	0.000251477	0	0.000375265	0.000879513	0	0	0.000662179	0	0	0	0	0	0	0.000719103	0.00013768	0.000320984	0	0.000102241	0.000878643	0	0	0	0	0	0	0	0	0	0.000170327	0.00041839	5.60762e-05	0	0	0	0	0.000109288	4.20018e-05	0	0.00264729	0.00208188	0.00211129	0	0.00101052	0	0	0.00689236	0	5.60542e-05	0.000150726	0.000106878	6.62127e-05	0	0	0	0	6.75266e-05	0.000156106	0	0	0	0	0	0	0	0	0.000646402	0.00115521	0.000805116	0	0	0.000139277	0.000119199	0	0	0	0	0	0	0	0	0.000405759	0.000144429	0.00177812	0.000959237	0	0	0.000129727	6.7217e-05	0	0	0.000106884	0.000218844	0	7.74424e-05	0	0	0.00433315	0.00435508	0	0	0	0	0	0	0.00021564	0.00340578	0.00111963	0.000477477	0.000426165	0.000711858	0	0	0	0	0	0	0.000788893	0.000189955	0	0	0	0	0	0.00106719	0.000854445	0	0	0.000451264	0.000454236	0	0	0.00611293	0.00479724	0.00241129	0.000209587	0	0	0	0	0	0	0	0	1.53876e-05	0	0	0	0.000449142	0.0021116	0	0.00093104	0	0	0	0.000464902	0	0	0.00124175	0	0	5.28546e-05	0	0	0	6.45392e-05	0	0.000846375	0.00651011	0	0	0.00195219	0.000700676	0.00123975	0	0.000318274	0.00019144	0	0	0.00116094	0.00192789	0	0	0	0	0.00188953	0.000598688	0	0.00226405	0	0	0	0	0	0	0	0.00100145	0	0.00216886	0.00241898	0	0	0	0	0	0	0	0.00196494	0	0	0	0	0	0	0	0	0.000169936	0.000167634	0	0	0	0	0.000537982	0.00135727	0.000575624	0.000159273	0.00269924	0.0023785	0	0	0	0	0	0.00043753	0	0.00189751	0	0.000580732	0.00120746	0.000148453	0.000229167	0.00364878	0.00188665	0	0.000673358	0	9.28544e-05	0	0	0.000924584	0.000830423	0.00192564	0.00212986	0.000132379	0.000172168	0	0	0.000886647	0.00177594	0.00183535	0.000419971	0.00656981	0	0	0	0.000200652	0	0.000145905	0	0.000147964	0.000341609	0.00428344	0.0027367	0.00025848	0.000489645	0.000227248	0.000164954	0.00451147	0.00399454	0	0	0.0017148	0.00105621	0	0.00015049	0.00158834	0.00105996	0.000220654	0.000123087	0.000778317	0.000492844	0.00070105	0.000519295	0.000496365	0.000241583	0.00114508	0.00086045	0.00108073	0.000996204	0.00334014	0.00366262	0.00219948	0.00170328	0.0024403	0.00176316	0.00141861	0.0014104	6.88863e-05	0	5.55133e-05	1.0889e-05	6.47535e-05	0	0.000104145	0	0	0	0	0	0.000341338	0.000259603	0.000288801	0.000227197	0	0.000142775	0.00102122	0.000598228	0.00381856	0.00355101	0.0025471	0.00182883	0.000358656	0	0.00526225	0.00580731	4.68717e-05	0.000425198	0.000342312	9.47907e-05	0.000204125	4.17162e-05	0.000149877	0.000301458	0	0	0.000250869	0.000312036	0	0	0	0.00106223	0	0	0	0.000248909	0.000110281	0.000709114	0.00170616	0.0018954	0.00197799	0.00253367	0.000423536	0.000439807	0.0033652	0.00128687	0.00203165	0.00197929	0.000249676	0	0	6.94785e-05	0	0	0.000190537	0.00051364	0.000418709	0.000382033	0.00148986	0.00171963	2.15528e-05	0	0	0	0	0	0.000351861	0.000264196	0.000388451	0.000455925	0.000168301	0	0.000748783	0.000725997	0.00102106	0.00218294	0.00503187	0.000961918	0.00154463	0.00109139	0.00135143	0.000701169	0.000749128	0.00314424	0	0.00239826	0.00115408	0.00102611	0.000706729	0.00219852	0.00347195	0	8.4934e-05	0	0.00128642	0.000510882	0.00374696	0.00290844	0.00802414	0.0058142	0.0017311	0.000423369	0.000212663	0.000835741	0.00279969	0.00154997	0.00140277	0.00110544	0.000805896	0.00160537	0.00252069	0.00153675	0.00043801	0.00205484	0.00230018	0.00152598	0.000478052	0.00197426	0.000675322	0.00105035	0.0013197	0.00493473	0.00496365	0.000503414	0.00112099	0.000183618	0.000471878	0.000327088	0.000882073	0	0	0.000219162	0.000212489	0.000440015	0.000951256	0	0	8.44706e-05	0	6.80269e-05	5.80671e-05	0.000347664	0.00109393	2.94677e-05	0.000265649	0.000768811	0.00039853	0.00518292	0.0054004	0.000210089	0.000191373	0.00200217	0.000811665	0.000986766	0.00158117	0	0	0.000833572	0.00122875	0.000297575	0.00030542	0.00109095	0.0007469	0.00133041	0.00200068	0.00119046	0.00340621	0.000183394	0.000194493	0.00259736	0.00130025	0.00133316	0.000950586	0.000725805	0.00192436	0.00123987	0.00110317	0.0013789	0.000591184	0.000352259	0.000524934	0.000980836	6.65975e-05	0.000358397	4.55414e-05	0.000103298	0	0.000128712	0.000961934	0	0	0.000730246	4.44048e-05	0	0.00028709	0.000810094	0	0	0.000321379	0.00088136	0.000540786	8.60936e-05	0.00370102	0.000678025	0.00254059	0.00169989	0.000351654	0.000144121	0	0	0.00118373	0.000794445	0.00131416	0.0012095	0.000467395	0.000352839	0.000160672	0	0	0	0.000693799	0	0.000618534	0.000168592	0.000290492	7.66679e-05	0.00254702	0	0	0.00374672	0.00671641	0.00434096	0.000470716	0.00114232	9.48654e-05	0	0.000280534	0.000940425	0.000328117	0	0.000548779	0.000493425	0.00174629	0.00161619	0	0	0.00453304	0.00352889	0	0	0.00187209	0.00255545	0.00104899	0	0.0014096	0.00157084	0.000127455	0.000206336	0.000166214	0.000155883	0	4.70505e-05	0.000118361	0.000180829	0.000181079	0	0.000459244	0.00086594	0.00012027	6.64514e-05	0	0	0	0	0	0	0.00187959	0.000638783	0	0	0	0	0.000804768	0.000765928	0.00262609	0.00282698	0.00203746	0.00479538	0.000142841	0.000107941	0.00064936	0.000243385	0.00308494	0.00421752	0.00114237	0.000349068	0	0	0.000105008	8.88969e-05	0.000722581	0.000824498	6.31062e-05	0.000139437	0.00240539	0.00476153	0	0	0.000318185	0.00020711	0.000553626	0.000225145	0.00137883	0.00105931	0	0.00435778	0.0015895	0	0.000206811	0.000702324	0.000466268	0.000204679	0	0	0	0	0	0	0	0.00152219	0.0019597	0.000529856	0.000238398	0	0.000372046	0.000411559	0.000570161	0.000581801	0	0	0	0	0	0	0	9.81986e-05	0.000207385	0.000898631	0.000567411	0.00207985	0.00338442	0.000370914	0.000509624	0.000107249	0.000102385	0.00268508	0.00317059	0	0	0.000885084	0.000538245	0	0	0	8.93321e-05	0.000250043	0.000294045	8.76869e-05	0.00016418	0	0.000149395	0.000851066	0.00108043	0.000467519	0.000823052	0.000283846	0.000256854	0.0039891	0.0026385	0.00189063	0.00158146	0.00252064	0.00362705	0.000375752	0.000881273	0	0	4.43875e-05	0	0	0.000467392	0	0.000402211	5.76036e-05	0.000255025	0	0	0.000164133	0.000187515	0.000970588	0.000372294	0	3.67009e-05	0.000809119	0.00026254	0.00377255	0.00300651	0.00193175	0.00284573	0.000227216	0.000159201	0.00526457	0.00706635	0.000598027	0.000341297	0.000198041	0	0	7.71373e-05	0.000460296	0.000286061	4.7042e-05	0	3.91233e-05	0.000461689	0.000169256	0	0	0.000140027	0	0	0	0.000204298	0	0.00246519	0.0018032	0.000905092	0.00180751	0.00239905	0.000339491	0.000144742	0.00277885	0	0.00189523	0.0013208	0.000730812	0.000368881	0	0	5.3033e-05	0	0	0	0	0	0.000670434	0.00032673	0.000238407	0.000198984	5.65758e-05	3.95829e-05	0.000101828	0	0.000189252	0	0.000250294	0.000200258	0.000303436	7.74659e-05	0.000530509	0.000417932	0.00117295	0.0002594	0.0015644	0	0.00123958	0.000751355	0.00285092	0.00307271	0	0.00181054	0.00141751	0.000567193	0	0.00466909	0.00550427	0.000562596	0.000200237	0	0	0.000670676	0	0	0.00227206	0.00263394	0.00107715	0.000716679	0.000216017	0.000110206	0.000356083	0.00249446	0.000960844	0	0	0.000744618	0	0.00134545	0	0	0	0.000336206	0.00134386	0.00231413	0.000898591	0.000280946	0.00148147	0.00260816	0.00373189	0.00131399	0.000699781	0.00119868	0.00016399	6.85085e-05	0.000131649	0.000256498	0.000107059	0.000335012	0	0.000539074	0.00121616	0.000261254	7.77215e-05	4.68778e-05	0	5.28931e-05	0	0.000286156	3.78051e-05	0.00125023	0	0.000267127	0	0	0.000187384	0.00533254	0.00564697	0.000142858	0.000551366	0	0.000401297	0	0	0	0	0.000246205	0.000595893	0	0	0.000796632	0.00099762	0.00070241	0.000804909	0	0	0.00336722	0	1.75983e-05	0.000320383	0.000123307	0.000622341	0.000388111	0.000359545	0.000329769	0.00187004	0.00116212	0.000288564	0.000440971	0	0	0.000238206	0.000422703	0	0	0.000166245	0.00012051	0.000259521	0.000186348	0	0	0	0	0	0	0	0	0.000153627	0	0	0	0.00197663	0	0.000791232	0.000397104	0	0.000119068	0	0	0	0	0.000699744	0.000472199	0	0	0	0	0.000567368	0	0.000410191	0	0.000248501	0.000213311	0.000118289	0.0002813	0.00204253	0.00101071	0.00453958	0.00237963	0.00335434	0.00349307	0.00037741	0.00079526	0	0	0.000386813	0.000118997	0	0	0.000273256	0.000363567	0.000239773	0.000196621	0	0	0.00148681	0.00147461	0	9.30841e-05	0.00606146	0.00382587	0.000573368	0.00157488	0.000593064	0.00104037	0	8.45934e-05	0.000263044	0.000130472	0	7.14949e-05	0	0.000123434	0.000118152	0	4.04373e-05	0.000121049	0.000164637	0.000214527	0	0	0	0	0	0	0.0004953	0.000435438	0	0	0	0	0.000244357	0.000143314	0.00367584	0.0044987	0	0	0	0	0	0	0.000114052	0.000644212	0.000165354	0.000107232	0	0	0	0	0.000297153	0.000306077	0.000132588	0	0.00119566	0.00145876	0	0	0	0	0.000170512	0	0	0	0	0	0	0.000395917	0	0	0	0.000163818	0	0	0	8.61316e-05	7.10722e-05	6.33043e-05	0.0001796	0	0.000194276	0	0	0	0	0	0	0	8.27559e-05	0.00611542	0	0.0043288	0	0.00154165	0.00491242	0	0	0	0.000660698	0	0.000852708	0.000607261	3.98317e-05	0	0	0.000208556	0.000265928	0	0.000325984	0	0	0	0	0	0	0.000134596	0.000134187	5.34874e-05	0.000357831	4.16899e-05	5.28573e-05	0	0	0.00194315	0.0014919	0.000794389	0	0	0	0	0.000304508	0	0	0	0.002993	0	0.000533308	0.000866809	8.47552e-05	6.79852e-05	0	0	0	0	0.001751	0.0013781	0	0.00055462	0	0	0	0.000975177	0.000360289	0	0	0	0	0	0	0.0076931	0	0	0	0	0	0	7.21062e-05	4.99695e-05	0	0	0	0	0	0	0	0	0	0	0	0.00111971	0	0	0	0	0	0	0	0	0.000165164	0	0	0.000418729	7.09592e-05	0.000101757	0	0	0	0.000447147	0.00118148	0	0.000305804	0	0	0	0.000184743	0	4.03517e-05	0	0	0	0.000123137	0.000211642	0	0	0	0	0	0	5.36249e-05	0	0	0.000944357	0	0.00266979	0.000356699	0.00220982	0	0	0	0.00162961	0.00420388	0.00261436	0	0	0.000203416	0.00150465	0	0.000484924	0	0	4.93243e-05	0.000764064	0	0	0	0	0	0	3.62397e-05	0.000155267	0.00656885	0.00646574	0	0	0.00046988	0	0.000300545	0.00211011	0	0	0	0.000141172	0	0	0	8.59468e-05	5.39858e-05	0.000300611	0	0	0.00196529	0.000502392	0.00270849	0	0.000525198	0.000149188	0.000182862	0.000174081	0.000514516	0.000406499	0.000554063	0	0.000498183	0	0.000477602	0.000299322	0	0	0	0	0.000447528	0.000306883	0.00253633	0.00104536	0	0	0.000579849	0.000182026	0.000451658	0.00039812	0	0	8.79467e-05	0.000480104	0	0	0	0	0	0	0	0	0	0	0	0	0	0	0	0.00159498	0.00132453	0.000140444	0.000679777	0.000216223	0	0	0.00194212	0.000754688	0	0.000541233	0	0	0	0.000124887	0	0	0	0	0.000683689	0.00156119	0	0	0	0	0	0	0	5.93732e-05	0	0	0	0	0	0	0	0	0	0	0.00056547	0.00222442	0	0	0	0	0	0	0	0	7.61421e-05	9.03011e-05	0	0	0.00209694	0.000511195	0	0	0.00392521	0.00116424	0	0	0	0	0.00108635	0.00326422	6.36705e-05	0	0	0.000338811	0	0	0.00066824	0	0	0	0.000639863	0.00174468	0.000295262	0	0	0	0	0	0.000361372	0.000650833	9.24295e-05	0.000225538	0	0	0	0	0	0	0	0.000433008	0	0.000803177	0	0	0	0	0	0	0.0034203	0	0	0	0	0	0.00151916	0.00289412	0	0	0	0	0	0	0	0	0.000218374	0.000532766	0	0	0	0	0	0	0.000908918	0.0001151	0	0	0	0	0	0	0	0.000928851	0.00145137	0	0	0.00255037	0.00160687	0.00273242	0.00328872	0.00138701	0.00458895	0.00221964	0.00231214	0.000758506	0.000313181	0.00521072	0.00235883	0.00226547	0.00138549	0.00138587	0.00303469	0.00274968	0.00492547	0.00364303	0.00141317	0.000751613	0.00316557	0.00381815	0.00428951	0.00578826	0.00747924	0.00450157	0.00496028	0.000556299	0.000806583	0.0030171	0.00255951	0.00112536	0.000803987	0.00340965	0.00250396	0.00222165	0.00496058	0.00391253	0.0037573	0.00202168	0.000677296	0.00214822	0.00329013	0.0027101	0.00354696	0.00089202	0.00129502	0.00302322	0.00276104	0.00266108	0.000961151	0.00188602	0.00199943	0.00199444	0.00107307	0.00238081	0.00280503	0.00161335	0.00241389	0.00297038	0.00190611	0.00314848	0.00195817	0.00310311	0.00322808	0.00401322	0.00384934	0.00233542	0.00225477	0.000868733	0.00307954	0.00401041	0.00461123	0.00157611	0.00175901	0.00155889	0.00199959	0.000456175	0.000213882	0.00110419	0.00180158	0.0015685	0.00166145	0.00119556	0.00261104	0.00237373	0.00179453	0.000564135	0.00383893	0.00261962	0.00168377	0.00257338	0.00243557	0	0.005102	0.00321804	0.00142475	0.000802764	0.00800332	0.00863598	0.00264189	0.00325084	0	0.00156267	0.00382368	0.00138374	0.000420702	0.00159906	0.00336981	0.00254467	0.00284979	0.00244648	0.000552012	0.000940866	0.00177554	0.00187205	0.00244292	0.00393154	0.00253202	0.00425365	0.000501359	0.00219282	0.00286011	0.00321513	0.0031127	0.00280793	0.00266395	0.00144666	0.00481415	0.00517878	0.00177377	0.00285958	0.00247364	0.000918573	0.00162483	0.0012032	0.000849094	0.00176605	0.00119623	0.000586772	0.00150971	0.00168853	0.00254821	0.00141568	0.000584478	0.000293319	0.000784893	0.00171536	0.001863	0.00133781	0.000619659	0.00308144	0.00288626	0.00118084	0.0014187	0.00658353	0.00410043	0.00317299	0.00269239	0.00488357	0.00412937	0.00431307	9.48485e-05	0.00554488	0.00211384	0.0058232	0.0053692	0.00320273	0.00159657	0.00292734	0.00339392	0.00356963	0.0023678	0.00172544	0.00243305	0.00203499	0.00359875	0.00198275	0.00493816	0.00519012	0.00579219	0.00228798	0.00217804	0.00216195	0.000601566	0	0.00269939	0.0016752	0.00362608	0.00421208	0.00314302	0.00295469	0.00283001	0.00359182	0.00466289	0.00198981	0.00271282	0.00347894	0	0	0.0051836	0.00184145	0.00426044	0.000889295	0.00246741	0.0018116	0.000357067	0.000665454	0.00155171	0	0.00369691	0.00282684	0.00132859	0.00248654	0.000861978	0.00210685	0.000173747	0.000407788	0.00369857	0.0017035	0.000601616	0.00142953	0.00160441	0.00199189	0.00117675	0.0014718	0.000272963	0.00566965	0.00535579	0.0016123	0.00137881	0.00268279	0.0022861	0.00202023	0.00299665	0.0021329	0.00186511	0.000638657	0.00156034	0.00411152	0.00216119	0.00105319	0.000688042	0.000387165	0.00269042	0	0.00194521	0	0.00128756	0.00150297	0.00181833	0.00221785	0.00226241	0.00287818	0	0.00314557	0.00384127	0.00120966	0.00153329	0.00228297	0.0041882	0.00197993	0.00130365	0.000420665	0.000815387	0.000892908	0.0011428	0.00173093	0.000812531	0.000965405	0.0012041	0.0006576	0.00325732	0.00204113	0	0.00119677	0.00163198	0.0028107	0.00327559	0.00197699	0.0011808	0.00127203	0.001532	0.0047583	0.00429809	0.00138301	0.000573363	0.000224553	0.000137682	0	0.00140668	0.0014921	0.0011878	0.00167372	0.00252283	0.00143588	0.00312113	0.000597707	0	0.000562727	0.00324903	0.00182467	0.00139136	0.00262129	0.00372855	0.00368058	0.00240416	0.00381423	0.00443554	0.00525747	0.00560821	0	0	0.00182024	0.00166882	0.00336921	0.00440533	0.00318095	0.00268666	0.00328191	0.00263427	0.00253836	0.00291338	0.00361432	0.0045271	0.0045393	0.00432172	0.00126905	0.00199188	0.00291965	0.00244844	0.00322659	0.00383821	0.00395834	0.00269445	0.000920488	0.00163274	0.00231063	0.00242496	0.000881965	0.00131099	0.003862	0.00350569	0.000914282	0.000817574	0.00189263	0.00117176	0.00104454	0.000741209	0.000783135	0.000280092	0	0	0.000592988	0.000569489	0.00386201	0.00407449	0.000548995	0.00142598	0.000852815	0.00332987	0.00414672	0.00468941	0.00381909	0.00196998	0.00430023	0.00414097	0	0.000238862	0.00110733	0.00185842	0.00273922	0.00328115	0.00265611	0.00260073	0.000416637	0.000672128	0.000589914	0.000247419	0.00230279	0.00171413	0.00220272	0.00239725	0.00248742	0.00256895	0.000976529	0.000680946	0.00248619	0.00287981	0.0013492	0	0.00210549	0.00300435	0.0021232	0.00295843	0.00240894	0.0035478	0.000435016	0.00161848	0.00178728	0.00405521	0.000435808	0.000939333	0.000811485	0.000671229	0.000787191	0.00122159	0.00128725	0.00221854	0.00284462	0.00281469	0.00225489	0.000290576	0.00400319	0.00134796	0.00330947	0.00328128	0.00599488	0.005059	0.00461286	0.00318968	0.00114771	0.000472836	0.0030882	0.00204406	0.0011268	0.000748211	0.00251647	0.00350849	0.0103279	0.00210717	0.00298561	0.00433555	0.00326856	0.00341266	0.000868065	0.00203838	0.00400868	0.00353499	0.00147924	0.000113483	0.00299963	0.00263314	0.00104613	0.000576701	0.00163796	0.00220415	0.00170178	0.000734824	0.00304175	0.00171031	0.00265054	0.00272384	0.00283823	0	0.00318675	0.00304858	0.00187196	0.00265226	0.002188	0.00428526	0.0009663	0.00135884	0.0033047	0.00186232	0.00342874	0.00302074	0.00206931	0.000597187	0.0014711	0.0012839	0.000266643	0.000261186	0.000512334	0.00165356	0	0	0.00307214	0.000914065	0.00299056	0.00161151	0.00250547	0.00276122	0.00177766	0.000884095	0.00125263	0.00311095	0.00494335	0.00153585	0.00584366	0.00188511	0.00344405	0.00745527	0.00731538	0.00140875	0.00288817	0.00190915	0.00200438	0.0017146	0.00171492	0.00265167	0.00388814	0.00146112	0.00362971	0.0005539	0.0013258	0.00082701	0.00449277	0.00207709	0.00408001	0.00259263	0.00408592	0.00241229	0.00414083	0.00108079	0.00424391	0.00457234	0.00448756	0.00361936	0.00317857	0.0025071	0.00185175	0.00151156	0.000570327	0.00150099	0.00159398	0.00222654	0.00261939	0.00136282	0.000687	0.00168736	0.00185935	0.00218838	0.0023287	0.00104199	0.000879756	0.00171692	0.00129214	0.00112043	0.00120265	0.00105363	0.000336428	0.00137745	0.000389277	0.00119295	0.000906089	0.00247533	0.00403846	0.00126893	0.00118636	0.00249746	0.0013878	0.00273671	0.00419765	0.00132535	0.00224324	0	0.00186899	0.00754739	0.00344384	0.00127954	0	0.00271827	0.00317694	0.00328238	0.00254289	0.00230853	0.00133864	0.00301139	0	0.00401339	0.000462714	0.00375912	0.00225315	0.00337795	0.00352126	0.00106977	0.0024606	0.00212334	0.000552975	0.00220353	0.00247907	0.00209978	0.00319599	0.00363522	0.00339429	0.00427345	0.00247443	0.00284019	0.00180192	0.0022915	0.00388182	0.00473212	0.00192469	0.00116533	0.00474809	0.00627357	0.00236846	0.000107434	0.00241248	0.00199922	0.000411283	0.000618134	0.000678447	0	0.00570827	0.00357568	0.00168939	0.00142468	0.00140561	0.0019759	0.000604066	0.000777688	0.000488265	0.00100538	0.000424596	0.00161636	0.000869926	0.00141276	0.000586153	0.000593384	0.000929265	0.00548266	0.00425798	0.00171918	0.00163591	0.00219504	0.00286865	0.00263581	0.0031472	0.00029295	9.19011e-05	0.00097922	0.00118875	0.000503479	0.000493083	0.000746191	0.000811646	0.00204245	0.00281139	0	0.000700596	0	0.000443527	0.000437429	0.000381147	0.00114195	0.0015879	0.00314322	0.00607564	0.00193358	0.0019845	0.00146508	0.00188417	0.00289243	0.00197052	0.00102447	0.00105182	0.000282207	0.000589344	0.00125653	0.000581028	0.0011082	0.000816758	0.00202483	0.000621739	0.0013728	0.0014116	0	0	0.000254987	0	0.00140153	0.00108389	0.000499331	0.00024357	0.000686918	0.000787302	0.000925659	0.000883898	0.000273931	0.000111329	0.00120291	0.00067485	0.00194314	0.00135791	0.000683824	0.000121571	0	0.00333214	0.000830387	0.00134234	0.000869984	0.00211935	0.000275519	0.000188385	0.000328333	0.000121029	0.00248847	0.00335056	0.00147078	0.00410186	0.000837499	0.00198782	0.0026251	0.00239865	0	0	0.0036214	0	0.0029242	0.00167914	0.00240318	0.00256406	0.00285801	0.00233913	0.00212609	0.00329547	0.00323158	0.00383521	0.00119617	0.00127262	0.00228518	0.00374709	0.00153756	0.000579194	0.000355146	0	0.000558282	0.00120899	0.000830601	0.000617304	0.00104886	0.000645436	0.00382297	0.00382303	0.000404661	0.00101519	0.00251304	0.00195491	0	0.000182231	0	0.000136187	0.00198918	0	0.000573874	0.000770134	0.00435385	0.00445435	0.00110309	0.00229757	0.000635339	0.000602255	0.00470221	0.00497738	0.0018142	0.000222726	0.00269183	0.000920868	0.000946283	0.00286963	0.00291957	0.00124881	0.00170582	0.00188797	0.00090337	0.00116257	0.00109436	0.000527109	0.000878227	0.00236104	0.00221209	0.00359862	0.00279037	0.000506799	0.000168035	0	0	0.000400024	0.000654047	0.000694353	0.001059	0.00295402	0.00329091	0.00231085	0	0.000713247	0.00137156	0.00172934	0.00212105	0.00312861	0.00398386	0	0.000567286	0.000274155	0.000404958	0.00011723	0	0.00127032	0.00121578	0.00450075	0.00317746	0	0.0012749	0.00198543	0	0.00218277	0	0.00378225	0.00302128	0.00245296	0.0064001	0.000687969	0.00362173	0.00226379	0.00300733	0.00119119	0.000964935	0.00100288	0.00138754	0.00441175	0.00448662	0.00245741	0.00358884	0.00202571	0.00368235	0.000105563	0.000164979	0.00434142	0.00412213	0.000156296	0.000115002	0.00182712	0.00339183	0.000288111	0	0.00064036	0.000780465	0.0012196	0.000365865	0.00124407	0.000812573	0.000170235	0.00020507	0.00344343	0.00165423	0.00184315	0.00126159	0.00225868	0.00311582	0.00218955	0.00200441	0.00348962	0.000918999	0.00181455	0.00103858	0.00349456	0.00364053	0.00313043	0.00395729	0.00010421	0.000107884	0.000208006	4.5263e-05	0.000250289	6.61853e-05	0.000697647	0.000717941	0	0	0	0.000233176	0.0025986	0.00147937	0.00195523	0.00128673	0.00107189	0	0.00368259	0.0032991	0.00415221	0.00460103	0.00439003	0.00453961	0.000403142	0.000809554	0.00436205	0.00350106	0.00197733	0.00260237	0.00131093	0.00126412	0.000184155	5.3108e-05	0.000680124	0.0015945	0.00280165	0.00305709	0.000453958	0.000188935	0.00143162	0.00100377	0.000544947	0.000735097	0.00180819	0.00303393	0.000918667	0.000829878	0.00381657	0.00422891	0.00310926	0.00326059	0.00211013	0.00197776	0.00248925	0.0021532	0.000843012	0.00333069	0.00338844	0.00309071	0.000226622	0.000214964	0.000961678	0.000623404	0.00131661	0.00106838	0.00062508	0.00153202	0.00181601	0.00163549	0.000863699	0.000944886	0	0	0.000340959	0.000729769	0	0.00183581	0.000354781	0.000545067	0.000736948	0.000922742	0.00583322	0.00421283	0	0.0016281	0.00400561	0.00233976	0.0010579	0.00288731	0.00265428	0.000273084	0.00158566	0.00596715	0.00248088	0.00507684	0.000453893	0.00107606	0.00105591	0.000511876	0.00053013	4.98265e-05	0.00178934	0.00594097	0.00182925	0.00335539	0.00725492	0	0.00109565	0.00268758	0.00448336	0.0030359	0.00218032	0.00195871	0.00383867	0.00504934	0.00117658	0.000490097	0	0.00222418	0.00187718	0.00193901	0.00118489	0.00297653	0.00161182	0.00275515	0.00512343	0.00246847	0.0024243	0.000635712	0.000674962	0.00049788	0.000422524	0.000759557	0.000469515	0.00468013	0.00423611	0.000956893	0	0.00270628	0.00174528	0.000156357	0	0.00022184	0.000408544	0.000654698	0.000416947	0.00209389	0.00128618	0.000667454	0.000814971	0.0001183	0.000283859	0.00469527	0.00471049	0.00125411	0.00111972	0.00317568	0.00226193	0.00101521	0.00233014	0	0.000491001	0.00154629	0.00134515	0.00141299	0	0	0.000713697	0.000376003	0.00391436	0.000666523	0.000813675	0.000618108	0.00471944	0.00055352	0.000230784	0.00239345	0.002513	0.000903735	0.000714141	0.00413452	0.00265915	0	0.00126403	0.00275926	0.00251393	0.000414242	0.000626347	0	4.5157e-05	0.00012506	0.00228316	0.000684426	0.00100518	0.000282255	0.000379681	0.000346017	0.000292582	0	0.0023955	0.0025216	0.000239484	0.000134138	0.00394384	0.00260759	0.000140408	0.000559603	0.00190362	0.00440636	0.00488872	0.0049708	0	0.00043241	0.00013989	0.000333001	0.000552863	0.000224319	0.00185684	0.00186426	0.000560431	0.00129821	0.00150202	0.00286476	7.59189e-05	0	0.000229313	0	0.000510743	0.000442809	0.000674416	0.00114387	0.00271186	0.00278223	0.00372156	0.00462475	0.00482957	0.00500568	0.00167629	0.0019343	0.00281843	0.000915566	0.00377231	0.00461052	0.00188441	0.00109101	0.000592122	0.000473308	0.00223093	0.0013561	0.00126033	0.001547	0.00533973	0.0047208	0.000158241	0.000358409	0.00551126	0.00321317	0.00272831	0.00199896	0.0010334	0.0025977	0.000313534	0.000578798	0.000310153	0.000424847	7.87208e-05	0.000258438	0.00153065	0.000526032	0.000586313	0.000497823	0.00106729	0.00302891	0.000196181	0	0.000248939	0	0	0.00401035	0.000455988	0.000505792	0.00257458	0.002922	0.000139461	0	0	0	0.000702914	0.000777529	0.00311178	0.00350139	0	0	3.23042e-05	0.000130031	0.00207015	0.00163656	0.00033675	0.000473323	0.000992749	0.00048529	4.12102e-05	0	0.000495149	0	0.00117849	0.000891549	0.000173027	0.000135838	0.00226732	0.00213266	8.05517e-05	0.00117426	0	0.000876279	0.00137816	0.00176516	0.00310779	0.00378289	0.00275999	0.00250665	0.003151	0.00318532	0.00234264	0.000795087	0.00534679	0.00328749	0.00165937	0.00206208	0.00259675	0.00294272	0.00242025	0.00308155	0.00196772	0.00210571	0.00344271	0.00346012	0.00217866	0.00264001	9.74003e-05	0.0015011	0.0037342	0.00118448	0.00297552	0	0.00435089	0	0.00303409	0.000682223	0.00344923	0.00361849	0.0018064	0.0019088	0.00255479	0.0028667	0.00483173	0.00541598	0.002742	0.0020807	0.00270764	0.00198232	0.00226334	0.00285783	0.00414172	0.00352888	0.000612029	0.00134554	0.00273164	0.00363015	0.00109134	0.00137305	0.00247976	0.00259285	0.00159508	0.00137575	0.00166539	0.00155866	0.00288674	0.00279411	0.00245902	0.00245074	0.000758777	0.00131546	0.00445517	0.00545115	0.0043615	0.00313217	0.00409603	0.00372411	0.0025593	0.000657877	0	0.00376597	0.00477479	0.00573782	0.00268633	0.00318409	0.00175826	0.00201637	0.002558	0.00152886	0.00114239	0.00135462	0.00262836	0.00301909	0.00223601	0.00207503	0.00271272	0.00121947	0.00212804	0.000798203	0.00142577	0.00224206	0.00261598	0.00223864	0.00364029	0.00461645	0.0046184	0.00133065	0.00257287	0.00610609	0.00443868	0.00363023	0.00277169	0.00111061	0.00158352	0.00385347	0.00227985	0.00231184	0.00407577	0.00395285	0.00391774	0.00162464	0.00239821	0	0.00326164	0.00275975	0.00247056	0.00303241	0.00310637	0.00228536	0.00235853	0.00371684	0.0043741	0.00338542	0.00484351	0.00256203	0.00283639	0.00332728	0.00373043	0.0026073	0.00299395	0.00343417	0.00390985	0.0011243	0.00229149	0.00162934	0.00269692	0.0014676	0.00169059	0.000865941	0.00119509	0.00361861	0.00178382	0.00250339	0.00231463	0.00256642	0.0018619	0.00125888	0.00146774	0.00246045	0.00150968	0.00130173	0.00381635	0.001097	0.00028949	0.00244696	0.00458933	0.00335043	0.00381252	0.00201472	0.00192682	0.00119689	0.00279813	0.00352045	0.00332301	0.00269815	0.00291141	0.00400168	0.00419315	0	0.00207191	0.00733099	0.00683982	0.00631585	0.00092995	0.00456002	0.00393888	0.00369593	0.00389313	0.00303696	0.00322749	0.00219368	0.00630228	0.00546052	0.00564773	0.000280309	0.00174581	0.00249318	0.00284145	0.0045583	0.00432842	0.00284469	0.00228013	0.00210795	0.00495643	0.00544916	0.00213611	0.00529338	0.00166473	0.00246766	0.00607955	0.00424674	0.00703672	0.00307735	0.00187527	0.00141527	0.000607253	0.000351547	6.58249e-05	7.91228e-05	0.00289949	0.00329153	0	0	0.00163126	0.00291245	0.00174555	0.00212387	0.000926017	0.00133053	0.000536017	0.000431028	0.000816834	0.00267611	0.00156461	0.00155199	0.00171878	0.00539876	0.00523831	0.00122362	0.00106349	0.00430179	0.00248635	0.00319939	0.00220624	0.000939989	0.00210781	0.00257519	0.00162307	0.00244104	0.00234501	0.00127506	0.000775935	0.000950559	0.00385672	0.00306999	0.00247557	0.00236907	0.00232941	0	0.00156302	0.00385302	0.00206869	0.00242382	0.00382457	0.0047883	0.00220372	0.00257688	0.00433221	0.00371599	0.00359122	0.00427968	0.000988331	0.000917088	5.60004e-05	0.00241846	0.00137678	0.000418652	0.00217148	0.00121598	0.0017896	0.00293627	0.00199986	0.00303984	0.00191031	0.00287568	0.00205112	0.00153391	0	0.000398696	0.00184279	0	0.00495722	0.00735585	0.000397986	0.00100412	2.81322e-05	7.28544e-05	0.00142134	0.00093182	0.00194322	0.00222078	0.0027076	0.00251798	0.00130829	0.00245015	0	0.00133033	0.0010335	0.00146874	0.00174908	0.00232497	0.0025298	0.00249417	0.00442704	0.00401046	0.00487351	0.00265374	0.00645217	0.00731394	0.00313869	0.00419695	0.00123963	0.00181275	0.00292414	0.00299163	0.00274096	0.0015771	0.00461677	0.0041725	0.0022182	0.00253446	0.00410073	0.00375566	0.00503838	0.00335403	0.0017238	0.00294632	0.00245051	0.00245717	0.00432761	0.00375662	0.00281709	0.00193721	0.00153651	0.00200539	0.00324348	0.00303134	0.000291259	0.000234093	0.00248845	0.00292182	0.0017818	0.00220471	0.00206988	0.00142253	0.00162861	0.00106454	0.000554852	0.00149374	0.00462382	0.00357695	0.00218538	0.00276444	0.00322081	0.00369253	0.00100462	0.00225862	0.00173567	0.00326477	0.00781719	0.00685205	0.00342988	0.00426514	0.00487782	0.00373002	0.000395341	0.000332082	0.00194921	0.00094423	0.00224945	0.0024311	0.00296918	0.00286377	0.00138879	0.00172924	0.00116017	0.00131749	0.00266531	0.00382234	0.0014113	0.0020971	0.00260798	0.00372476	0.00101225	0.000337733	0.00118579	0.00146431	0.00208538	0.0022661	0.00335553	0.00282403
POLYAMINSYN3-PWY	superpathway of polyamine biosynthesis II	0	0	0	0	0	0	0	0	0	0	0	0	0	0	0	0	0	0	0	0	0	0	0	0	0	0	0	0	0	0	0	0	0	0	0	0	0	0	0	0	0	0	0	0	0	0	0	0	0	0	0	0	0	0	0	0	0	0	0	0	0	0	0	0	0	0	0	0	0	0	0	0	0	0	0	0	0	0	0	0	0	0	0	0	0	0	0	0	0	0	0	0	0	0	0	0	0	0	0	0	0	0	0	0	0	0	0	0	0	0	0	0	0	0	0	0	0	0	0	0	0	0	0	0	0	0	0	0	0	0	0	0	0	0	0	0	0	0	0	0	0	0	0	0	0	0	0	0	0	0	0	0	0	0	0	0	0	0	0	0	0	0	0	0	0	0	0	0	0	0	0	0	0	0	0	0	0	0	0	0	0	0	0	0	0	0	0	0	0	0	0	0	0	0	0	0	0	0	0	0	0	0	0	0	0	0	0	0	0	0	0	0	0	0	0	0	0	0	0	0	0	0	0	0	0	0	0	0	0	0	0	0	0	0	0	0	0	0	0	0	0	0	0	0	0	0	0	0	0	0	0	0	0	0	0	0	0	0	0	0	0	0	0	0	0	0	0	0	0	0	0	0	0	0	0	0	0	0	0	0	0	0	0	0	0	0	0	0	0	0	0	0	0	0	0	0	0	0	0	0	0	0	0	0	0	0	0	0	0	0	0	0	0	0	0	0	0	0	0	0	0	0	0	0	0	0	0	0	0	0	0	0	0	0	0	0	0	0	0	0	0	0	0	0	0	0	0	0	0	0	0	0	0	0	0	0	0	0	0	0	0	0	0	0	0	0	0	0	0	0	0	0	0	0	0	0	0	0	0	0	0	0	0	0	0	0	0	0	0	0	0	0	0	0	0	0	0	0	0	0	0	0	0	0	0	0	0	0	0	0	0	0	0	0	0	0	0	0	0	0	0	0	0	0	0	0	0	0	0	0	0	0	0	0	0	0	0	0	0	0	0	0	0	0	0	0	0	0	0	0	0	0	0	0	0	0	0	0	0	0	0	0	0	0	0	0	0	0	0	0	0	0	0	0	0	0	0	0	0	0	0	0	0	0	0	0	0	0	0	0	0	0	0	0	0	0	0	0	0	0	0	0	0	0	0	0	0	0	0	0	0	0	0	0	0	0	0	0	0	0	0	0	0	0	0	0	0	0	0	0	0	0	0	4.97114e-05	0	0	0	0	0	0	0	0	0	0	0	0	0	0	0	0	0	0	0	0	0	0	0	0	0	0	0	0	0	0	0	0	0	0	0	0	0	0	0	0	0	0	0	0	0	0	0	0	0	0	0	0	0	0	0	0	0	0	0	0	0	0	0	0	0	0	0	0	0	0	0	0	0	0	0	0	0	0	0	0	0	0	0	0	0	0	0	0	0	0	0	0	0	0	0	0	0	0	0	0	0	0	0	0	0	0	0	0	0	0	0	0	0	0	0	0	0	0	0	0	0	0	0	0	0	0	0	0	0	0	0	0	0	0	0	0	0	0	0	0	0	0	0	0	0	0	0	0	0	0	0	0	0	0	0	0	0	0	0	0	0	0	0	0	0	0	0	0	0	0	0	0	0	0	0	0	0	0	0	0	0	0	0	0	0	0	0	0	0	0	0	0	0	0	0	0	0	0	0	0	0	0	0	0	0	0	0	0	0	0	0	0	0	0	0	0	0	0	0	0	0	0	0	0	0	0	0	0	0	0	0	0	0	0	0	0	0	0	0	0	0	0	0	0	0	0	0	0	0	0	0	0	0	0	0	0	0	0	0	0	0	0	0	0	0	0	0	0	0	0	0	0	0	0	0	0	0	0	0	0	0	0	0	0	0	0	0	0	0	0	0	0	0	0	0	0	0	0	0	0	0	0	0	0	0	0	0	0	0	0	0	0	0	0	0	0	0	0	0	0	0	0	0	0	0	0	0	0	0	0	0	0	0	0	0	0	0	0	0	0	0	0	0	0	0	0	0	0	0	0	0	0	0	0	0	0	0	0	0	0	0	0	0	0	0	0	0	0	0	0	0	0	0	0	0	0	0	0	0	0	0.000682476	0.000384623	0	0	0	0	0	0	0	0	0	0	0	0	0	0	0	0	0	0	0	0	0	0	0	0	0	0	0	0	0	0	0	0	0	0	0	0	0	0	0	0	0	0	0	0	0	0	0	0	0	0	0	0	0	0	0	0	0	0	0	0	0	0	0	0	0	0	0	0	0	0	0	0	0	0	0	0	0	0	0	0	0	0	0	0	0	0	0	0	0	0	0	0	0	0	0	0	0	0	0	0	0	0	0	0	0	0	0	0	0	0	0	0	0	0	0	0	0	0	0	0	0	0	0	0	0	0	0	0	0	0	0	0	0	0	0	0	0	0	0	0	0	0	0	0	0	0	0	0	0	0	0	0	0	0	0	0	0	0	0	0	0	0	0	0	0	0	0	0	0	0	0	0	0	0	0	0	0	0	0	0	0	0	0.000224187	0.000327966	0	0	0	0	0	0	0	0	0	0	0	0	0	0	0	0	0	0	0	0	0	0	0	0	0	0	0	0	0	0	0	0	0	0	0	0	0	0	0	0	0	0	0	0	0	0	0	0	0	0	0	0	0	0	0	0	0	0	0	0	0	0	0	0	0	0	0	0	0	0	0	0	0	0	0	0	0	0	0	0	0	0	0	0	0	0	0	0	0	0	0	0	0	0	0	0	0	0	0	0	0	0	0	0	0	0	0	0	0	0	0	0	0	0	0	0	0	0	0	0	0	0	0	0	0	0	0	0	0	0	0	0	0	0	0	0	0	0	0	0	0	0	0	0	0	0	0	0	0	0	0	0	0	0	0	0	0	0	0	0	0	0	0	0	0	0	0	0	0	0	0	0	0	0	0	0	0	0	0	0	0	0	0	0	0	0	0	0	0	0	0	0	0	0	0	0	0	0	0	0	0	0	0	0	0	0	0	0	0	0	0	0	8.3201e-05	0	0	0	0	0	0	0	0	0	0	0	0	0	0	0	0	0	0	0	0	0	0	0	0	0	0	0	0	0	0	0	0	0	0	0	0	0	0	0	0	0	0	0	0	0	0	0	0	0	0	0	0	0	0	0	0	0	0	0	0	0	0	0	0	0	0	0	0	0	0	0	0	0	0	0	0	0	0	0	0	0	0	0	0	0	0	0	0	0	0	0	0	0	0	0	0	0	0	0	0	0	0	0	0	0	0	0	0	0	0	0	0	0	0	0	0	0	0	0	0	0	0	0	0	0	0	0	0	0	0	0	0	0	0	0	0	0	0	0	0	0	0	0	0	0	0	0	0	0	0	0	0	0	0	0	0	0	0	0	0	0	0	0	0	0	0	0	0	0	0	0	0	0	0	0	0	0	0	0	0	0	0	0	0	0	0	0	0	0	0	0	0	0	0	0	0	0	0	0	0	0	0	0	0	0	0	0	0	0	0	0	0	0	0	0	0	0	0	0	0	0	0	0	0	0	0	0	0	0	0	0	0	0	0	0	0	0	0.000845208	0	0	0	0	0	0	0	0	0	0	0	0	0	0	0	0	0	0	0	0	0	0	0	0	0	0	0	0	0	0	0	0	0	0	0	0	0	0	0	0	0	0	0	0	0	0	0	0	0	0	0	0	0	0	0	0	0	0	0	0	0	0	0	0	0	0	0	0	0	0	0	0	0	0	0	0	0	0	0	0	0	0	0	0	0	0	0	0	0	0	0	0	0	0	0	0	0	0	0	0	0	0	0	0	0	0	0	0	0	0	0	0	0	0	0	0	0	0	0	0	0	0	0	0	0	0	0	0	0	0	0	0	0	0	0	0	0	0	0	0	0	0	0	0	0	0	0	0	0	0	0	0	0	0	0	0	0	0	0	0	0	0	0	0	0	0	0	0	0	0	0	0	0	0	0	0	0	0	0	0	0	0	0	0	0	0	0	0	0	0	0	0	0	0	0	0	0	0	0	0	0	0	0	0	0	0	0	0	0	0	0	0	0	0	0	0	0	0	0	0	0	0	0	0	0	0	0	0	0	0	0	0	0	0	0	0	0	0	0	0	0	0	0	0	0	0	0	0	0	0	0	0	0	0	0	0	0	0	0	0	0	0	0	0	0	0	0	0	0	0	0	0	0	0	0	0	0	0	0	0	0	0	0	0	0	0	0	0	0	0	0	0	0	0	0	0	0	0	0	0	0	0	0	0	0	0	0	0	0	0	0	0	0	0	0	0	0	0	0	0	0	0	0	0	0	0	0	0	0	0	0	0	0	0	0	0	0	0	0	0	0	0	0	0	0	0	0	0	0	0	0	0	0	0	0	0	0	0	0	0	0	0	0	0	0	0	0	0	0	0	0	0	0	0	0	0	0	0	0	0	0	0	0	0	0	0	0	0	0	0	0	0	0	0	0	0	0	0	0	0	0	0	0	0	0	0	0	0	0	0	0	0	0	0	0	0	0	0	0	0	0	0	0	0	0	0	9.02612e-05	0	0	0	0.000100911	0	0	0.000144761	0	0	0	0	0	0	0	4.11623e-05	0	0	0	0	0	0	0	0	0	0	0	0	0	0	0	0	0	0	0	8.44803e-05	0	0	0	0	0	0	0	0	0	0	0	0	0	0	0	0	0	0	0	0	0	0	0	0	0	0	0	0.000147594	0	0	0	0	0	0	0	0	0	0	0	0	0	0	0	0	0	0	0	0	0	0	0	0	0	0	0	0	6.73543e-05	0	0	0	0	0	0	0	0	0	0.000377565	2.53236e-05	0	0	0	0	0	0	0	0	0	0	0	0	0	0	0	0	0.000146112	0	0	0	0	0	0	0	0	0	0	0	0	0	0	0	0	0	0	0	0.000159141	0	0	0	0	0	0	0	0	0	0	0	0	0	8.25874e-05	0	0	0	0	0	0	0	0	0	0	0	0	0	0	0	0	0	0	0	0	0	0	0	0.000155297	0.000708948	0	0	0	0	0	0	0	0	0	0	0	0	0	0	0	0	0	0	0	0	0	0	0	0	0	0	0	0	0	0	0	0	0	0	0	0	0.000349841	0	0	0	0	0	0	0	0	0	0	0	0	0	0	0	0	2.09842e-05	0	0	0	8.34759e-05	0	0	0	0	0	0	0	0	0	0	0	0	0	0	0	0	0	0	0	0	0	0	0	0	0	0	0	0	0	0	0	0	0	0	0	0	0	0	0	0	0	0	0	0	0	0	0	0	0	0	0	0	0	0	0	0	0	0	0	0	0	0	0	0	4.39256e-05	0	0	0	0	0	0	0	0	0	0	0	0	0	0	0	0.00010307	0	0	0	0	0	0	0	0	0	0.000318174	0.000119021	0.000168707	0	0	0	0	0	0	0	0	0	0	0	0	0	0	0	0	0	0	0	0	0	0	0	0	0	0	0	0	0	0	0	0	0	0	0	0	0	0	8.53718e-05	0	0	0	0	0	0	0	0	0	0	0	0	0	0	0	0	0	0	0	0	0	0	0	0	0	0	0	0	0	0	0	0	0	0	0	0	0	0	0.000225699	0	0	0	0	0	0	0	0	0	0	0	0	0	0	0	0	0	0	0	0	0	0	0	0	0	0	0	0.000681019	0	0	0	0	0	0	0	0	0	0	0	0	0	0	0	0	0	0	0	0	0	0	0	0	0	0	0	0	0	0	0	0	0	0	0	0	0	0	0	0	0	0	0	0	0	0	0	0	0	0	0	0	0	0	0	0	0	0	0	0	0	0	0	0	0	0	0	0	0	0	0	0	0	0	0	0	0	0	0	0	0	0	0	0	0	0	0	0.000304326	0	0	0	0	0	0	0	0	0	0	0	0	0	0	0	0	0	0	0	0	0	0	0	0.000115382	0	0	0	0	0	0	0	0	0	0	0	0	0	0	0	0	0	0	0	0	0	0	0	0	0	0	0	0	0	0	0	0	0	0	0	0	0	0	0	0	0	0	0	0	0	0	0	0	0	0	0	0	0	0	0	0	0	0	0	0	0	0	0	0	0	0	0	0	0	0	0	0	0	0	0	0	0	0	0	0	0	0	0	0	0	0	0	0	0	0	0	0	0	0	0	0	0	0	0	0	0	0	0	0	0	0	0	0	0	0	0	0	0	0	0	0	0	0	0	0	0	0	0	0	0	0	0	0	0	0	0	0	0	0	0	0	0	0	0	0	0	0	0	0	0	0	0	0	0	0	0	0	0	0	0	0	0	0	0	0	0	0	0	0	0	0	0	0	0	0	0	0	0	0	0	0	0	0	0	0	0	0	0	0	0	0	0	0	0	0	0	0	0	0	0	0	0	0	0	0	0	0	0	0	0	0	0	0	0	0	0	0	0	0	0	0	0	0	0	0	0	0	0	0	0	0	0	0	0	0	0	0	0	0	0	0	0	0	0	0	0	0	0	0	0	0	0	0	0	0	0	0	0	0	0	0	0	0	0	0	0	0	0	0	0	0	0	0	0	0	0	0	0	0	0	0	0	0	0	0	0	0	0	0	0	0	0	0	0	0	0	0	0	0	0	0	0	0	0	0	0	0	0	0	0	0	0	0	0	0	0	0	0	0	0	0	0	0	0	0	0	0	0	0	0	0	0	0	0	0	0	0	0	0	0	0	0	0	0	0	0	0	0	0	0	0	0	5.7787e-05	0	0	0	0	0	0	0	0.000240075	0	0	0	0	0	0	0	0	0	0	0	0	0	0	0	0	0	0	0	0	0	0	0	0	0	0	0	0	0	0	0	0	0	0	0	0	0	0	0	0	7.81505e-05	0	0	0	0	0	0	6.2622e-05	0	0	0.00030851	0	0	0	0	0	0	0	0	0	0	0	0	0	0	0	0	0	0	0	0	0	0	0	0	0	0	0	0	0	0	0	0	0	0	0	0	0	0	0	0	0	0	0	0	0	0	0	0	0	0	0	0	0	0	0	0	0	3.45494e-05	0	0	0	0	0	0	0	0	0	0	0	0	0	0	0	0	0	0	0	0	0	0	0	0	0	0	0	0	0	0	0	0	0	0	0	0	0	0	0	0	0	0	0	0	0	0	0	0	0	0	0	0	0	0	0	0	0	0	0	0	0	0	0	0	0	0	0	0	0	0	0	0	0	0	0	0	0	0	0	0	0	0	0.000250772	0	0	5.77958e-05	0	0	0	0	0	0	0	0	0	0	0	0	0	0	0	0	0	0	0	0	0	0	0	0	0	0	0	0	0	0	0	0	0	0	0	0	0	0	0	0	0	0	0	0	0	0	0	0	0	0	0	0	0	0	0	0	0	0	0	0	0	0	0	0	0	0	0	0	0	0	0	0	0	0	0	0	0	0	0	0	0	0	0	0	0	0	0	0	0	0	0	0	0	0	0	0	0	0	0	0	0	0	0	0	0	0	0	0	0	0	0	0	0	0	0	0	0	0	0	0	0	0	0	0	0	0	0	0	0	0	0	0	0	0	0	0	5.87244e-05	0	0	0	0	0	0	0	0	0	0	0	0	0	0	0	0	0	0	3.58657e-05	0	0	0	0	0	0	0	0	0	0	0	0	0	0	0	0	0	0	0	0	0	0	0	0	0	0	0	0	0	0	0	0	0	0	0	0	0	0	0	0	0	0	0	0	0	0	0	0	0.000189812	0	0	0	0	0	0	0	0	0	6.77547e-05	5.4923e-05	0	0	0	0	0	0	0	0	0	0	0	0	0	0	0	0	0	8.10192e-05	0	0	0	0.000185267	8.50438e-05	0	0	0	0	0	0	0	0	0	0	0	0	0	0	0	0	0	0	0	0.000142181	0	0	5.07054e-05	0.00017216	0	0.000247243	0	0	0	0	0	0	0	0	0	0	0	9.12751e-05	0	0	0	0	0	0	0	0	0	0	0	0	0	0	0.000236351	0	0	0	0	0	3.86226e-05	0	0	0	0	0	0	0	0	0	0	0	0	0	0	0	0	0	0	0	0.000143039	0	0	0.0001335	0	0	0	0	0	0	0	0	0.000137236	0	0	3.17165e-05	0	0	0	0	0	0	0	0	0	0	0	0	0	0	0	0	0	0	0	0	0	0	0	0	0	1.76276e-05	0	0	0	0	0	0	0	0	0	0	0	0	0	0	0	0	0	0	0	0	0	0	0	0	0	3.03479e-05	0	0	0	0	0.000155034	0	0	0	0	0.000134864	0	0	0	0	0	0	0	0	0	0	0	0	0	0	0.000233614	0	0.000174469	0.000173009	0	0	0	0	0	0	0	0	7.29169e-05	0	0	0	0	0	0	0	0	0	0	0	0	0	0	0.000129014	0	0	0	0.00030014	0	0	0	0	0	0	0	0	0	0	0	0	0	0	0	0	0	0	0	0	0	0	0	0	0	0	0	0	0	0	0	0
POLYAMSYN-PWY	superpathway of polyamine biosynthesis I	0	0	0	0	0	0	0	0	0	0	0	0	0	0	0	0	0	0	0	0	0	0	0	0	0	0	0	0	0	0	0	0	0	0	0	0	0	0	0	0	0	0	0	0	0	0	0	0	0	0	0	0	0	0	0	0	0	0	0	0	0	0	0	0	0	0	0	0	2.97047e-05	0	0	0	0	0	0	0	0	0	0	0	0	0	0	0	0	0	0	0	0	0	0	0	0	0	0	0	0	0	0	0	0	0	0	0	0	0	0	0	0	0	0	0	0	0	0	0	0	0	0	0	0	0	0	0	0	0	0	0	0	0	0	0	0	0	0	0	0	0	0	0	0	0	0	0	0	0	0	0	0	0	0	0	0	0	0	0	0	0	0	0	0	0	0	0	0	0	0	0	0	0	0	0	0	0	0	0	0	0	0	0	0	0	0	0	0	0	0	0	0	0	0	0	0	0	0	0	0	0	0	0	0	0	0	0	0	0	0	0	0	0	0	0	0	0	0	0	0	0	0	0	0	0	0	0.000137978	3.69254e-05	0	0	0	0	0	0	0	0	0	0	0	0	0	0	0	0	0	0	0	0	0	0	0	0	0	0	0	0	0	0	0	0	0	0	0	0	0	0	0	0	0	0	0	0	0	0	0	0	0	0	0	0	0	0	0	0	0	0	0	0	0	0	0	0	0	0	0	0	0	0	0	2.06857e-05	0	0	0	0	0	0	0	0	0	0	0	0	0	0	0	0	0	0	0	0	0	0	0	0	0	0	0	0	0	0	0	0	0	0	7.99393e-05	0.00017171	0	0	0	0	0	0	0	0	0	0	0	0	0	0	0	0	0	0	0	0	0	0	0	0	0	0	0	0	0	0	0	0	0	0	0	0	0	0	0	0	0	0	0	0	0	0	0	0	0	0	0	0	0	0	0	0	0	0	0	0	0	0	0	0	0	0	0	0	0	0	0	0	0	0	0	0	0	0	0	0	0	0	0	0	0	0	0	0	0	0	0	0	0	0	0	0	0	0	0	0	0	0	0	0	0	0	0	0	0	0	0	0	0	0	0	0	0	0	0	0	0	0	0	0	0	0	0	0	0	0	0	0	0	0	0	0	0	0	0	0	0	0	0	0	0	0	0	0	0	0	0	0	0	0	0	0	0	0	0	0	0	0	0	0	0	0	0	0	0	0	0	0	0	0	0	0	0	0	0	0	0	0	0	0	0	0	0	0	0	0	0	0	0	0	0	0	0	0	0	0	0	0	0	0	0	0	0	0	0	0	0	0	0	0	0	0	0	0	0	0	0	0	0	0	0	0	0	0	0	0	0	0	0	0	0	0	0	0	0	0	0	0	0	0	0	0	0	0	0	0	0	0	0	0	0	0	0	0	0	0	0	0	0	0	0	0	0	0	0	0	0	0	0	0	0	0	0	0	0	0	0	0	0	0	0	0	0	0	0	0	0	0	0	0	0	0	0	0	0	0	0	0	0	0	0	0	0	0	0	0	0	0	0	0	0	0	0	0	0	0	0	0	0	0	0	0	0	0	0	0	0	0	0	0	0	0	0	0	0	0	0	0	0	0	0	0	0	0	0	0	0	0	0	0	0	0	0	0	0	0	0	0	0	0	0	0	0	0	0	0	0	0	0	0	0	0	0	0	0	0	0	0	0	0	0	0	0	0	0	0	0	0	0	0	0	0	0	0	0	0	0	0	0	0	0	0	0	0	0	0	0	0	0	0	0	0	0	0	0	0	0	0	0	0	0	0	0	0	0	0	0	0	0	0	0	0	0	0	0	0	0	0	0	0	0	0	0	0	0	0	0	0.000187455	0	7.88162e-05	0.000191223	0	0	0.000211098	0	0	0	0	0	0	0	0	0	0	0	0	0	0	0	0	0	0	0	0	0	0	0	0	0	0	0	0	0	0.000297307	0	3.45127e-05	0	0	0	0	0	0	0	0.000285329	0.000456977	0	0	3.20354e-05	0	0	0	0.000124639	0	0	0	0	0	0.000174669	0	0	0	0.000836429	0.000374376	0.000502044	0.000245794	0	0	0.000135267	3.95435e-05	0	0	0	0	0	0	0	0	0	0	0	0	0	0	0	0	0	0	0.00010019	0.000309576	0	0.00128415	0.00021953	0.000109259	2.45679e-05	0	0	0	0	6.49615e-05	0	0	0	5.59655e-05	2.24809e-05	8.51189e-05	0	0	0	0	0	0	0	0	0	0	0	0	0	0.000104912	0.000244541	0.000235861	0.000439718	0.000322942	0	0	0.000656281	0.000192565	0.000815733	0.000593374	0	0	0	0	0	0	0	0	0	0	0	0	0	0	0	0	0	0	7.16233e-05	0	0	0	0	0	0.000172148	0	0.000118038	0	0.000434953	0	0	0	1.7607e-05	0.000178659	0	0	0	0	0	0	0	0	0.000485429	0	0	0	0	2.07254e-05	0.000792825	0.000339472	0	0	0	0.000269051	0	0	0.000749265	9.17823e-05	0.000425271	0	0	0	0	0.000293891	0.000117445	0	0.000114966	0.000107969	6.30819e-05	0	0	0	0	0	0	0	2.49456e-05	2.24706e-05	0	0	0.000202937	0	0	7.48509e-05	0	0	0	0	0	4.49172e-06	0	0	0	7.07649e-05	0.000221648	0	0	0	0	0.000840257	0.000567703	0	0	0.000364923	0.000155857	0	0	0	0	0	0	3.79576e-05	0	9.0426e-05	0.000159807	0	0.00050626	0	0	0	0	0	0	0	0.000180227	0.000199981	7.61754e-05	0	2.16432e-05	0.000109644	5.04215e-05	0	2.44228e-05	0	0	0	0	0	0	0	0	0	0	0	0	0	0	0	0	0	0	0.000229297	0.000107527	0	0	0	0	0	0	0	0	0	0	0	6.38735e-05	0.000144076	0	0	0	0	0	0	0	0	0	0	0	0	0	0	0	0	0.000381511	0.000772142	0	9.11629e-05	0	0	0	0	0	0	5.87567e-05	0	0.000118351	1.77818e-05	0	0	0.000160683	0.000135514	0	0	0	0.000260767	0	0	0.000179236	0.000196492	0	0	0	0	0	0	0	0	0	0	0	3.74893e-05	0	0	0	0	0	0	0	0	0	0	0	0	0	0	0	0	0.000667637	0.000761403	0	0.000351888	0	0	0.000120055	0	6.51027e-05	0.000100393	0	0	0	0	0	0	0.000439045	9.2523e-05	0	0	0	2.41137e-05	0	0	0	0	0	0	7.11683e-05	0	0	0.000215749	9.01265e-05	0	0	0	0	0	0	0	0	0	0	0	0	0	0	2.64047e-05	0	0	0	0	0	0	0	0	0	0	0	0	0	0	2.95534e-05	0.000359498	0.000167752	0.000347095	0	0	0	0	0	0.00035328	0.000472515	0	0	0.000157904	0.000128575	0	0	0	0	5.30593e-05	0	0	0	0	0	0	6.42645e-05	0	0	0	0	0.00054827	0.000599251	0.000233728	0.000306943	0	0	3.75708e-05	0	0	0	0	0	0	0	0	0	0	5.6888e-05	0	0	2.80158e-05	3.21778e-05	0	0	0	0	9.6703e-05	0	0.000511758	0.000434918	0.000327193	0.000977187	0	8.51656e-05	2.59208e-05	0	0	8.84596e-05	0	0	0	3.5175e-05	0	0	0	0	0	0	0	0	0	0	0	0	0	4.67896e-05	0	0.000668793	0.000322479	0.000193018	0.000259753	0.000561625	0	4.18824e-05	0.000995715	0.00223765	6.29804e-05	8.63584e-05	0	0	0	0	0	0	0	0	0	0	0	0	0	0	0	0	0	0	0	0	0	0	0	0	4.35278e-05	3.7412e-05	0	0	0	0	0.00016085	0	2.13318e-05	0	0	0	0	0	0	0	0	7.64492e-05	0	0	0	0	0	8.55559e-05	0.000794396	0.000718746	9.06726e-05	0	7.5857e-05	0	0	0.000464859	0.000303578	0	0	0.000251477	0	0	0	0	0	0	0	8.44352e-05	0.000209898	2.40837e-05	0	0.000186783	0	0	0	0	0	0	0	0	0	0	0	0	0	0	0	0	0	0	0	0	0	0	0	3.54954e-05	0	0	0	0.000580973	0.000278588	0	0	0	0.000139031	0	0	0	0	0	0.000147021	0	0	0	0.000168155	0	0	0	8.83895e-05	0.000618154	0	0	0	0	7.56267e-05	7.73575e-05	0	0	0	0	0	0	0	0	0	0	0	0	0	0	5.41778e-05	0	0	0	0	0	0	0	0	0	0	0	0	0	0	0	0	0	0	0	0	0	0	0	4.41225e-05	0	0	0	0	0	0	0	0	0	0	0	0	0	0	0	0.00013749	0	0.000253462	0	0	0	0	0	0	0	0	0	0	0.00011149	0	0	0	0	0	0	0	0	0	0	0	0	0	0	0	0	0	0	0	0	0	0	0	0	0	0	7.18419e-05	0	0	0	0	0	0	0	0	0	0	0	0	0	0	0	0	0.000830197	0	0	0	0	0	0	0	0	0	0	0	0	0	0	2.40143e-05	0	0	0	0	0	0	0	0	0	0	0	0	0	0	0	0	0	0	0	0	0	0	0	0	0	0	0	0	0	0	0	0	0	0	0	0	0	0	0	0	0	0	0	0	0	0	0	0	0	0	0	0	0	0	0	0	0	0	0	0	0	0	0	0	0	0	0	0	0	0	0	0	0	0	0	0	0	0	0	0	0	0	0	0	0	0	0	0	0	0	0	0	0	0	0	0	0	0	0	0	0	0	0	0	0	0	0	0	0	0	0	0	0	0	0	0	0	0	0	0	0	0	0	0	0	0	0	0	0	0	0	0	0	0	0	0	0	0	0	0	0	0	0	0	0	0	0	0	0	0	0	0	0	0	0	0	0	0	0	0	0	0	0	0	0	0	0	0	0	0	0	0	0	0	0	0	0	0	0	0	0	0	0	0	0	0	0	0	0	0	0	0	0	0	0	0	0	0	0	0	0	0	0	0	0	0	0	0	0	0	0	0	0	0	0	0	0	0	0	0	0	0	0	0	0	0	0	0	0	0	0	0	0	0	0	0	0	0	0	0	0	0	0	0	0	0	0	0	0	0	0	0	0	0	0	0	0	0	0	0	0	0	0	0	0	0	0	0	0	0	0	0	0	0	0	0	0	0	0	0	0	0	0	0	0	0	0	0	0	0	0	0	0	0	0	0	0	0	0	0	0	0	0	0	0	0	0	0	0	0	0	0	0	0	0	0	0	0	0	0	0	0	0	0	0	0	0	0	0	0	0	0	0	0	0	0	0	0	0	0	0	0	0	0	0	0	0	0	0	0	0	0	0	0	0	0	0	0	0	0	0	0	0	0	0	0	0	0	0	0	0	0	0	0	0	0	0	0	0	0	0	0	0	0	0	0	0	0	0	0	0	0	0	0	0	0	0	0	0	0	0	0	0	0	0	0	0	0	0.000731493	0.000302307	0.000317546	0.000142255	0	0	7.35642e-05	0.000285777	0	0	0.000433388	0	0	0	0	2.72729e-05	0	3.93507e-05	0.000254626	0.000100005	6.46636e-05	0.000395739	0.000106581	0.000236512	0.000520054	0.00083535	0.000651754	0.000450479	0	0	0.000513208	0.000163684	0.000189588	0.000125793	0.000321416	0.000245099	0	0	0.000629858	0.000918396	0.000533271	0.000301218	0	0.000219322	0.000117409	0.000591829	0	3.54634e-05	0.000917971	0.000870317	0.00122053	0	9.03256e-05	0.000227303	0.000284996	0.000195709	0.00047004	0.000476424	6.87355e-05	0.000248926	0.000703635	9.62129e-05	0.000314624	0.000403894	0.000142698	0.000189111	0.000557678	0.000666297	0.000411351	0.000372539	0	0	0.000258216	0.000434139	0.000304419	0.000345981	7.76551e-05	0.000132041	0	0	0	0.000286836	0	0	0.000132288	7.44096e-05	0	0	0	0.000609042	0.000618935	0.000202563	0.000554311	0.000211105	0	0.00150851	0.000672814	0	0	0	0	0.000232085	0.000577223	0	0.000399536	0.00075026	0.000208029	0	0.000171267	0.000143274	9.84252e-05	0.000559756	7.4953e-05	0	0	0	0	0.000358558	0	0.0011738	0.000660056	0.00014172	0.000332929	0.000733293	0.000611493	0.00127853	0.00087329	0.000268133	0.000243527	0.000589198	0.00124979	0.000211097	0.000231162	3.48736e-05	7.39263e-05	0	0	0	8.40147e-06	0	0	9.50304e-05	0	0.000320878	0	0	2.91642e-05	0.00020239	0.000451956	0.000136627	0	0.0001283	0.000282193	0	0	7.77907e-05	0.000145607	0.00103087	0.000460191	0.000258373	0.000187777	0.000841249	0.00147265	0	0.00013085	0	0	0	1.21186e-05	5.5236e-05	0.000465707	0.000902184	0.000281852	0.000233213	0.000402864	0.000188927	0.000244769	0	0.000169324	0.000738696	0.00118639	0.000178808	0.000615334	0.000105434	0.000242928	0	0	8.54034e-05	0	0.000246047	0.000716955	0	0.000313351	0.000236969	0.000446717	0.000389239	0	0	0.000368995	0	0	0.000138864	0	0	0	0.000129681	0.000140429	0	0	0.000224879	0	6.08093e-05	4.63578e-05	0	0.000257376	0.000228189	0.000178974	0	0.000128909	0.000537801	0.000190574	0	0	0.000271596	0.000359449	0.000588252	0.00014759	8.55228e-05	0.000818568	0.000657589	0.000183857	0.000176074	0.000656758	0.000440219	0.000514476	0.000859717	0.000206382	9.35752e-05	0	5.47016e-05	0.000396018	0.000272678	0.000109822	0.000125395	0.000420219	0.000408115	0	0.00030246	0	0	2.60588e-05	0.000105253	0.000795066	0.000575162	0	0	0.000175734	0.00027337	0.000309723	0.000380868	0.000244109	0	0.000314885	0.000160049	0.00012158	0.000214929	0.000154087	0	3.7843e-05	0	7.48535e-05	0	0	0	5.25057e-05	0	7.22276e-05	0.00047582	0.000896563	0.00104334	8.95698e-05	7.89613e-05	0.000451588	8.61812e-05	0	0.001194	5.79853e-05	0	5.678e-05	1.23356e-05	0	0.000345265	0.000200848	0.000270973	9.77284e-05	0.000242037	0	0.000160431	5.86763e-05	0	0	0.000366959	0	0	0.000288082	0.00057665	0	7.08025e-05	0.000369011	0.000142426	0.00047605	0.000469583	0	0	0	0.000241301	0	0	0.000155941	0.000720792	0.000680767	0.000520257	0.000155225	4.89607e-05	0	0.000349486	0.00103831	0.000767277	0.000200933	0	0.000249741	0.000344462	0.000806463	0.000760409	0	4.53748e-05	0	0.000418509	0	0.000261914	0.000151638	9.0574e-05	0.000181546	0.000289653	3.61191e-05	0	0	0	0.000205587	0	2.11365e-05	0	0	0	0	0	0	0.000126537	0.000189177	0	0.000837002	0.000177121	0	0.000124066	0.000907341	0.00135501	0.000218163	0.00104314	0	0	5.86646e-05	0.000394769	0.000209624	0.000265371	5.00431e-05	0.00010294	0	6.44818e-05	0	0	0.00030775	0.00031598	0.000141676	0.000375684	0.000381011	0	0	0	0	0	0	0	0	0	0.000764774	0.000193962	9.88694e-05	0.000195863	0	0	0	0	0	0	0	0	0	0	0	0	0	0.000396217	0	7.33786e-05	0.000382291	1.67321e-05	0	0.000179923	0.000589668	0.00194842	0.000924074	0	0	0	0.000387018	0.00027556	0.00019551	7.58616e-05	0.000273006	0.000157079	0	0	0.000819695	0.000596363	0.000383764	0.00128623	0	0	5.78632e-05	0.00221064	0.000107011	5.11901e-05	0.00135039	0.000759687	3.00653e-05	0	0.00016281	0	0.000101327	0	0.000535032	0.000398558	0.000146258	0	0	0	0.000254396	0.00036959	0.000109444	0.000806046	0.000194014	0.000278278	0.00020626	9.90229e-05	5.53498e-05	0	0.000513627	0	0.000294851	3.36701e-05	0	0	0	0	0	0	0	0	0	0	0	0	0.000217985	0	0.000284256	0	0.000617876	0.00135694	0.0010505	0.000166772	0.00163132	0	0.00048026	0	6.57447e-05	0.00022577	0.00261986	0	0.000195554	0	0.000227254	0.000122068	0.00010361	0	2.91609e-05	0	0.000137869	0	0.000196584	0.000107621	0	0.000277706	0.000684267	0.000745794	0.000595319	0	0.000356796	0.00220458	0.000625811	0.000548555	0.000502932	0.000316976	0.000418071	0.000122322	4.1416e-05	0.000213615	0	0.000318607	4.292e-05	7.09605e-05	0	0	0	4.01165e-05	0	0.000291379	0.000255376	0	9.80941e-05	0	0	9.65589e-05	1.7487e-05	0	4.54627e-05	5.01951e-05	0.000194001	0	0.000154107	0	0	0.000451194	0.000887385	0.000120992	0.00135715	0	0.000251581	0	0	0	0	0.000185392	0	0.000700668	0.000422917	0.000835008	0.000242291	0.000226104	0.000240119	0.000550296	0	0.00197268	0	0.000132254	0.000250199	5.90078e-05	0.00113239	4.30353e-05	0.000380237	0.000647672	3.16025e-05	0.000594285	0.000228604	0.000382867	0.000730102	5.54508e-05	4.06975e-05	0.000878426	0.000263788	0.000185602	0.000281647	0.000436631	0.00079562	0.000237123	0	0	0	7.117e-05	0	0	1.78047e-05	0.000165904	0	0	0.000189989	0	0	0.000259523	0	5.55773e-05	0.000144866	0.000111954	0	0	8.42063e-05	0	0	0.000348636	7.65009e-05	0.000221617	0	0.000245256	0	0.00074793	0.000691623	0.000119077	0.000228111	0.000322822	0.000726417	0.000210582	0.000846897	0	0	6.88173e-05	5.32012e-05	0	0.000116926	0.00012249	0.000193457	0	0.000230432	0	7.28827e-05	0	0	0	3.36457e-05	5.90451e-05	0	0.000436156	0	0.000263466	0.000523805	0.000227244	0.00031525	0	0	8.66321e-05	0	6.06466e-05	0.000156358	0	0	0	0	3.7703e-05	0	0.000293328	0.000313679	0	0	9.51324e-05	0	4.43175e-05	2.29566e-05	0	0	0	0.00027863	0.000111679	0.00011382	0	0	0.000341868	0	0.000122303	0.000137342	0	0	0	0	0	0	0	0	0	0	0	0	0.000178306	4.78866e-05	0	0.000110383	0.00015967	0	0	1.26721e-05	0	0	0	0	0	0.000281816	0.000105261	0.000353899	0	0.000181822	0.000169957	0.000152731	0.000250332	0.000471159	0.000237463	0.000374428	0	0.000639081	5.57856e-05	0	1.27333e-05	0	3.49406e-05	0	0	0	7.14498e-05	8.36905e-05	0	0.000176949	0	0	0.000648136	0.000673833	0	0	0	0	0	0	0	0	0	0	0	0	0.000215771	0	0	0	0.00018237	0	0.00117561	3.7422e-05	0	0	0.000323335	8.41403e-05	0.000134233	0	0.000128839	0	0	0	1.70651e-05	0.000142361	0	0.000473285	0.000113147	0	0	0	0	0	0	0	0	0.00019613	0.000853328	0.000307468	0	0	0	0	0	0.00016981	0.000175282	0	0	3.28719e-05	0	0	0	0	0	0.000265421	0	0	0	5.41176e-05	0	0	0	0.00110138	0.000337725	0.000191747	0.000262218	0	0.0003305	0.000217638	0.000570424	0	0	0.000103795	0	0.000144012	0	0.000536661	0.000478843	0.000502531	0.00013925	0	0	0.000555607	0.000262201	0	0	0.000245585	0.000402607	0	0	0	0	0	0	0	0.000146854	0	0	0.000391009	6.89282e-05	0	0	0.000369623	0.000401186	1.78717e-05	3.15371e-05	0.000400981	7.22483e-05	0.0001327	0.00013832	0	6.24108e-05	0	9.57988e-05	0	0	0	0	6.16902e-05	0	2.6517e-05	0	0	0	0	0	0.00021424	0	0	0	0	0	0	0	0.00048429	0	0.001763	8.60019e-05	0	5.62398e-05	0.000402353	0.000294104	0.000346034	0.000301216	7.68011e-05	6.34588e-05	0	0	0	2.06456e-05	0	0.000147202	0	0	0	0	0.00012123	7.58824e-05	0.000578264	0.00101416	0.000174661	0.000282044	0.00083575	0.00112632	0.000701397	0.000926575	0.000194066	0.000319089	0.000410761	0.000462989	0	0.000677739	0.000119974	0	0	0	0	0	0	0	0	0.000102198	0	0	0	0	0	0	0	0	0	0.000183288	0	0	4.30668e-05	0	0.000269903	0	0	0	0.000707368	0.000258109	0.000183989	6.06826e-05	1.74008e-05	8.57572e-05	0	6.61805e-05	0.000184918	0	0.000262665	0	0.000344669	0	0	0	0.000132344	0	0.000109193	8.41263e-05	0.000126033	0	0	0.000268052	0.000866229	0.000687871	0.00051437	2.38176e-05	0	0	0	0	0	0	0.00051249	0.000215403	9.87142e-05	0.000317164	0	0.000295793	0	0	0	0	0	0	0	0.000258102	0	0	8.48529e-05	0	0	0.000108326	0.000276959	0	0	4.46554e-05	2.75386e-05	0	0	0.000127774	0.000405755	5.96039e-05	2.50302e-05	0	0	0.00106241	0.00147472	3.37183e-05	9.71735e-05	0.000585275	0.00052156	0.000223602	0.000453574	0	0	6.02586e-05	0.000137843	0.000133638	0	0	0	0	0	0.000240086	0	0	0	0	0	0.000585533	0.000267276	0	0	7.21923e-05	0.00012996	0	0.000179417	0	0	0	0	0	0	0	0.000264473	0	0	0	0	0	0	0	0.000628351	0.000773748	0	0	0.000756826	0.00064389	0	7.41055e-05	0	0	0.000524432	0.000638244	0	0	2.18216e-05	0	0	0	0.000166307	0.000146057	0	0	0	7.9539e-05	0	0	0	0	1.11409e-05	3.28808e-05	0	0	0.000135712	0	0.000444777	0.000605131	0.000554719	0.000325893	0.000181157	0.000465945	0.000158876	3.94231e-05	0	0	4.6201e-05	5.59499e-05	5.614e-05	0	0	0	0	0	0	0.000100468	2.36056e-05	0	0	0.000149452	0.000840844	0.000664713	0	0	2.11483e-05	0	0	0	0	0	3.10174e-05	0	0.000100191	5.22636e-05	0.000163011	0	0	0	0	0	0	0	0	0	0	0	0	0	0	0	0	0	0.00110512	0.000886638	0	0	0	0	0	4.58199e-05	0	0	0	0	0	0	0	0	0	0.000201958	0	0	0	0	0	0	0	0	0	0	0	0	0.000109875	0.000122163	0.000269923	0.000450907	0	0	0.00104175	0.000176739	0	0.00033502	0.000672515	0.000180589	8.87858e-05	0.000228081	8.40667e-05	0.000314787	0.000451207	0.000499449	0	8.92387e-05	0	0	0	0.000123836	0.00102273	0	0.000134178	0	0.000103999	0	0	0	4.99467e-05	6.5932e-05	0.000337076	0.000487755	0	0.00018	0.00137507	0.000302063	4.73611e-05	7.84303e-05	0.000188388	0.000459226	0.000809868	0.000607196	0	0.000315893	0.000935337	0.000483497	0.000133416	0.000255171	0.000306787	0	9.86088e-05	0.000189087	8.96925e-05	0.000124759	0.000186031	0.00034232	0.00024559	0.000278722	7.38242e-05	0.000157897	0.000272649	0.000247865	0.000404689	0.000406874	0.000151571	0.001245	0.000259064	0	0	0	0.000224513	0.000123568	0.000197546	0.000367999	3.58352e-05	0	0.000357079	0	0	0	0	0	0.000309293	0	0.000302897	0	0	0	0	0.000583616	0.000590192	0.00076535	0.000788742	0.00080933	0.00078404	0.000216495	0.000526462	0	0.000283746	0.000645454	0.000217099	3.29184e-05	5.55471e-05	0.000329269	0.000535778	0.000102695	0.000117799	0	0	0.000671632	0.000396858	0	0.000487561	0.000629596	0.000367562	0.00100285	0.00107315	0.000444113	0.00067081	0.00100851	0.000716125	0.000983849	0.000561986	0.000345161	0.000777087	0.000530419	0.000974889	0.000894207	0.00117941	4.82898e-05	5.08674e-05	0.000189734	0.000438905	0	0	0	0	0.000197258	0.00054353	7.44956e-05	0.000233608	0.000250081	0.000225546	0.000236438	0.000379508	0.000204757	0.000240684	0.000462575	0	0	0.000412546	0	0	0.000119228	0.000701335	0.000972838	0.000975459	0.0001237	0.000121079	0.000157311	0.000473323	0.000984953	0.000905742	0.000131779	3.7824e-05	0.000649177	0.000686158	0	0.000785592	0	0	0	0	0.000683908	0.000224941	0.00104905	0.000666334	0.000935836	0.000272435	0.00027238	0.000652764	0.00046903	0	0	0.000330854	6.25773e-05	3.02117e-05	0.000414064	0.000290362	0.000493521	0.000513297	0.000565088	0.000516024	0.000361269	0.000375876	0.000612938	0	0.000210833	0	0.000608936	0	0	0.00023965	5.02878e-05	0.000188987	0	0	0	0.000996248	0.000238983	0	0	0.000317584	0.000203081	0.000195314	9.48083e-05	4.51031e-05	0.000322733	0	9.72607e-05	0.000142973	0.000596402	0.00053986	0.000179388	0.000256526	0.00124984	0.00101215	9.56822e-05	0.000181435	0.00112614	0.000581784	0.00107571	0.00104176	0.000243047	0.000171345	0.000280963	2.86398e-05	0.00107144	0.000699908	0	0.000167666	0	0.000152057	0.000394323	0.000482667	7.97786e-05	0.000211562	0	0.000146708	0.000295356	0.000565937	0.000158552	0.000521247	0.000388076	0.000302251	0.000332036	0.000321838	0.000250549	0.000224261	6.30335e-05	0	0	0	0.000282751	0.000146324	0	0	2.93206e-05	0	0.000246121	0.000580277	0.000776456	0.000196616	0.000823021	0.000439097	0.00049127	0	0	0	0	0.000404495	0	0	0	0	0	0.000405566	0.000374495	6.89529e-05	0.000380809	0.000411543	0.000290303	0	0.000476549	0	0	0	0.000232709	0.000267201	0	0.000314548	0.000175615	0	0.000208375	0.000593329	0.000139735	0.000438261	0.000302	0.000717424	0.0010096	0	0.000105405	0.000251012	0.000244827	0.000534487	0.000136595	0.000251431	0.000135415	0.000215188	0.000283427	0.000114077	8.51887e-05	7.02161e-05	0.000658547	7.23606e-05	0	0.000224516	7.77041e-05	0.0011768	0.00116649	0.00015363	8.07998e-05	0.00035099	0.000562726	0.000107232	0.000104676	0	0	6.33229e-05	0.000219398	0.000122866	2.95422e-05	0.000396337	0	0.000110294	3.23077e-05	2.81956e-05	0	0	0.000746836	0.000217092	0.000445152	0.000625489	0.000375509	9.62154e-05	0.000342564	0	0.00101349	0	0	0.000560793	0.00113013	0.001262	0.000531698	0	5.22426e-05	5.56013e-05	3.53588e-05	0.00022198	0.000450624	0.000251509	0.000541347	0	0.000108758	9.56283e-05	4.73983e-05	0	0.00050254	0.000311568	6.77846e-05	0.000483199	0.000150777	3.99805e-05	0	0.000211269	0.000200422	0.000337087	0	0.000230337	0
POLYISOPRENSYN-PWY	polyisoprenoid biosynthesis (E. coli)	0	0	0	0	0	0	0	0	0	0	0	0	0	0	0	0	0	0	0	0	0	3.27849e-05	0	0	0	0	0	0	0	0	0	0	0	0	0	0	0	0.000826111	0	0	0	0	0	0	0	0	0	0	0	0	0	0	0	0	0	0	0	0	0	0.000121799	0	0	0.000835452	0	0	0.000125767	0	0	0.000119575	0	0	0	0	0	0	0	0	0	0	0	0	0	0	0	0	0	0	0	0	0	0	0	0	0	0	0	0	0	0	0	0	0	0	0	0	0	0	0	0	0.00101792	0	0	0	0	0	0	0	0	0	0	0	0	0	0	0	0	0	0	0	0	0	0	0	0	0	0	0	0	0	0	0	0	0	0	0	0	0	0	0	0	0	0	0	0	0	0	0	0	0	0	0	0	0	0	0	0	0	0	0	0	0.000163195	0	0	0	0	0	0	0	0	0	0	0	0	0	0	0	0	0	0	0	0	0	0	0	0	0	0	0	0	0	0	0	0	0	0	0	0	0	0	0	0	0	0	0	0	0	0	0	0	0	0	0	0	0.000102429	0	0	0	0	0	0	0	0	0	0	0	0	0	0	0	0	0	0	0	0	0	0	0	0	0	0	0	0	0	0	0	0	0	0	0	0	0	0	0	0	0	0	0	0	0	0	0	0	0	0	0	0	0	0	0	0	0	0	0	0	0	0	0	0	0	0	0	0	0	0	0	7.91557e-05	0.000111638	0	0	0	0	0	0	0	0	0	0	0	0	0	0	0	0.00355717	0	0	0	0	0	0	0	0	0	0	0	0	0	0	0	0	0	0	0	0.000148182	0	0	0	0	0	0	0	0	0	0	0	0	0	0	0	0	0	0	0	0	0	0	0	0	0	0	0.00120962	0	0	0	0	0	0	0	0	0	0	0	0	0	0	0	0	0	0	0	0	0	0	0	0	0	0	0	0	0	0	0	0	0	0	0	0	0	0	0	0	0	0	0	0	0	0	0	0	0	0	0	0	0	0	0	0	0	0	0	0	0	0	0	0	0	0	0	0	0	0	0	0	0	0	0	0	0	0	0	0	0	0	0	0	0	0	0	0	0	0	0	0	0	0	0	0	0	0	0	0	0	0	0	0	0	0	0	0	0	0	0	0	0	0	0	0	0	0	0	0	0	0	0	0	0	0	0	0	0	0	0	0	0	0	0	0	0	0	0	0	0	0	0	0	0	0	0	0	0	0	0	0	0	0	0	0	0	0	0	0	0	0	0	0	0	0	0	0	0	0	0	0	0	0	0	0	0	0	0	0	0	0	0	0	0	0	0	0	0	0	0	0	0	0	0	0	0	0	0	0	0	0	0	0	0	0	0	0	0	0	0	0	0	0	0	0	0	0	0	0	0	0	0	0	0	0	0	0	0	0	0	0	0	0	0	0	0	0	0	0	0	0	0	0	0	0	0	0	0	0	0	0	0	0	0	0	0	0	0	0	0	0	0	0	0	0	0	0	0	0	0	0	0	0	0	0	0	0	0	0	0	0	0	0	0	0	0	0	0	0	0	0	0	0	0	0	0	0	0	0	0	0	0	0	0	0	0	0	0	0	0	0	0	0	0	0	0	0	0	0	0	0	0	0	0	0	0	0	0	0	0	0	0	0	0	0	0	0	0	0	0	0	0	0	0	0	0	0	0	0	0	0	0	0	0	0	0	0	0	0	0	0	0	0	0	0	0	0	0	0	0	0	0	0	0	0	0	0	0	0	0	0	0	0	0	0	0	0	0	0	0	0	0	0	0	0	0	0	0	0	0	0	0	0	0	0	0	0	0	0	0	0	0	0	0	0	0	0	0	0	0	0	0	0	0.000892794	0	0.000311981	0.000232697	5.22868e-05	0.000112865	0	0.00113938	0	0	0	0	0	0	0.000522245	0.000153501	0.000894339	0.000509334	9.53473e-05	8.63852e-05	0	0	0.000583249	0.000740287	0.000459261	0	0	0	0	0	0.000119849	0	0	0	0.000230642	0.000192805	0	0.00132156	9.05408e-05	0.000252141	8.16689e-05	9.85061e-05	0.00272009	0.00371248	0	0	0.000294729	0.000276471	0	0	0	0.00013	0.000148985	0	0.000807846	0.000474378	0.000314547	0.000128728	0	0.000165134	0.00112141	0.00134765	0	0.000363339	0.00148927	0.000712081	0.000696672	0.00041969	0.00137471	0.000501185	0.000364562	0.000420118	0	0	0	0	0	0.000146674	4.95331e-05	0	0.000143355	0	0	0	0	0.000125833	0	4.13403e-05	0	0.000120568	0.000481271	0.000683503	0.00428504	0	0.00171477	0.00185654	0.000191794	0	5.02181e-05	0	0.00011676	0.000278417	0.000280153	0.000119977	4.15912e-05	6.8075e-05	0.000183894	0.000179255	0	0	0.0001868	0.000147677	0	0	0	0	0	0	0.000632716	0.000207537	0	0.00105135	0.000642996	0.00109327	0.000930018	0.00111281	0.00019941	0	0	0.000347087	0.00152458	0.000494742	0	0	0.00020991	0	0	0	0	8.21015e-05	0	0.000365695	0.000219592	0.000145235	0	0	0	0	0	0	0	0.000227235	0	0	0	0	0.000258385	0.000212153	0.00071962	0	0.000920326	0	0.000141461	0	0.00023462	0.000388617	0.000453114	0	0	0.000844904	0.000196977	0	0	0.00108904	0	0	0	0	0	0.000333532	0.000828649	0	0	0.000135388	0.000647198	0.000286011	0.000212358	0.000406496	0.00173056	0.000516823	0.000446278	0.000798599	0.000345311	0.000791793	0.00426698	0	0.000182047	0.000519402	0.000468606	0.000336059	0.000428845	0.00133119	0.00030666	0.0011292	0.000191782	0.00172865	0.00165502	0.000367628	0.000264166	7.57838e-05	0.000212773	0.000274742	0.000157809	0	0	0.000158946	0.000137775	0	0	0	0	0	0	0	0	0.00021678	0	0	0	0	0	0.000394636	0.000614784	0	0	0.000219982	0	0	0.000786492	0	0	0	0	0	0	0.000511594	0.000160887	0	0.000403488	0.000419459	0	0.000124795	0	0	0	0	0.000267732	0.000513682	0.000179485	0	0	0	0.000136057	0	0	0	0	0	0	0	0	0	0.000235122	0	0	0.000105325	0	0	0	0.000116227	0	0	0	0.000166767	0.000110065	0	0	0	0.000388257	0.000532884	9.67847e-05	0	0	0	0.000107506	0.000444064	0	0	0.000431875	0.000395904	0	0	0	0	0	0	0.000234615	0	8.38954e-05	7.28349e-05	0.000684354	0	0.00338642	0	0.000823238	0.000734474	0	0.000699082	0	0	0	0.000118104	0	0	0.000299118	0.000700434	0.000448716	0.000353755	0	0	0.00081206	0.00104506	0	0	0	0.00246397	0.000337912	0.00097246	0.000541351	0.000761136	0.000140378	0	0	0	0	0	0	0	0	0	0	0.000159627	4.19019e-05	0	0	0	0	0	0	0	0	0.000552729	0	0	0	0	0	0	0.00123781	0.0010717	0	0.000974778	0.000133956	0.000176655	7.46231e-05	0	4.53751e-05	0	0	0	0	0	0	0	0.000194595	0	0	0	0.00105675	0.00171698	0	0	8.39519e-05	0.000130634	0	0	0.000664425	0.000724666	0	0.000311218	0.000122338	0	9.62692e-05	0.000427979	0	0	0	0	0	0	0	0	0	0.000242433	0.00161596	0.000102308	0.000154523	0	0	0.000211419	0	0	0	0	0	0	0	0	0	0.000204917	0.000141523	0.000519325	0.000349578	0	0.00079429	0.000218838	0.000122834	0	0	0.00104067	0.00196462	0	0	0.000178408	7.10235e-05	0	0	0	0	0.000240858	6.99631e-05	0	0.000109065	0	0.000113073	0.00107814	0.000566699	0.000212071	0	0	0	0.000796834	0.000737543	0.000498812	0.000415684	0.00184395	0.00197678	0.000405399	0.000306342	0	0	4.0087e-05	0	0	0	0	0.00023441	8.42164e-05	0	0	0	8.74304e-05	0.000114936	0	0	0	0	0.000339953	0	0.000849801	0.00165036	0.0017153	0.0012357	0	0.00030924	0.000208266	0.000361153	0	0.000452227	0.00012355	0.000165242	0	0	0.000425447	0.00033105	0	0	0	0.000128614	0	0	0	0	0	0	0	0	0	0.0020235	0.000191306	0.000347343	0.000303429	0.000841625	0	0	0	0	0.000752144	0.000395864	0.000324344	0	0	0	0	0	0	0	0	0	0	0	9.49318e-05	0	0	0	0	0	6.64318e-05	0	0	0	0	0	0.000136207	0.000196819	0.000136315	0.000178045	0.000272869	0	0.000305655	0.000132573	0.00139244	0.000751834	0	0.00127307	0.000920792	0.000124975	0	0.000590403	0	0.000146294	0	0	0	0	0	0.000116949	0	0.000480365	0.000197589	5.67485e-05	0.000229562	0.000182519	0.000194137	0.00119422	0.0002849	0	0	0.000400467	0	0.00177358	0	0	0	0	0.00104461	0.000261144	0.000290838	0.000407894	0.000543038	0.00187475	0	0.00107848	6.3239e-05	0	0	0	0.000124623	0	0	0	0	0	0	0	0	0	0	0	0	0	0	0	0	0	0	0	0	0.000635828	0.000899198	0	0	0	0.000180819	0	0	0	0	0	0.000123135	0	0	0.000434051	0.000555528	0	0	0	0	0	0	0	0	0	0.000248453	9.62348e-05	0	0	0	0	0	0	0	0	0	0	0	0	0	0	0	0	0	0	0	0	0	0	0	0	0	0	0	0	0.000195212	0	0	0	0	0.000221438	0	0	0	0	0	0	0	0	0	0	0	0	0	0	0	0	0	0.000138196	0.000686922	0	0.0012226	0	0.00163031	0	0	0.000153398	0	0	0	0	0	0	0.000230424	0.000266986	0	0.000131714	0	0	0.000610404	0.000437783	0	0	0	0	0.000274893	0.00182599	0	0.000229794	0	0	0	0	0	0	0	0	0	0	8.31535e-05	0	8.73877e-05	0	0	0	0	0	0	0	0	0.000288388	0	0	0	0	0	0	0.0069146	0.00378503	0	0	0	0	0	0	0	0	0	0	0	0	0	0	0	0	0	0	0.000645182	0.000443568	0	0	0	0	0	0	0	0	0	0	0	0	0	0	0	0	0	0	0	0	0	0	0	0	0	0	0	0	0	0	0	0	0	0.000664408	0	0.00152277	0	0.000211576	0.00426458	0	0	0	0.000252711	0	0	0.000398807	0	0	0	0.000213378	0.000200448	0	0.000186891	0	0	0	0	0	0	0.000139904	9.73752e-05	5.07791e-05	0.000501856	0	3.80494e-05	0	0	0.000968624	0.000689493	0	0	0	0	0	0.000121361	0	0	0	0	0	0	0.000413918	0	5.82069e-05	0	0	0	0	0.000351408	0.000200027	0	0.000265412	0	0	0	0.00119376	0	0	0	0	0	0	0	0.0041114	0	0	0	0	0.000389165	0	0	2.75035e-05	0	0	0	0	0	0	0	0	0	0	0	0.000755574	0	0	0	0	0	0	0	0	0	0	0	0	6.58716e-05	6.80409e-05	0	0	0	0	0	0	0.000129523	0	0	0	0.000152513	0	0	0	0	0	0.000130659	8.38923e-05	0	0	0	0	0	0	0	0	0	0.00127463	0	0.00117827	0.000684299	0.000833761	0	7.16689e-05	0	0.0011218	0.00355003	0.00157403	0	0	0.000415336	0.000418568	0	0	0	0	0	0.000186818	0	0	0	0	0	0	0	5.40963e-05	0.000338805	0.000191151	0	0	0.00146452	0	0.000303447	0	0	0	0	0	0	0	0	0	0	0.00049999	0	0	0.00145963	0.000390257	0.000136133	0	0.000324312	0	5.48169e-05	0	0.000114069	5.91262e-05	0	0	0.00073822	0	0	0	0	0	0	0	0	0	0	0	0	0	4.60845e-05	0	6.91014e-05	0	0	0	0.000174614	0.000176742	0	0	0	0	0	0	0	0	0	0	0	0	0	0	0	0.000354415	0	0	0	0	0	0	0.000472515	0.000253026	0	0	0	0	0	0	0	0	0	0	0	0	0	0	0	0	0	0	0	0	0	0	0	0	0	0	0	0	0	0	0	0	0	0	0	0	0	0	0	0	0	0	0	0	0.00152223	0	0	0	0.0010227	0	0	0	0	0	0	0	0	0	0	0	0	0.000347349	0	0	0	0	0	0.000484751	0	0	0	0	0	0	0	0	0	0	0	0	0	0	0	0	0	0	0	0	0	0	0	0	0	0	0	0	0	0	0	0	0	0	0	0	0	0	0	0	0	0	0	0	0	0	0	0	0	0	0	0	0	0	0	0	0	0	0	0	0	0	0	0.00105469	0.000580182	0.00179496	0.00136902	0	0	0.00134857	0.00227582	0.00041604	0	0.000427618	0.00030947	0.00103804	0.00069066	0.000731468	0.00164843	0.00123152	0.00135549	0.00101762	0.000345079	0.000133951	0.0010801	0.00281943	0.00185697	0.000113238	0.000712062	0.0010411	0.0020478	0.000453277	0.00142644	0.00103994	0.00218083	0.0008358	0.000433383	0.00165894	0.00111922	0	0.00122964	0.00199139	0.00222953	0.000905402	0.0005298	0.0012985	0.00158316	0.00288164	0.00249881	0.000439092	0.000282041	0.000256873	0.00113323	0.00140445	0.000122602	0.000784186	0.0015788	0.00175914	0.00142614	0.0011555	0.000997601	0.000982432	0.000418339	0.00169416	0.0010396	0.00153993	0.000515874	0.000770541	0.000468461	0.00209324	0.00249908	0.000921166	0.000864758	0.000619858	0	0.001105	0.000692785	0.000680094	0.000824961	0.000804582	0.0014805	0	0	0.00042512	0.00138714	0.0012183	0.000443929	0.000446534	0.00224966	0.00144447	0.000944267	0	0.000586794	0.000755943	0.000990625	0.00197547	0.00229362	0	0.00246863	0.000787153	0.00158519	0.000824295	0.000132534	0	0.00129478	0.00118955	0	0.000736302	0.00102901	0.000626215	0.000258514	0	0.000460377	0.00124908	0.00108291	0.00167596	0.000374578	0.000607126	0.000803786	0	0.00113416	0.000715033	0.00104632	0.00154727	0.000234508	0.00129568	0.00218163	0.0014784	0.00223025	0.00152715	0.000394746	0.000725353	0.00119379	0	0.00114795	0.00176479	0.00162396	0.00128291	0.00167642	0.000491925	0	0.000699288	0.000705679	0.000786896	0.000670328	0.00077534	0.00104977	0.000823869	0.000459421	0	0	0.0011114	0	0.000292047	0.000304076	0.00108577	0	0.000163118	0.000512096	0.000607513	0.00181715	0.000614085	0.00107858	0.00166586	0.00157868	0.00173672	0	0.000634954	0	0.00200224	0.00235459	0.00017573	0.000526902	0.00115977	0.000762725	0.000633357	0.000519743	0.000908715	0.000238719	0.000705829	0.000854109	0.000202948	0.0013184	0.00116011	0.000810631	0.00221933	0.00103417	0.000972057	0	0	0.00061769	0.00158142	0.00206799	0.00278205	0.00158558	0.00121877	0.00159328	0.0023368	0.00128863	0.00119415	0.00150355	0.000641543	0	0	0	0.00250668	0.00233514	0.000497485	0.000509608	0.000426505	6.30707e-05	0.000160568	0.000841248	0	8.04334e-05	0.000199016	0.000308364	0.000318142	0.000161053	0.000125259	0.000287208	0.000146142	0.00023794	0.000226553	0	0.000160343	0.000481073	0.00012492	3.9053e-05	0.000226068	0.000215748	0.000597214	0.000549362	0.000717154	0.000315006	0.000712929	0.000739715	0.000500671	0.00100801	0.0003497	0.000655292	0.000155143	0.000287756	0.000447204	0.000311049	0.000260914	0.000638797	0	0.000824925	0	0.0012884	0	0.000317636	4.85437e-05	6.46099e-05	0.000175129	0.000887356	0	0	0.00027741	0.000177407	0.000428877	0.00102702	0.000397933	4.83374e-05	4.60045e-05	6.97704e-05	4.33053e-05	0.000246426	0.000293598	0.000621803	0.000502893	0.000293641	0.000465024	0.00022296	0.000250259	0.000213958	0.000367753	0	0.000375572	0.000424208	0.000871932	0.0011804	0.000161293	0.000457643	0.00102256	0.00151602	0.000945828	0.00255932	0.00052916	0.000480331	0	0.000232901	0	0.000807013	6.44686e-05	0.00029227	0.000545307	0.000230003	0.00199417	0	0.000294155	0	0	0.000877416	0.00040074	0.000695449	0.00081316	0.00150304	0.00194619	0.00100889	0.00235358	0.00110049	0.00163881	0.00183754	0	0	0.00037725	0.000831018	0.0013606	0.00196085	0.000848424	0.000759608	0.00172975	0.00138855	0.000694277	0.000787602	0.000326834	0.000253215	0.00314428	0.00352143	0.000507582	0.00050873	0.00129343	0.00111951	0.00184942	0.00233139	0.00108532	0.000545062	0.000457741	0.00105286	0.000876684	0.000421881	0.000623505	0.000386364	0.000546246	0.000520269	0.000513947	0.00051845	0	0.000715719	0.000464939	0.000348438	0.000248844	0.000172788	0	0	0.000451652	0.000149479	0.00194497	0.00127845	0	0.000402683	0.000655829	0.00136831	0.00061058	0	0.00185592	0.00342811	0.0016402	0.00117446	0	0.000220601	0	0.000494838	0.000301116	0.000764461	0.000461678	0.00092278	0.000480369	0.000496644	0.000103897	0.000211145	0.00128872	0.00109301	0.000364115	0.000579902	0.00104362	0.00220019	0.000332888	0.00080021	0.00101231	0.00021226	0.000861496	0	0.00156527	0.00171981	0.00122028	0.00152538	0.000447228	0.00206559	0	0	0.00164538	0.00238094	0	0	0.000397166	0	0.000101945	0.000718836	0.000588699	0.000880315	0.00105892	0.00127138	0.000433007	0.000373104	0.000647844	0.000140457	0.0018621	0.00166553	0.00108808	0.00107868	0.00193053	0.000783681	0.000437245	0	0.00147717	0.00122431	0.000476618	0.000341349	0.00139966	0.00117646	0	0	0.00178071	0.00232365	0.00166338	0.00158377	0.000523966	0.00117642	0.00135728	0.00140809	0.00026966	0	0.000467067	0.000638595	0.00062445	0	0.000905142	0.000736505	0.00120061	0	0.00113318	0.000704408	0.000838303	0.000524427	0.00181623	0	0.00116917	0.0015405	0.000707177	0.0011081	0.00123182	0.00143768	0.000380349	0.000438859	0.00132759	0.000775901	0.00111631	0.00139075	0.000729895	0.000258975	0.000589315	0.000464392	0.000274875	0	0.000108316	0.000448591	0.000763389	0	0	0.000679211	0.00159907	0.000906764	0.000663954	0.000391459	0.00122244	0	0	0.00169517	0.00361433	0.00138129	0.00170479	0.000540756	0.0013186	0.000574858	0.00085185	0.000419227	0.00139231	0.000625815	0.000907835	0.000960193	0.000904551	0.00141283	0.00147746	0.00049643	0.00174058	0.000475782	0.000780934	0.000739986	0.000985315	0.0010973	0.00101766	0.00126757	0	0.00137472	0.000689608	0	0.000813186	0.00248583	0.00132869	0.000999671	0.00120753	0.000745298	0.000484342	0.000273358	0	0.000601499	0.000474365	0.00188137	0.00139688	0.00100788	0.000452524	0.00119818	0.00144597	0.000269352	0.000828597	0.00108065	0.000489917	0.000884577	0.00088271	0	0.000585184	0.000695199	0	0.000408161	0	0.000180505	0.000418004	0.000338778	0	0.000392951	0.00163444	0.00125548	0.00046684	0.00235937	0.00288755	0.000948283	0.00157384	0	0.00333184	0.00179499	0.000293137	0	0	0.0012397	0.00114094	0.0012857	0.000233944	0.000864184	0.000625364	0.00126775	0	0.00118731	3.66302e-05	0.00303844	0.000387962	0.000492657	0.00159667	0.000576051	0.00130012	0.00148097	0.000251764	0.00105245	0.00117852	0.00144659	0.00137603	0.00144033	0.000748394	0.00160999	0.00102167	0.0012799	0.00083209	0.00102523	0.00118343	0.000987428	0.000134885	0	0.000119617	0.00283029	0.00133289	5.07681e-05	0.000564767	0.000362244	0.000283669	0.000326233	0.000330607	0	0	0.000301324	0.000119864	0.000400002	0.000233487	0.000404215	0.000171372	0.00024622	0.000353387	0.000226858	0	0.000506807	0.00013747	0.000174629	0	0.000334427	0	0.000501101	0.000661178	5.45427e-05	0.000202989	0.000277204	0.00104411	0.000928823	0.00138784	6.79328e-05	3.18994e-05	0.000365895	0.00037421	0	0.000331242	0.000192074	0	4.0663e-05	0.000522781	0	0.000298806	0	0.0001135	0	0	0.000139078	0.000203518	0.000497677	0	0.000745716	0.000434289	0.00062286	0.000485443	0.000369427	0.000383866	0.000128778	0	0.000326348	0.000249454	0	9.21921e-05	0	0	0.00029751	0.000345151	0.000439427	0.000990629	0	0	0	0	0.000375961	0.000609572	0.000321041	0	0.00025223	0.000368288	0.000761915	0.000150149	0.000174109	0	0.000811623	0.000827936	0	0	0.000431694	0	0	0	0.000354574	0.00108819	0	0	5.7324e-05	0	0	0	0.00100881	0.000932575	0.00291507	0.00272396	0.000223927	0.000397643	0.000481344	0.00114996	0	0	0.000850772	0	0.00183538	0.000410092	0.0015307	0.0011226	0	0.000840072	0.000974981	0.000256548	0.00155766	0.00163539	0.000498443	0.000683048	0.000869122	0	0.00062515	0.000292648	0.000193626	0	0.00019408	0.000557372	0.000164064	0.000326109	0.000284931	9.34205e-05	0.000279833	0.000694338	9.08306e-05	0.000688004	0.00279011	0.00243813	0	0.000737795	0	0.000168568	0.00371423	0	0.00017903	0	0.000605051	0.0022022	0.000531223	0.000345567	0.000476225	0	0.000470571	0	0.000953813	0	0.00183961	0.000616728	0	0.000657956	0.000570627	0.000292851	0.000774686	0.000712318	0.000978585	0	0	0.000174928	0.000417825	0.00141049	0.00220009	0.000423312	0.00134129	0.000293431	0.000140582	0	0	0.000111386	0.000407517	0.00101114	0	0.00192638	0.00160628	0.000895123	0	0.000202945	0	0.000700792	0	0.00123461	0.000750564	0	0	0.000138513	0.000206132	6.51125e-05	0	0.000558059	0.000377392	0.00234514	0.00129714	0	0.000376915	0.000607168	0	0.001802	0	0.0020954	0.00106532	0.00106388	0.00132727	0.000338689	0.00107459	0.000423941	0.000851869	0.000814837	0.000393664	0.00029437	0.000564734	0.0016761	0.00127997	0.00121268	0.00201819	0.000897156	0.00109014	0.000145799	6.91577e-05	0.00297528	0.00293858	0	0	0.000665853	0.000426369	4.1091e-05	0	0.000188781	0.000449659	0.000468014	0.000152609	0.000911981	0.000804112	0	0.00010351	0.000458283	0.000963536	0.000730761	0.000666293	0.0013228	0.0016007	0.00016215	0.000274533	0.00128677	0.00036442	0.000792623	0.000508969	0.00219062	0.00144114	0.000863359	0.00115044	0	5.94993e-05	6.44456e-05	0	0.000287393	0	0.000218717	0.000196796	0	0	0	8.53897e-05	0.0016204	0.000538991	0	0	0	0	0	0	0.00230238	0.00170979	0.00246496	0.00275733	0.000471582	0.000693896	0.00225496	0.00164976	0.00122657	0.000597788	0.000363639	0.000551342	0	0	0.000481252	0.000118447	0.00174946	0.00245251	0	0	0.000909393	0.0010988	0.00012805	0.000420806	0.00112159	0.00152186	0.000454955	0.000650049	0.00249931	0.00308965	0.00176493	0.00212893	0.000826252	0.00102373	0	0.000784838	0.00079634	0.0014942	0.00168802	0.00170964	0.000132713	0.00013948	0.000414474	0	0.000490179	0.0004575	0.00043292	0.000638216	0.000476189	0.000545301	0.00056915	0.000542984	0	0	0	0.00011884	0	0.000847388	0	0	0.000506552	0.000188274	0.000611101	0.000351803	0	0.000787555	0.00171528	0.00195998	0.000623031	0.000245112	0.000535138	0.000319998	0.000942308	0.000812898	0.00317833	0.000314795	0.000576461	0	0.000699962	0	0.000269727	3.3531e-05	0.000818714	0.00265252	0.000983888	0.00141855	0.000589737	0	0.00102419	0.00200722	0.00259726	0.0020944	0.00129219	0.0009029	0.00251337	0.0020842	0.000376724	0.000151711	0	0.000823283	0.00112875	0.000930246	0.000131906	0.00120798	0.00139708	0.00282889	0.0030442	0.00169596	0.00148386	0.000316618	0.000239082	0.000189195	0.000158712	0.000248251	0.000435242	0.000599199	0.000253323	0.000657311	0	2.35641e-05	0.000391223	6.07661e-05	0	0.000157852	0	0	0	0.000732457	0.000457887	0.000230179	0.000356738	0	0	0.000597587	0.000689013	0.000166407	0.000278688	0.000907073	0.000786137	0.000479518	0.000935754	0	0	0	0.000492929	0.000595008	0	0	0	0	5.13861e-05	0	9.94433e-05	0.000136469	3.14486e-05	0.000113149	0	0.000655024	0.000838488	0.000176799	0	0.000232156	0.000301372	0	0.000236938	0	0	0	0	0	0	0	0.000433496	0.000150909	0	0	0	0	0	0	0.000394083	0.000104562	0	0	0.000673873	0.000677403	0	0	0	0.000148041	0.0023961	0.00206568	0	0	0	7.27164e-05	0.000178629	0.000178447	0.000281014	0.000165193	0.000331502	0	0	0.000167536	0	0	0	0	0.000216415	6.75391e-05	0	0.00032822	0.000679763	0.00057238	0.00137762	0.00210873	0.00185977	0.00252794	0.000788703	0.000961455	0.00076786	0.000356147	0	0.000558968	0.000684461	0.000470784	0.000161834	0.000319534	0.000857887	0	0.000387896	0	0.000601918	0.00240816	7.74685e-05	0.000245427	0.00916244	0.00110096	0.000430518	0.00160512	0.000722653	0.000777577	0.000345075	0	0	0.000129037	0	0.000263821	0	0	0.000313222	0.000241113	0.000829507	0.00074199	0.000202062	0	0.000217062	0	0	0	0.000100758	0.000220179	0.00072348	0.000638937	0	0	0	0	0	0	0.00205029	0.000962544	0	0	0.000121029	9.64573e-05	0.000467614	0.000370755	0	9.52987e-05	0.000293232	0.000167101	0	0	0.000166905	0	0.000576514	0.000517859	9.92118e-05	0.000110476	0.00208924	0.00169315	8.91263e-05	0.000154325	0	0	0.000607437	0.000437512	0.000919796	0.0031238	0.00125484	0.00255756	0.00219221	0.00200713	0.000491967	0	0	0.00223481	0.000814249	0.000990339	0.00062181	0	0.000498593	0.00106317	0.00131866	0.00155408	0.000576919	0.00126282	0	0.00123236	0	0	0.00365711	0.000290239	0.00133574	0	0.00140299	0	0.00198754	0.000521192	0.00123372	0.000855238	0.00116923	0.00138608	0.00168922	0.0020408	0.00114758	0.00123524	0.00305628	0.00122144	0.000456265	0.00134979	0.00151383	0.00156098	0.001562	0.00225564	0.000175576	0.000511924	0.00180597	0.00132602	0.000605278	0.00067325	0.00183459	0.00148961	0.000840268	0.000691082	0.00156155	0.00105054	0.000849952	0.000928448	0.00105842	0.00126739	0.00125022	0.00111013	0.0018225	0.00224231	0.00190425	0.000957642	0.00223827	0.00244638	0.00102362	0.000314109	0	0.00140918	0.000949054	0.000656686	0.00101717	0.000976722	0.0013204	0	0.00130774	0.000967811	0.000261038	0	0.000950227	0.00233065	0.0016781	0.000890463	0.00100592	0	0.000944578	0	0	0.00078588	0	0.00358631	0.00169807	0.00351751	0.00323005	0.000374435	0.00165272	0.00177424	0.00231331	0.00217915	0.00110829	0.000533774	0.000507302	0.000510231	0.00103874	0.00183358	0.00229478	0.0019019	0.00222533	0.00169266	0.00173466	0.00404555	0.00191775	0.00135764	0.00150818	0.0015774	0.0021294	0.000789355	0.00131108	0.00163135	0.0023184	0.00200416	0.00349627	0.00121609	0.00148309	0.000740714	0.00110631	0.00174516	0.00331147	0.00193027	0.00206596	0.000499835	0.00139285	0.000918799	0.00054438	0.000674023	0.00111492	0.000672586	0.00146388	0.00181697	0.00146538	0.00142578	0.00153095	0.000755204	0.000670926	0.000543459	0.00066313	0.00103969	0	0	0.000636802	0.000160998	8.26651e-05	0.000754805	0.00185483	0.00215517	0.00198395	0.00138475	0.00112387	0.000415812	0.00162112	0.00169476	0.00179432	0.00236752	0.00182222	0.00103274	0.00247061	0.00427057	0.00236579	0.00141344	8.55369e-05	0.00175031	0.000391134	0.000316417	0.000497657	0.00107467	0.000831043	0.00191644	0.000646858	0.00024495	0.00184549	0.00123277	0.00134043	0.000181838	0.00106421	0.00116753	0.00119836	0.00286349	0.00316088	0.00124969	0.000899132	0.000916208	0.000287075	0.000906987	0.000608605	0.00221806	0.00131384	0.00155778	0	0.00418483	0.00155206	0.00197848	0.000513766	0.000325084	0.000298203	0.00014303	0	0	0.000483628	0.000597176	0	0	0.000200235	0.000494357	0.000636242	0.00116029	0.000125364	0.000434801	0	6.87788e-05	0.000441692	0	0.000701107	0.000322056	0.000213013	0.000891154	0.000775083	0.000510022	0.000278558	0	0.000504002	0.00147943	0.0011582	0.000169841	0.000441176	0.000153568	0.000340079	0.00107006	0.00121659	0.000299422	0.000236471	0	0.00058979	0.000415939	0.00133307	0.00022733	0.00056396	0	0.000218691	0.00134218	0.00089112	0.000334541	0.000677293	0.000727001	0.000567151	0.000892173	0.00128367	0.00096806	0.000444914	0.000118658	9.36969e-05	0.000135248	0	0.000805743	0.000174827	0	0.000228282	0.000209941	0	0.000714959	0.000316581	0.00147925	0.000747019	0.00079625	0	0.000369801	0	0	0.000227614	0	0.000589308	0.000806419	0.000998051	0.000868918	3.2659e-05	4.37367e-05	0.00058869	0.000589359	9.521e-05	0.000194427	0.00199152	0.000687183	0	0.000900389	0	0.000461451	0.000494481	0.000799065	0.000794683	0.000654032	0.00153333	0.00166653	0.00107992	0.000421481	0.00154534	0.000890977	0.00112985	0.000963276	0.0017906	0.00157541	0.00103752	0.00078097	0.00125185	0.00174696	0.0012566	0.00133949	0.00150463	0.000225912	0.00114687	0.00113926	0.000317863	0.000191115	0.000908515	0.00210655	0.000345165	0.000903055	0.00249814	0.00305495	0.000892832	0.00164861	0.00121429	0.000816828	0.000783674	0.0011715	0	0.000491254	0.000346531	0.000169562	0.000207776	0.00018797	0.000642027	0.00063542	0.000594851	0.000408686	0.000599745	0.000566654	0.000253407	0	0.00261105	0.00183251	0.000543829	0.00144437	0.00178193	0.001968	0.000292634	0.000648203	0.000460095	0.00251649	0	0	0.000429897	0.00285763	0.00264555	0.00256061	0.000162638	0.000362174	0.000773541	0.000798537	0.000453937	0.000467116	0.000919925	0.000876267	0.000319723	0.000938496	0.000453381	0.000660618	0.0016761	0.00198988	0.000758488	0.00175301	0.00248473	0.00264559	0.000180607	0.000260456	0.000112064	0.000554764	0	0.00221929	0.00154307	0.00209818
PPGPPMET-PWY	ppGpp biosynthesis	0	0	0	0	0	0	0	0	0	0	0	0	0	0	0	0	0	0	0	0	0	3.72099e-05	0	0	0	0	0	0	0	0	0	0	0	0	0	0	0	0	0	0	0	0	0	0	0	0	0	0	0	0	0	0	0	0	0	0	0	0	0	0.000113315	0	0	0	0	0	0	0	0	0.00013198	0	0	0	0	0	0	0	0	0	0	0	0	0	0	0	0	0	0	0	0	0	0	0	0	0	0	0	0	0	0	0	0	0	0	0	0	0	0	0	0	0	0	0	0	0	0	0	0	0	0	0	0	0	0	0	0	0	0	0	0	0	0	0	0	0	0	4.26046e-05	0	0	0	0	0	0	0	0	0	0	0	0	0	0.000807581	0.000562271	0	0	0	0	0	0	0	0	0	0	0	0	0	0	0	0	0	0	0	9.30911e-05	0	0	0	0	0	0	0	0	0	0	0	0	0	0	0	0	0	0	0	0	0	0	0	0	0	0	0	0	0	0	0	0	0	0	0	0	0	0	0	0	0	0	0	0	0	0	0.00145236	0.000273393	0	0	0	0	0.000627276	0.000134106	0	0	0	3.14513e-05	0	0	0	0	0	0	0	0	0	0	0	0	0	0	0	1.82604e-05	0	0	0	0	0	0	0	0	0	0	0	0	0	0	0	0	0	0.00010523	0	0	0	0	0	0	0	0	0	0	0	0	0	0	0	0	0	0	0	0	0	0	0	0	0	0	0	0	0	0	0	0	0	0	0	0	0	0	0	0	0	0	0	0	0	0	0	0	0	0	0	0	0	0	0	0	0	0	0	0	0	0	0	0	0	0	0	0	0.0010373	0.00242506	0	0	0	0	0	0	0	0	0.000273547	0.000231264	0	0	0	0	0	0	0	0	0	0	0	0	0	0	0	0	0.000266014	0	0	0	0	0	0	0	0	0	0	0	0	0	0	0	0	0	0	0	0	0	0	0	0	0	0	0	0	0	0	0	0	0	0	0	0	0	0	0	0	0	0	0	0	0	0	0	0	0	0	0	0	0	0	0	0	0	0	0	0	0	0	0	0	0	0	0	0	0	0	0	0	0	0	0.001308	0.000810056	0	0	0	0	0	0	0	0	0	0	0	0	0	0	0	1.94506e-05	0	0	0	0	0	0.000122845	0	0	0	0	0	0	0	0	5.95125e-05	0	1.4941e-05	0	0	0	0.0002011	0	0	0	0	0	0	0	0	0	0	0.000145044	0	0	0	0.000427738	0.000137777	0	0	0	0	0	0	0	0	0	0	0	0	0	0	0	0	0	0	0	0	0	6.43196e-05	0	0	0	0	0	0	0.000192105	0	0	0	0	0	0	0	0	0	0	0	0	0	0	0.000240933	0.000533408	0	0	0	0	0	0	0	0	0	0	0	0	0.00229109	0.000937798	0	0	0	0	0	0	0	0	0	0	0	0	0	0	0	0	0	0	0	0	0	0	0	0	0	0	0	0	0	0	0	0	0	0	0	0	0	0	0	0	0	0	0	0	0	0	0	0	0	0	0	0	0	0	0	0	0	0	0	0	0	0	0	0	0	0	0	0	0.000299459	0.000117848	0	0	0	0	1.97669e-05	0	0	0	0	0	0	0	0	0	0	0	0	0	0	0	6.45775e-05	0	0	0	0	0	1.33406e-05	0	0	0	0	0	0	0	0	0	4.64456e-05	0.00123687	0	0	0	0	0	0	0	0	0	0	0	0	0	0	0	0	0	0.000658116	0.000170977	0	0	0	0	0	0	0.00717284	0.00515972	0	0	0	0	0	0	0	0	0	0	0	0	0	0	0	0	0	0	0	0	0	0	0	0	0.000660782	0.00141199	0	0	0	0	0	0	0	0.000404054	0.00524675	0	0	0	0	0	0	0	0	0	0	0.00091588	0.00122375	0	0	0	0	0.000571371	0.000224346	0	0.0020298	0	0	0	0	0	0	0	0	0	0.000370181	0.000421096	0	0	0	0	0	0	0	0	0	0	0	0	0	0	0	0	0	0	0	0	0	0	0.000712116	0.0010073	0	0	0.00241071	0.00260755	0	0	0	0	0	0	0	0	0	0	0	0	0	0	0	0	0	0	0	0	0	0	0	0	0	0	0	0	0	0	0	0	0	0	0	0	0	0	0	0	0	0	0	0	0	0	0	0	0	0	0	0	0	0	0	0	0	0	0	0	0	0	0	0	0	0	0	0	0	0	0	0	0	0	0	0	0	0	0	0	0	0	0	0	0	0	0	0	0	0	0	0	0	0	0	0	0	0	0	0	0	0	0	0	0	0	0	0	0	0	0	0	0	0	0	0	0	0	0	0	0	0	0	0	0	0	0	0	0	0	0	0	0	0	0	0	0	0	0	0	0	0	0	0	0	0	0	0	0	0	0	0	0	0	0	0	0	0	0	0	0	0	0	0	0	0	0	0	0	0	0	0	0	0	0	0	0	0	0	0	0	0	0	0	0	0	0	0	0	0	0	0	0	0	0	0	0	0	0	0	0	0	0	0	0	0	0	0	0	0	0	0	0	0	0	0	0	0	0	0	0	0	0	0	0	0	0	0	0	0	0	0	0	0	0	0	0	0	0	0	0	0	0	0	0	0	0	0	0	0	0	0	0	0	0	0	0	0	0	0	0	0	0	0	0	0	0	0	0	0	0	0	0	0	0	0	0	0	0	0	0	0	0	0	0	0	0	0	0	0	0	0	0	0	0	0	0	0	0	0	0	0	0	0	0	0	0	0	0	0	0	0	0	0	0	0	0	0	0	0	0	0	0	0	0	0	0	0	0	0	0	0	0	0	0	0	0	0	0	0	0	0	0	0	0	0	0	0	0	0	0	0	0	0	0	0	0	0	0	0	0	0	0	0	0	0	0	0	0	0	0	0	0	0	0	0	0	0	0	0	0	0	0	0	0	0	0	0	0	0	0	0	0	0	0	0	0	0	0	0	0	0	0	0	0	0	0.000257501	2.61492e-05	0	0	0	0	0	0	0	0	0	0	0	0	0	0	2.20904e-05	7.85857e-05	0.000131009	0.000308572	0	0	0	0	0	0	0	0	0	0	0	6.16479e-05	0.000944602	0.000376925	0	0	0	0	0	0	0	0.000195046	0	0	0	0	0	0	0	0	8.95927e-05	5.33726e-05	0	0	0	0	0	0	0.000182311	0	0	0	0.000440405	0.000990414	0.000819046	0.000869816	0	0	1.94822e-05	0	0	0	0	0	0	6.36649e-05	0	0.000112832	7.56881e-05	5.01529e-05	0	0	6.36624e-05	4.7597e-05	0	0	0	1.12939e-05	0.000310115	0	0.00133192	0.00191549	7.98924e-05	0.0012212	3.13445e-05	3.60115e-05	4.45663e-05	0	0	0.000306807	0	0	0	0	0	0	0	0	0	0	8.71711e-05	0	0	0	0	0	0	0	0	0.000594096	5.38961e-05	0.000161848	9.38014e-05	0	0	0.00015811	0	0	0	0	0	0	0	0	0	0	0	0	0	0	0	0	0	0	1.3544e-05	8.26619e-05	0	0	1.94503e-05	0	0	0	2.28754e-05	0	0.000330684	5.96062e-05	0	0	3.88602e-05	0	0.00017843	0	0	0	0	0	0	0	0	0	0.00086677	5.86183e-05	0.000117146	0	0	0	0	0	0	0	4.90629e-05	3.74729e-05	0	0	0	0.00058296	0.000207402	0	0	0.000133922	0	0	0	0	0	0	0	3.93684e-05	2.85766e-05	1.45912e-05	0	0.000130926	0	0	0	0	0	0	0	0	0	0	0	0	0.000402389	4.77017e-05	0	3.55088e-05	0	0	0	0	0	0	0	0.000256642	0	0	0	0.00398916	0.00721906	0	2.01792e-05	0	0	0	0	0	0	0	0.000450136	0	0	0.000481793	0.000345685	0	0	0	0	0.00140196	0	0	0	0	0.000138578	9.03471e-05	2.95862e-05	0	0	0	0.000263642	0	0	0	0	0	0	0	0	0	2.85119e-05	0	0	0	0	0	0	0	0	0	0	0	0	0	0	0	0	0	0	0	0	0	0	0	2.68067e-05	0	0	0	0	0	0	0	0	0	0	0	0	0	0	0	8.61924e-05	0	0.000324905	0	0	0.000125196	0	0	0	0	0	0	7.12021e-05	0.000110042	0	0	0	0	0.000159836	9.49623e-05	0	0.000143166	0.00111494	0	0	0	9.44518e-05	0	0	0.000110849	0.000457491	0.00020487	0	0	0	0	0	0	0	0	6.31239e-05	0.000281056	0	0	0	0	0	0	0.000357042	0	0	0	0	0	0	0	0	0.000918293	0	0	0	0	0	0	0	0	0	0	0	0	0	0	2.52881e-05	8.03378e-05	0	0	0	0	0	0	0	0	0	0	0	0	0	0	0	0	0	0	0	0	0	0	0	0	0	0	0	0	0	0	0	0	0	0	0	0	0	0.000255761	0	0.00115693	0	2.7913e-05	0	0	0	0	0	0	0	0	0	0	0	0	0	0	0	0	0	0	0	0	0	0	0	0	0	0	5.30747e-05	0	0	0.000182701	0	0	0	0	0	0	0	0	0	0	0	0	0	0	0	0	0	0	0	0	0.00128718	0.00106932	0	0	0	0	0	0.000849315	0	0	0	0	0	0	0	0.00162044	0	0	0	0	0	0	0	0	0	0	0	0	0	0	0	0	0	0	0	0.000739018	0	0	0	0	0	0	0	0	0	0	0	0	0	0	0	0	0	0	0	0	4.5193e-05	0	0	0	0	0	0	0	0	0	0.000166587	0.000151095	0	0	0	0	0.000190667	0	0	0	0	0	0	0.000393983	0.000276013	0.000696897	0	0	0	1.24418e-05	0	0	0	0	0	0	0	0	0	0	2.51465e-05	0.000128915	0	0	0	0	0	0	0	0	0	0	0	0	0	0	0.000168216	9.12897e-05	0	0	0	0	0	0	0	0	0	0	0	0	4.42659e-05	0	0	0	0	0	4.21143e-05	1.80726e-05	0	0	0	0	0	0	0	0	0	0	0	0	0	0	0.000414879	0.000417783	0	0	0.000128926	0	0.000106436	0.000187119	0	0	0	0	0	0	0	0	0	0	0	0	0	0	0	0	0	0	0	0.000535909	2.61925e-05	0	0	0	0	0	0.000185516	0	0	0	0	0	0	8.43911e-05	0	0	0	0	0	0	0	0	0	0	0	0	0	0	0	0	0	0	0	0	0	0	0	0	0	0	0	0	0	0	0	0	0	0	0	0	0	0	0	0.000159009	0	0	0	0.000351203	0	0	0	0	0	0	0	0	0	0.000344597	0	0	0	0	0	0	0.000673243	0.000903546	0	0	0	0	0	0	0	0	3.32134e-05	4.0219e-05	0	0	0	0	0	0	0	0	0	0	0	0	0	0	0	0	0	0	0	0	0	0	0	0	0	0	0	0	0	0	0	0	0	0	0	0	0	0	1.81494e-05	0	0.000130675	0	0	0	0	0	0	0	0	0	0	0	0	0	0	0	0	0	0	0	0	0	0	0	0	0	0	0	0	0	0	0	0	0	0	0	0	0	0	0	0	0	0	0	0	0	0	0	0	0	0	0	0	0	0	0	0	0	0	0	0	0	0	0	0	0	0	0	0	0	0	0	0	0	0	0	0	0	0	0	0	0	0	0	0	0	0	0	0	0	0	0	0	0	0	0	0	0	0	0	0	0	0	0	0	0	0	0	0	0	0	0	0	0	0	0	0	0	0	0	0	0	0	0	0	0	0	0	0	0	0	0	0	0	0	0	0	0	0	0	0	0	0	0	0	0	0	0	0	0	0	0	0	0	0	0	0	0	0	0	0	0	0	0	0	0	0	0	0	0	0	0	0	0	0	0	0	0	0	0	0	0	0	0	0	0	0	0	0	0	0	0	0	0	0	0	0	0	0	0	0	0	0	0	0	0	0	0	0	0	0	0	0	0	0	0	0	0	0	0	0	0	0	0	0	0	0	0	0	0	0	0	0	0	0	0	0	0	0	0	0	0	0	0	0	0	0	0	0	0	0	0	0	0	0	0	0	0	0	0	0	0	0	0	0	0	0	0	0	0	0	0	0	0	0	0	0	0	0	0	0	0	0	0	0	0	0	0	0	0	0	0	0	0	0	0	0	0	0	0	0	0	0	0	0	0	0	0	0	0	0	0	0	0	0	0	0	0	0	0	0	0	0	0	0	0	0	0	0	0	0	0	0	0	0	0	0	0	0	0	0	0	0	0	0	0	0	0	0	0	0	0	0	0	0	0	0	0	0	0	0	0	0	0	0	0	0	0	0	0	0	0	0	0	0	0	0	0	0	0	0	0	0	0	0	0	0	0	0	0	0	0	0	0	0	0	0	0	0	0	0	0	0	0	0	0	0	0.000552168	0.000114708	4.81571e-05	0	0.00318366	0	0	0	0	0.000317739	0	0	0	0	0	0	0	0.000293295	0	0	0.000194894	2.51453e-05	0	0	0	0.000396427	0.00192861	5.80197e-05	0	0	0.000208757	3.21435e-05	0	0	5.04574e-05	0	0	0	0.000429262	0	0	0.00149234	0	0.000350299	4.12623e-05	0	0	0	5.46772e-05	0	0.000127559	0.000128644	0	0	0	0	0.000703017	0.000508978	5.22021e-05	0	0	0	0.000244949	0.00023237	0.000150174	0.000612533	0.000124417	0.000186826	8.79412e-05	0.000248113	0	0	5.26746e-05	0	0.000265453	6.31132e-05	0	0	0	0	0	0	0	0	0	0.00011093	0	0	0.000159758	0	0.00124025	0	0	0	0.00125049	0	0.00166017	0	0.000436235	0	1.07159e-05	8.99095e-05	0.00236591	0	5.30068e-05	9.39683e-05	0.000625366	0.000108749	0.000107486	0	0	0	4.18188e-05	0	0.000207866	0.000338825	0	0	0	0	0.000141659	0	0.000253029	0.0032901	0.000295544	0.000193632	0.000406642	0	2.40406e-05	8.06926e-05	0	0.00027992	0.000251087	0	2.11894e-05	0	0	0	0	0	0	0	0.000194204	1.89838e-05	0	0	0	5.14951e-05	0	0	0	0.00015373	0.000173248	0	9.69143e-05	0	0	1.73731e-05	0	0	0.000205933	0	0.000114942	0	0	8.94275e-06	0	0	0	0.00146365	0.000956155	0.000933118	0.000129363	8.13179e-06	0.000269945	0.000736678	0	0.00257536	0	0	5.47538e-05	0	0	0	0.000216091	0.000259944	6.00342e-05	0.00047101	2.95576e-05	0.000255668	0.00097246	0	0	0.00159973	3.87946e-05	0.000358071	3.40413e-05	8.55909e-05	6.25904e-05	0.000235254	0	0	0	0	0	0	0.000140237	0.000123249	0	0	4.7634e-05	0	0	0	0	0	0.000434784	0.000147695	0.000167555	0	0	0	0	7.73084e-05	2.98259e-05	0.000799485	0.000962848	7.60695e-05	0	0.00397815	0.00255453	2.53039e-05	0	0.000363051	0.000723884	0.000305508	0.00144796	0	0	2.94962e-05	0	0	0	0.000135658	0	0	0.00106314	0	0	0	0	0	0	1.78774e-05	0	0.00078201	0.000395456	0.000476929	0.000547774	0.000204034	0.000478548	0	1.06443e-05	3.55494e-05	0	0.000156142	0.000174875	0	0	0	0	0	0	0	0	0	0.00140334	0.000206877	0.000266396	3.33094e-05	0.000113141	0	0	0.000299468	0.000422287	0	2.6805e-05	0	0	0	0	0.000227302	0.000126879	0	0	0	0	0	0	0	0	0	0	0	0	0.000111598	0.000517825	0	0	0	0.000883916	0.00024125	0.000525948	0	0	0	0	0.00207973	0	1.57829e-05	0.000457896	0	0	0	0	0.000271347	0.00047463	7.12747e-05	0	0	0.000261513	0	0	8.93175e-06	0	0	0	7.57184e-05	0.000140408	0	0.000125317	0	0	0	0	0.000908581	0.00165209	0	0	0	0	0	0	0	0	0	0	0	0	0	0	0	0	0.000314217	0	0.00196627	0.000166925	0	0	0.000254578	0	0	8.31253e-05	0	0	0	0	0	5.77607e-05	0	0.000154629	0.000136106	0	0	0	0	0	0	0	0	0	0.00163223	0.000269423	0	0	0	0	0	0	0	0	0	0	0	0	0	0	0	0.000387414	0.000206217	0	0	0	0	0	0	0.000162249	0.000294568	0.00012861	0.000264486	0	0.000322831	0	0.000163054	0	0	0	0	0	0	2.17632e-05	0	5.93974e-05	9.99737e-06	0	0	0.00031536	0.000102417	0	0	6.30829e-05	0	2.85057e-05	0	0	4.84193e-05	0	0	0	0.000111836	0	0	9.94225e-05	3.89636e-05	0	0	0.000308741	0.000455894	2.94559e-05	0	0.000130584	7.60668e-05	0.0001444	7.73489e-05	0	0	0	1.55058e-05	1.78666e-05	0	0	0	0.000135958	0	7.34836e-05	0	0	0	0	0.000118016	8.93279e-05	0	9.76948e-05	0	0	0	0	0	0.00120505	0	0.00312841	0	0	0.000112147	0.000586251	0.000648217	0	0	0	6.76404e-05	0	0	0	0	0	0.000245026	0	0	0	0	0	0	0	0	0	4.89709e-05	9.85072e-05	0.000487194	0.000320419	0.000439201	0	5.59797e-05	3.40438e-05	0.000246501	0.000225002	0.0008682	6.8608e-05	0.00021153	0	0	0	0	0	0	6.43849e-06	7.85567e-05	0	0	0	0	0	0	0	0	0	0.000304927	0	0	0	0	0	0	0	0	0.000325625	0	2.49114e-05	1.09717e-05	2.24474e-05	0	0	0	0.000113273	1.36735e-05	0	0.000633815	0.000296202	0	0	3.28278e-05	0.000327023	0	0	0	0	0	0	1.29243e-05	0.000464057	0.000395249	0.000788466	1.93785e-05	0	0	0	0	0	0	0	6.29226e-05	0	0	0	0.00020424	0	0	4.75244e-05	0	0	0	0	5.41994e-05	0	0	0	0	0	0.000225347	0.000598899	0	0	0	0	0	0	0.00100057	0.000411325	0.000204136	8.09209e-05	0	0	0.0037151	0.00304424	0	0.000242727	0.000280786	0.000321927	0.000349065	0.000656678	0	0	3.90241e-05	3.98856e-05	0.000555391	0	0	0.000102231	0	0	0	0.000328243	0.000135543	0	0	0	6.72221e-05	7.99537e-05	0	0	0.000223654	9.59442e-05	0	0.000227013	0	0	0	0	0	0	4.93528e-05	0.000432456	0	0	0	0	0	0	0	0.000234215	0	7.92143e-05	0	0.000858798	0.00064017	0	0	0	0	0.00096136	0.00073228	0	0	0	0	0	0	0.000243174	0.000323397	0	0	0	0	0	0	0	0	7.56295e-05	7.11224e-05	0	0	2.50876e-05	0	0	0.000283506	1.91661e-05	0.00102387	0.000299048	0.00191697	0.00102411	0.00011966	0	0	0	0	0	0	0	0	0	0	9.10841e-05	0.000220677	2.24402e-05	0.000124444	0	3.86342e-05	0.000391921	0.000187272	0	0	0	0	3.65213e-05	1.72474e-05	0	0	0	0	1.99487e-05	8.68832e-06	0.000541681	0.000357152	0	0	1.93584e-05	0	0	0	0	0	0	0	0	0	0	0	0	0	0.00072237	0.00101563	0	0.00201475	0	0	0	0	0	0	0	0	0	0	0	0	0	2.91984e-05	0	0	0	0	0	0	0	0	0	0	0	0	0.000112241	0.000201212	0	5.23268e-05	0	0	0	0	0	0.00016587	0	0	0	0	0	2.61651e-05	7.50909e-05	0.000311583	0	0.000190084	0	0	0	0	0.000544251	0	0.000212807	0	0	0	0	0	0	0	0.000140021	0.000208393	0.000151517	8.65682e-05	0	3.68369e-05	0.000200822	0	2.14884e-05	0.000141574	0.000446492	0.000277745	0	5.92202e-05	0.000584878	0.000108293	5.93648e-05	9.71773e-05	0	0	0	0	4.75632e-05	0	8.05996e-05	0.000356083	0	0.000258498	0.000181685	1.41233e-05	0.000181181	9.7576e-05	0.00103594	0.000484001	0.000184255	0.00171617	0.000174064	0	0	0	2.16865e-05	9.21461e-06	2.98519e-05	0	6.24077e-05	0	0.000269832	0	0	0	9.31161e-05	0.000189055	0.00067336	0	0.000331581	0	0.000146108	0	0	0	0	0.000430923	0.00259053	0.000683381	0.000737032	0	0.000238273	0	0.000167456	0.000516783	0	0	0	0.000162579	2.63973e-05	0	2.32237e-05	0	0	9.2156e-05	3.07457e-05	0	0	6.79753e-05	5.38687e-05	4.26242e-05	3.12294e-05	0	0	0.00039552	0.000195072	0.000471024	0.000245978	4.47262e-05	0.000641833	7.5646e-05	0.000174413	0.00088389	0.00137412	0	5.29734e-05	3.73906e-05	6.12632e-05	0	0	0	0	0	0	3.42211e-05	3.35306e-05	0	3.9529e-05	8.35544e-05	0	0	0	0.000858426	0	0	0.000485917	0.000120491	0	0	0.000390937	0	0	0	6.70897e-06	0	9.83697e-05	0.000165503	0.000428546	4.05044e-05	4.07676e-05	0.000307989	0.000560109	0	6.88868e-05	0	0	0	0	0.00309114	0.00272923	0.000587309	0.000623121	0.00083151	0.000155965	0	0	0.00012682	0	0	4.87673e-05	0	0	0	0.000106865	0.000101756	0.000208409	0	0.000235085	0.000287058	0.000391309	0.000379214	0	0	0	0	0	0	0.00014694	0	0	0	0	0	0.000239553	1.74447e-05	0	0	0.00106499	0.00166715	7.97705e-05	0.000119558	0	4.06947e-05	0	0.00010181	0.000224722	0.00164289	0.000675827	0	0	0.00386701	0.00386788	0.000155344	9.63563e-05	0.000404888	1.06105e-05	0.00116932	0.000727824	9.99372e-05	0.000221226	0	0	0.00116485	0.00123266	0	2.89096e-05	0	0.000335971	0.000119767	0.000753775	0.000110919	0.000129656	0	2.76887e-05	0	0	0.000188899	0.000589662	0.000338558	0.000399418	0.000281822	1.07909e-05	1.48219e-05	7.6446e-05	7.09398e-05	0	0	0	0.000446845	0.000101699	0	0	4.81078e-05	0	0.000336999	0	0	0.000236893	0.000489992	0.000610331	0.000287732	0	0	0	0	0.000503932	0	0	0	0	0	0.000690333	0.000184586	0.000295563	0.00028601	0.000137928	1.73833e-05	0	7.20735e-05	0	0	0	0.000161851	0.000306976	9.27289e-05	0.000119758	0.000183418	0	0.000130137	5.34111e-05	3.17892e-05	0	0	0.00109279	0.00225103	0	0	0.000122552	0.000106492	3.8076e-05	5.14033e-05	3.73326e-05	0	0	2.64883e-05	2.40078e-05	0	8.45482e-06	0.000242295	0	0	0.000244685	0.000140348	0.000559965	0.000949156	2.34791e-05	1.4006e-05	0.000478185	0.000743058	0.000254231	0.000306471	0	0	0	0	7.65321e-05	7.19401e-05	0.000299536	0	3.90908e-05	1.80974e-05	0	3.06989e-05	0.00193632	0.00124021	0.000166198	0.000143493	0.000149575	0	2.19685e-05	0.00021263	0	0.00127937	0	0	0.000294796	0.000362742	0.00185275	0.00205061	0	7.52461e-05	0.000199468	0	8.48161e-05	0.00028844	0.000218864	1.10642e-05	0	0	1.17328e-05	5.82815e-05	0	8.67192e-05	0	0	0.000139518	0	0	0	0	0	0	0	0.000155029	0
PROTOCATECHUATE-ORTHO-CLEAVAGE-PWY	protocatechuate degradation II (ortho-cleavage pathway)	0	0	0	0	0	0	0	0	0	0	0	0	0	0	0	0	0	0	0	0	0	0	0	0	0	0	0	0	0	0	0	0	0	0	0	0	0	0	0	0	0	0	0	0	0	0	0	0	0	0	0	0	0	0	0	0	0	0	0	0	0	0	0	0	0	0	0	0	0	0	0	0	0	0	0	0	0	0	0	0	0	0	0	0	0	0	0	0	0	0	0	0	0	0	0	0	0	0	9.29424e-05	0	0	0	0	0	0	0	0	0	0	0.000238731	0	0	0	0	0	0	0	0	0	0	0	0	0	0	0	0	0	0	0	0	0	0	0	0	0	0	0	0	0	0	0	0	0	0	0	0	0	0	0	0	0	0	0	0	0	0	0	0	0	0	0	0	0	0	0	0	0	0	0	0	4.1962e-05	0	0	0	0	0	0	0	0	0	0	0	0	0	0	0	0	0	0	0	0	0	2.78112e-05	0	0	0	0	0	0	0	0	0	0	0	0	0	0	0	0	0	0	0	0	0	0	0	2.73382e-05	0	0	0	0	4.03105e-05	0	8.69873e-05	0	0	0	0	0	0	0	0	0	0	0	0	0	0	0	0	0	0	0	0	0	0	0	0	0	0	0	0	0	0	0	0	0	0	0	0	0	0	0	0	0	0	0	0	0	0	0	0	0	0	0	0	0	0	0	0	0	0	0	0	0	0	0	0	0	0	0	0	0	0	0	4.52668e-05	0	0	0	0	0	0	0	0	0	0	0	0	0	0	0	0	0	0	0	0	0	0	0	0	0	0	0	0	0	0	0	3.87918e-05	0	0	0	0	0	0	0	0	0	0	0	0	0	0	0	0	0	0	0	0	0	0	0	0	0	0	0	0	0	0	0	0	0	0	0	0	0	0	0	0	0	0	0	0	0	0	0	0	0	0	0	0	0	0	0	0	0	0	0	0	0	0	0	0	0	0	0	0	0	0	0	0	0	0	0	0	0	0	0	0	0	0	0	0	0	0	0	0	0	0	0	0	0	0.000109779	2.77447e-05	3.69362e-05	0	0	0	0	0	0	0	0	0	0	0	0	0	0	0	0	0	0	0	0	0	0	0	0	0	0	0	0	0	0	0	0	0	0	0	0	0	0	0	0	0	0	0	0	0	0	0	0	0	0	0	0	0	0	0	0	0	0	0	0.000492934	0	0	0	0	0	0	0	0	0	0	0	0	0	0	0	0	0	0	0	0	0	0	0	0	0	0	0	0	0	0	0	0	0	0	0	0	0	0	0	0	0	0	0	0	0	0	0	0	0	0	0	0	0	0	0	0	0	0	0	0	0	0	0	5.5714e-05	0	0	0	0	0	0	0	0	0	0.00274001	0	0	0	0.00221214	0	0	0	6.95914e-05	0	0	0.00189082	0	0	0	0	0	0	0	0	0	0	0	0	0	0	0	0	0	0	0	0.00061436	0	0	0	0	0	0	0	0	0	0	0	0	0	0	0	0	0	0	0	0	0	0	0	0	0	0	0.000594057	0.00011659	7.10833e-05	0	0	0	0	0	0	0	0	0	0	0	0	0	0	0	0	0	0	0	5.27518e-05	0	0	0	0	0	0	0	0	0	0	0	0	0	0	0	0	0	0.000358487	0	0	0	8.76631e-05	0	0	0	0	0	0	0	0	0	0	0	0	0	7.95922e-05	0	0	0	0	0	0	0	0.00424082	0.00341059	0	0	0	0	0	0	0	0	0	0	0	0	0	0	0	0	0	0	0	0	0	0	0	0	0	0	0	0	0	0	0	0	0	0	0	0	0	0	0.000156761	6.37219e-05	0	0	0	0	0	0.000543495	0.000345062	0	0	0	0	0	0	0	0.000685355	0	0	0	0	0	0	0	0	0	0.000896918	0.000404535	0	0	0	0	0	0	0	0	0	0	0	0	0	0	0	0	0	0	0	0	0	0	0.000529191	0.00102156	0	0	0	0	0	0	0	0	0	0	0	0	0	0	0	0	0	0	0	0	0	0	0	0	0	0	0	0	0	0	0	0	0	0	0	0	0	0	0	0	0	0	0	0	0	0	0	0	0	0	0	0	0	0	0	0	0	0	0	0	0	0	0	0	0	0	0	0	0	0	0	0	0	0	0	0	0	0	0	0	0	0	0	0	0	0	0	0	0	0	0	0	0	0	0	0	0	0	0	0	0	0	0	0	0	0	0	0	0	0	0	0	0	0	0	0	0	0	0	0	0	0	0	0	0	0	0	0	0	0	0	0	0	0	0	0	0	0	0	0	0	0	0	0	0	0	0	0	0	0	0	0	0	0	0	0	0	0	0	0	0	0	0	0	0	0	0	0	0	0	0	0	0	0	0	0	0	0	0	0	0	0	0	0	0	0	0	0	0	0	0	0	0	0	0	0	0	0	0	0	0	0	0	0	0	0	0	0	0	0	0	0	0	0	0	0	0	0	0	0	0	0	0	0	0	0	0	0	0	0	0	0	0	0	0	0	0	0	0	0	0	0	0	0	0	0	0	0	0	0	0	0	0	0	0	0	0	0	0	0	0	0	0	0	0	0	0	0	0	0	0	0	0	0	0	0	0	0	0	0	0	0	0	0	0	0	0	0	0	0	0	0	0	0	0	0	0	0	0	0	0	0	0	0	0	0	0	0	0	0	0	0	0	0	0	0	0	0	0	0	0	0	0	0	0	0	0	0	0	0	0	0	0	0	0	0	0	0	0	0	0	0	0	0	0	0	0	0	0	0	0	0	0	0	0	0	0	0	0	0	0	0	0	0	0	0	0	0	0	0	0	0	0	0	0	0	0	0	0	0	0	0	0	0	0	0	0	0	0	0	0	0	0	0	0	0	0	0	0	0	0	0	0	0	0	0	0	0	0	0	0	0.00014367	0	0	0	0	0	0	0	0	0	0	0	0	0	0	0	0	0	0	0	0	0	0	0	0	0	0	0	0	0	0	0.000111179	0	0	0	4.37243e-05	8.14515e-05	0	0	0.000374387	0.000295502	0	0	2.67147e-05	0	0	0	0	0	6.72702e-05	7.48364e-05	0	0	0	0	0	0	9.24256e-05	0	0	0	0.000396845	0.000201915	0.000579141	0.000403278	0	0	0	0	0	0	0	0	0	0	0	0	0	0	0	0	0	0	0	0	0	0	0	0	0.000459344	0.00124791	0	0.000534397	0	0	0	0	0	0	0	0	0	0	9.42229e-05	0	0	0	0	0	0	0	0	0	0	0	0	0	0	0	0.000114419	0.000125439	0.000335904	0.000499986	3.30954e-05	0	0	0	0.000843725	0.000673142	0	0	0	0	0	0	0	0	0	0	0	0	0	0	0	0	0	0	0	0	0	0	0	0	0.000111277	8.02142e-05	0	0	6.69811e-05	0	0	0	0	0.000133237	0	0	0	0	0	0	0.000736896	0	0	0	0	0	0	0	0	0	6.74916e-05	0	0	0	0	0.000211913	0	0	0	0	0	0	0	0	0	0	0	9.6249e-05	0.000334423	4.01229e-05	0	0.000160466	0	0	0	0	0	0	0	0	0	0	0	0.000305218	0.000394985	0	0	0	0	0	0	0	0	0	0	0	0	0	6.58326e-05	0.000617529	0.000779729	3.85419e-05	0	0	0	0.00120931	0	0	0	0	0.000178517	0	0	0	0.00024544	0	0	0	0	0.000474676	0	0	0	0	0.00027776	0	0	0	0	0.000138887	0	0	0	0	5.25876e-05	0.000208758	0	0	0	0	6.15283e-05	0.000150721	0	0	0	0	0	0	0	0	0.000119571	0.000550225	0.000204764	0	0.000895763	0.000886329	0	0	0.000148601	0.000352579	0	0	0	0	0	4.98951e-05	0	1.87857e-05	0	0	0	0	0	0	0	0	0	0	0	0	0	0	0	0	0	0	0	0	0	0	0	0	0	0	0	0	0	0	0.000166722	8.21537e-05	0	0	0	0	0	0	0	0	0	0	0	0	0	0	0	0	0	0	6.06035e-05	0	0	0	0	0	0	0	0	0	0	0	0	0	0	0	0	0	0	0	0	0	0	0	0	0	0	0	0	0	0	0	0	0	0	0	0	0	0	0	0	0	0	0	0	0	0	0	0	0	0	0	0	0	0	0	0	0	0	0	0	0	0	0	0	0	0	0	0	0	0	0	0	0	0	0	0	0	0	0	0	0	0	0	0	0	0	0	0	0	0	0	0	0	0	0	0	0	0	0	0	0	0	0	0	0	0	0	0	0	0	0	0	0	0	0	0	0	0	0	0	0	0	0	0	0	0	0	0	0	0	0	0	0	0	0	0	0	0	0	0	0	0	0	0	0	0	0	0	0	0	0	0	0	0	0	0	0	0	0	0	0	0	0	0	0	0	0	0	0	0	0	0	0	0	0	0	0	0	0	0	0	0	0	0	0	0	0	0	0	0	0	0	0	0	0	0	0	0	0	0	0	0	0	0	0	0	0	0	0	0	0	0	0	0	0	0	0	0	0	0	0	0	0	0	0	0	0	0	0	0	0	0	0	0	0	0	0	0	0	0	0	0	0	0	0	0	0	0	0	0	0	0	0	0	0	0	0	0	0	0	0	0	0	0	0	0	0	0	0	0	0	0	0	0	0	0	0	0	0	0	0	0	0	0	0	0	0	0	0	0	0	0	0	0	0	0	0	0	0	0	0	0	0	0	0	0	0	0	0	0	0	0	0	0	0	0	0	0	0	0	0	0	0	0	0	0	0	0	0	0	0	0	0	0	0	0	0	0	0	0	0	0	0	0	0	0	0	0	0	0	0	0	0	0	0	0	0	0	0	0	0	0	0	0	0	0	0	0	0	0	0	0	0	0	0	0	0	0	0	0	0	0	0	0	0	0	0	0	0	0	0	0	0	0	0	0	0	0	0	0	0	0	0	0	0	0	0	0	0	0	0	0	0	0	0	0	0	0	0	0	0	0	0	0	0	0	0	0	0	0	0	0	0	0	0	0	0	0	0	0	0	0	0	0	0	0	0	0	0	0	0	0	0	0	0	0	0	0	0	0	0	0	0	0	0	0	0	0	0	0	0	0	0	0	0	0	0	0	0	0	0	0	0	0	0	0	0	0	0	0	0	0	0	0	0	0	0	0	0	0	0	0	0	0	0	0	0	0	0	0	0	0	0	0	0	0	0	0	0	0	0	0	0	0	0	0	0	0	0	0	0	0	0	0	0	0	0	0	0	0	0	0	0	0	0	0	0	0	0	0	0	0	0	0	0	0	0	0	0	0	0	0	0	0	0	0	0	0	0	0	0	0	0	0	0	0	0	0	0	0	0	0	0	0	0	0	0	0	0	0	0	0	0	0	0	0	0	0	0	0	0	0	0	0	0	0	0	0	0	0	0	0	0	0	0	0	0	0	0	0	0	0	0	0	0	0	0	0	0	0	0	0	0	0	0	0	0	0	0	0	0	0	0	0	0	0	0	0	0	0	0	0	0	0	0	0	0	0	0	0	0	0	0	0	0	0	0	0	0	0	0	0	0	0	0	0	0	0	0	0	0	0	0	0	0	0	0	0	0	0	0	0	0	0	0	0	0	0	0	0	0	0	0	0	0	0	0	0	0	0	0	0	0	0	0	0	0	0	0	0	0	0	0	0	0	0	0	0	0	0	0	0	0	0	0	0	0	0	0	0	0	0	0	0	0	0	0	0	0	0	0	0	0	0	0	0	0	0	0	0	0	0	0	0	0	0	0	0	0	0	0	0	0	0	0	0	0	0	0	0	0	0	0	0	0	0	0	0	0	0	0	0	0	0	0	0	0	0	0	0	0	0	0	0	0	0	0	0	0	0	0	0	0	0	0	0	0	0	0	0	0	0	0	0	0	0	0	0	0	0	0	0	0	0	0	0	0	0	0	0	0	0	0	0	0	0	0	0	0	0	0	0	0	0	0	0	0	0	0	0	0	0	0	0	0	0	0	0	0	0	0	0	0	0	0	0	0	0	0	0	0	0	0	0	0	0	0	0	0	0	0	0	0	0	0	0	0	0	0	0	0	0	0	0	0	0	0	0	0	0	0	0	0	0	0	0	0	0	0	0	0	0	0	0	0	0	0	0	0	0	0	0	0	0	0	0	0	0	0	0	0	0	0	0	0	0	0	0	0	0	0	0	0	0	0	0	0	0	0	0	0	0	0	0	0	0	0	0	0	0	0	0	0	0	0	0	0	0	0	0	0	0	0	0	0	0	0	0	0	0	0	0	0	0	0	0	0	0	0	0	0	0	0	0	0	0	0	0	0	0	0	0	0	0	0	0	0	0	0	0	0	0	0	0	0	0	0	0	0	0	0	0	0	0	0	0	0	0	0	0	0	0	0	0	0	0	0	0	0	0	0	0	0	0	0	0	0	0	0	0	0	0	0	0	0	0	0	0	0	0	0	0	0	0	0	0	0	0	0	0	0	0	0	0	0	0	0	0	0	0	0	0	0	0	0	0	0	0	0	0	0	0	0	0	0	0	0	0	0	0	0	0	0	0	0	0	0	0	0	0	0	0	0	0	0	0	0	0	0	0	0	0	0	0	0	0	0	0	0	0	0	0	0	0	0	0	0	0	0	0	0	0	0	0	0	0	0	0	0	0	0	0	0	0	0	0	0	0	0	0	0	0	0	0	0	0	0	0	0	0	0	0	0	0	0	0	0	0	0	0	0	0	0	0	0	0	0	0	0	0	0	0	0	0	0	0	0	0	0	0	0	0	0	0	0	0	0	0	0	0	0	0	0	0	0	0	0	0	0	0	0	0	0	0	0.000105959	3.61153e-05	0	0	0	0	0	0	0	7.19144e-05	0	0	0	0	0.00022221	0	0	0	0	0.000910194	0	0	0	0	0	0	5.03621e-05	0	0	0	0	0	0.000545379	0.000140499	0.000207458	0.000199808	0	0	7.70319e-05	0.000112779	0	0	0.000171955	0	0	0	0	0	0.000112686	0	0	0	0	0	0	0	0.000165979	0	0.000178599	6.89915e-05	0.000128107	0	0.000563623	5.90489e-05	0.000337353	0.000355657	0.000224175	8.81487e-05	3.89146e-05	0	0	0	0	0	0	0	0.000180726	0	0	0	0	0	0.000235279	0	0	0	0	0	0	0	0.000413153	0	0.000136681	0	0	0	0.000177468	0	0	0.000179769	0	9.31338e-05	0	0	0	0	0	0	0	0	0	0	0	0	0	0	0	0	9.31359e-05	0.000284395	0.00074254	0.000736443	0.00041819	0.000143837	0	0.000105156	0	0.000410201	0.000433438	0	0	0	0	0	0	0	0	0	0	0	0	0	0	0	0	0	0	0	0	0	0	0	6.81014e-05	0.000107367	0	8.93632e-05	0.000421441	0	0	0	7.21962e-05	0	0	0.000632339	6.92852e-05	0.000343107	0.000783364	0.000372708	0.000528923	0	0.000131003	0	0.000241988	7.45456e-05	0	3.00306e-05	0.000121013	0	4.624e-05	0.000352157	0.000756882	0.000597391	0.000137165	1.16489e-05	0.00013722	0.000314071	0	0	0	0.000327379	0.000166411	0.000459727	0	0	0.00120803	9.27498e-05	0	5.27942e-05	0.000603893	0	0	4.46264e-05	6.17857e-05	0.000903244	0.00177584	0.000374688	0.000575834	0	0	0.000474599	0.000616601	0.000181097	0	0.000276249	0.000258289	4.18893e-05	3.82143e-05	0.00363909	0.00172165	0.00120182	0.0013555	4.76648e-05	0.000105521	0.000910987	0.000704457	0.000307633	0.000576622	0.000514551	0.00057754	0.00044241	0.000902176	0	0	6.8537e-05	0.000705643	0.000358806	0	0	0	0	0.000454736	0.000998737	0.000205227	0	0.00353813	8.30018e-05	0	0.000560705	0.000511797	6.10662e-05	0.000365299	0.000280543	0.000206014	0	0.00030005	0.000260636	0	0	9.86401e-05	0	0	0	0	0.000161361	8.59939e-05	0	4.35596e-05	0	0.000117705	0	0.000998909	0.000414434	0	0.000116944	0.00108696	0.000918121	0	0.000139375	0.00493904	0.0046469	0.00133885	0.000622975	0.00286931	0.00100832	0.000210163	0.000289873	0.000161939	0.00017916	0.00010332	0.000263167	0	0	0	0	0	0	0	0	6.97174e-05	3.76011e-05	0	0	0.00029476	7.07049e-05	0	0	0.000337251	0.000371924	0	0.000128646	0.000408118	0.000138506	0	0.000209418	0.000272347	0.00013414	4.24953e-05	0	0	0	0	0	0.000174648	0.00041193	0	0.00012095	0	0.000304626	0	0.000239097	0	0.000280311	0	0	0	0	0	0	0	0	0	0	0	0	0	0	0	0	0	0	0	0	0	0	0	0	0	0	0	0	0.000717913	0.000320566	0	0	0	0	0	0.000123674	0	0	0	0	0	0	0	0	0	0	0	0	0	0	0	0	0	0	0	0	0	0	0.000948803	0.000247127	0.000659294	0.000382698	0	0	0	0	0	0	0	0	0	0	0.000273981	0.000118302	0	0.000368326	0	0	0	0	0	0	0.000957411	0	0.000160719	0	0	0	0.000185925	0.000195645	9.27229e-05	0.000570075	0.000240765	0.000120533	0	0	0	0.000346463	0.000229142	0.000183928	0.000147976	0.000166055	7.84729e-05	0.000409292	0	0.000108121	0	0.00012531	5.93075e-05	0.000369049	0	0	7.15309e-05	9.37372e-05	0	0	0	0	3.16732e-05	4.40466e-05	0.000288682	0.00032057	0	0.00024662	0.00105338	0.000310482	0.000135026	0.000577477	0.00121426	0.000285005	0	0	0.000169047	8.18054e-05	0.000359771	0.000157574	4.21854e-05	0	0.000265188	0.000368804	0	0	0.000582156	0.000535905	0.000808795	0.000210004	0.00031904	0	0	0	0	0.000202656	0.000386662	0.000394729	0	0.000636199	0.00147768	0	0.000215001	0.000309133	0	0	0.000133982	2.40639e-05	2.03194e-05	0	0.000135954	0	0.000744828	0	0	0.000116332	0	0	0	0.000147447	0.00018399	0.000230405	0.000397293	0.000123527	4.86832e-05	0.000645691	0.000510487	0.000638158	0.00102226	0.000643053	0.000595189	0.000370136	0.000681896	0	0.000448163	0.000264403	0.000452698	2.50124e-05	5.01826e-05	0	0	0	0	0.000134946	0.00010111	0	0	0	3.49231e-05	0	0.000260751	0	0	0	0	0	0.00019907	0	0	0	0.00152841	0	0	8.0375e-05	0.000145878	0	0.00110928	0.000168369	9.02366e-05	0	0	0.000304064	0.000221153	0	6.61026e-05	0.000251193	0.000108889	0.000333271	0.000858977	0.00165916	0.00170425	0.00065911	0.000675908	0.00117935	0.000643866	0	0.000442491	0.000440517	0.000894176	0	0.000367443	0.000417334	0.000274527	0.000113544	0.000192662	0.000337244	0.000224682	0.000243785	0.000141657	0.00039814	0.000147194	0.000451343	0	0	0	0.00176868	0.000356947	0	0.000181381	0	0	0.000173686	0	9.12839e-05	9.70319e-05	0.000869339	0	0	0.000468234	0.000868333	0.000566916	0.000896897	0.000820021	0.000680276	0	0.000352472	0.000530382	0.00136754	0.00123092	0.000698979	0.000412301	0.000916431	0.00110945	0.00071291	0.000970587	0	0.000836987	0.0016678	0.000802334	0.000956945	0.000758874	0.000195148	0.000611468	0.000661443	0.000548728	0.00107334	0.000673427	0	0.00036312	0.000613766	0.00126273	0.000929845	0.00110072	0	0.000422519	0.00035984	0.000487898	0.000347108	0.000621787	0.000175328	0.000665573	0.000650511	0.000754338	0.00065941	0.000548482	0.000159883	0.000372179	0.000151427	0	0.000237453	0.000404049	0.000243199	0.000527377	0.000304834	0.000442352	0.000298414	0.000990063	0.00164461	0.000236174	0.00113655	0	0.000280868	0	0	0.00251983	0.00273083	0.00166516	0.00102858	0.00302784	0.00332969	0.000101994	0	0.000530436	0.000786625	9.66809e-05	0.000192873	0.000378034	0.000251217	0	0.000321031	0	0	6.98696e-05	0	0.000154191	0	0.000180226	0.000212377	0	0.000134476	0	9.42324e-05	0.000350238	0.000206576	0	0.000527669	0	0.000253225	0.000255806	0.000106569	0.000264583	0.0001958	0.000160018	0.000297952	0.000552812	0.000418338	5.41848e-05	4.39735e-05	0.000374934	0.000394807	0.000222053	0	0.000796082	0	0.00101015	0.000888636	0.000232982	0.000395854	0	7.32199e-05	8.95798e-05	0.000351098	0	0	0	0.000247521	8.82293e-05	0.000115691	8.15999e-05	0	5.8533e-05	0.000146834	3.68305e-05	0.000388243	0	0	0.000231854	8.49219e-05	0	0.00010182	0	0.000157332	0	0	0	0	0.000655399	0.000484863	0	0	9.48812e-06	0	0	0	4.88663e-05	0.00031346	0	3.88295e-05	0	0	0.000561074	0.000669121	0	0.000163944	0.000106322	5.72798e-05	0	0	2.37115e-05	5.23279e-05	0	6.94688e-05	0	0	0.000247547	0
PRPP-PWY	superpathway of histidine, purine, and pyrimidine biosynthesis	0	0	0	0	0	0	0	0	0	0	0	0	0	0	0	0	0	0	0	0	0	0	0	0	0	0	0	0	0	0	0	0	0	0	0	0	0	0	0	0	0	0	0	0	0	0	0	0	0	0	0	0	0	0	0	0	0	0	0	0.000924799	0	0	0	0	0	0	0	0	0	0	0	0	0	0	0	0	0	0	0	0	0	0	0	0	0	0	0	0	0	0	0	0	0	0	0	0	0	0	0	0	0	0	0	0	0	0	0	0	0	0.0022542	0	0	0	0	0	0	0	0	0	0	0	0	0	0	0	0	0	0	0	0	0	0.000326483	0	0	0	0	0	0	0	0	0	0	0	0	0	0	0	0	0	0	0	0	0	0	0	0	0	0	0	0	0	0	0	0	0	0	0	0	0	0	0	0	0	0	0	0	0	0	0	0	0	0	0	0	0	0	0	0	0	0	0	0	0	0	0	0	0	0	0	0	0	0	0	0	0	0	0	0	0	0	0	0	0	0	0	0	0	0	0	0	0	0	0	0.00012024	0	0	0	0	0	0	0	0	0	0	0	0	0	0	0	0	0	0	0	0	0	0	0	0	0	0	0	0	0	0	0	0	0	0	0	0	0	0	0	0	0	0	0	0	0	0	0	0	0	0	0	0	0	0	0	0	0	0	0	0	0	0	0	0	0	0	0	0	0	0	0	0	0	0	0	0	0	0	0	0	0	0	0	0	0	0	0	0	0	0	0	0	0	0	0	0	0	0	0	0	0	0	0	0	0	0	0	0	0	0	0	0	0	0	0	0	0	0	0	0	0	0	0	0	0	0	0	0	0	0	0	0	0	0	0	0	0	0	0	0	0	0	0	0	0	0	0	0	0	0	0	0	0	0	0	0	0	0	0	0	0	0	0	0	0	0	0	0	0	0	0	0	0	0	0	0	0.00378898	0	0	0	0	0	0	0	0	0	0	0	0	0	0	0	0	0	0	0	0	0	0	0	0	0	0	0	0	0	0	0	0	0	0	0	0	0	0	0	0	0	0	0	0	0	0	0	0	0	0	0	0	0	0	0	0	0	0	0	0	0	0	0	0	0	0.000269445	0	0	0	0	0	0.00224906	0	0	0	0	0	0	0	0	0	0	0	0	0	0	0	0	0	0	0	0	0	0	0	0	0	0	0	0	0	0	0	0	0	0	0	0	0	0	0	0	0	0	0	0	0	0.00189531	0	0	0	0	0	0	0	0	0	0	0	0	0	0	0	0	0	0	0	0	0	0	0	0	0	0	0	0	0	0	0	0	0	0	0	0	0	0	0	0	0	0	0	0	0	0	0	0	0	0	0	0	0	0	0	0	0	0	0	0	0	0	0	0	0	0	0	0	0	0	0	0	0	0	0	0	0	0	0	0	0	0	0	0	0	0	0	0	0	0	0	0	0	0	0	0	0	0.000236251	0	0	0	0	0	0	0	0	0	0	0	0	0	0	0	0	0	0	0	0.00102955	0	0.000825046	0	0	0	0	0	0	0	0	0	0	0	0	0	0	0	0	0.00182735	0	0	0	0	0	0	0	0	0	0	0	0	0	0	0	0	0	0.00217013	0	0	0	0	0	0	0	0.00569322	0.00518541	0	0	0	0	0	0	0	0	0	0	0	0	0	0	0	0	0	0	0	0	0	0	0	0	0.0046125	0	0	0	0	0	0	0	0	0	0	0	0	0	0	0	0	0	0	0	0	0.00207398	0.00420376	0	0	0	0	0	0	0	0.00342706	0	0	0	0	0	0	0	0	0	0	0	0	0	0	0	0	0	0	0	0	0	0	0	0	0	0	0	0	0	0	0	0	0	0.000906974	0	0	0	0.000186921	0.00156946	0	0	0	0.0012969	0	0	0	0	0	0.00147842	0.00103384	0.000158001	0.000229708	0	0	0	0	0	0	0	0	0	0	0	0	0	0	0	0	0.000535097	0	0	0	0	0	0	0	0	0	0	0	0	0	0	0	0.000498537	0.000676113	0	0	0	0	0	0	0	0	0	0	0.000361991	0	0	0	0.00223414	0.00137961	0	0	0	0	0	0	0	0	0	0.00159247	0.00166298	0.00155732	0	0	0	0	0	0	0	0	0	0	0	0	0	0	0	0	0	0	0	0	0	0	0	0	0	0	0	0	0	0	0	0	0	0	0	0	0	0.000244128	0	0	0	0	0	0	0	0	0	0	0	0	0	0	0	0.000861005	0.00147683	0.000243262	0	0.00143881	0	0	0	0	0.00134772	0.00146648	0	0	0	0	0	0	0	0	0	0	0	0	0	0	0	0	0	0	0	0	0	0	0	0	0	0	0.000683208	0	0	0	0	0	0	0	0	0.00160964	0	0	0	0	0	0.00267984	0	0	0	0	0	0	0	0	0	0	0	0	0	0.000196759	0.00135545	0	0.00063696	0.000781552	0	0	0	0	0	0	0	0	0	0	0	0	0	0	0	0	0.000383825	0	0	0	0	0	0	0	0	0	0	0	0	0.000131451	0	0	0	0.000682576	0.00103221	0	0	0	0.000335543	0.00164283	0.000535069	0	0.00036472	0.00167422	0	0	0.000666575	0	0	0	0.000182195	0.000377597	0	0.00273314	0.00105071	0	0	0.00180693	0	0	0	0	0	0	0.0012991	0.00181036	0	0	0	0	0.00118749	0.000701512	0	0	0	0	0	0	0	0	0.000636061	0	0	0	0	0	0	0.000570154	0	0	0	0.000750249	0.000648576	0	0	0	0	0	0	0	0.000627469	0	0.000592209	0	0.00047853	0.000637715	0.000953015	0	0	0	0	0	0	0.000487872	0	0	0	0	0	0	0	0	0	0.000260171	0	0.000951484	0	0	0	0	0	0	0.00118801	0	0.00155743	0.00115163	0	0	0	0	0	0	0	0	0	0	0.000920532	0.00109777	0	0	0	0	0	0	0	0	0	0	0	0	0	0	0	0	0	0	0	0	0	0	0	0	0	0	0	0	0	0	0	0	0	0	0	0	0	0	0	0	0	0	0	0	0	0	0	0	0	0	0	0	0	0	0	0	0	0.000558043	0	0	0	0	0.000254629	0	0	0	0	0	0	0	0	0	0	0	0	0	0	0	0	0	0	0	0	0	0	0	0	0	0	0	0.000387342	0	0	0	0	0	0	0	0	0.000543315	0.00227738	0	0	0	0	0	0	0	9.93859e-05	0.0018593	0.0018675	0	0	0	0	0	0	0.00057888	0	0	0	0.00134796	0.00112762	0.00161654	0.00106476	0	0	0	0	0	0	0	0	0	0.00077994	0	0	0	0	0	0	0.000278027	0	0	0	0	0	0.000538459	0	0	0	0.000550146	0.000928276	0	0	0	0	0	0.000301887	0	0	0	0	0	0	0	0	0	0	0	0	0	0	0	0	0	0	0	0.00114234	0.0013076	0.000691124	0	0	0	0	0	0	0.00164796	0.00152516	0	0	0	0	0	0	0	0	0	0	0	0	0	0	0	0	0	0	0	0	0	0	0	0	0	0	0	0	0	0	0.000555813	0	0	0	0	0	0	0	0	0	0	0	0	0	0	0	0	0	0	0	0	0.000663232	0	0	0	0.00105884	0.000964607	0	0	0	0	0	0	0	0	0	0	0	0	0	0	0	0	0	0	0	0	0	0	0	0	0	0	0	0	0	0	0	0	0	0	0	0	0	0	0	0	0.000562279	0	0.00115508	0.000928186	0	0	0	0.000463388	0	0	0	0	0	0	0	0	0.00156522	0.00186745	0	0	0	0	0	0	0	0	0	0.000985708	0	0	0	0	0	0	0.000962204	0	0	0	0	0	0	0	0	0.000245284	0	0	0	0	0	0	0	0	0	0	0	0	0	0	0	0	0	0	0	0	0.000368993	0	0	0.000611546	0	0	0	0	0	0	0	0	0	0	0	0	0	0	0	0	0	0	0	0	0	0	0	0	0	0	0	0.000562092	0	0	0	0	0	0.00117623	0.00098446	0	0	0	0	0	0	0	0	0	0	0	0	0	0	0	0	0	0	0	0	0	0	0	0	0	0	0	0	0	0	0	0	0	0	0	0	0	0	0	0	0	0	0	0	0	0	0	0	0	0	0	0	0	0	0	0	0	0	0	0	0	0	0	0	0	0	0	0	0	0	0	0	0	0	0	0	0	0	0	0	0	0	0	0	0	0	0	0	0	0	0	0.000449343	0	0	0	0	0	0	0	0	0	0	0	0	0	0	0	0	0	0	0	0	0	0	0	0	0	0	0	0	0.000332569	0	0	0	0	0	0	0	0	0	0	0	0	0	0	0	0	0	0	0	0	0	0	0	0	0	0	0	0	0	0	0	0	0	0	0	0	0	0	0	0	0	0	0	0	0	0	0	0	0	0	0	0	0	0	0	0	0	0	0	0	0.00133299	0	0	0	0	0	0	0	0	0	0	0	0	0	0	0	0	0	0	0	0	0	0	0	0	0	0	0	0	0	0	0	0	0	0	0	0	0	0	0	0	0	0	0	0	0	0.000634019	0	0	0	0	0	0	0	0	0	0	0	0	0	0	0	0	0	0	0	0	0	0	0	0	0	0	0	0	0	0	0.000727587	0	0	0	0	0	0	0	0	0	0	0	0	0	0	0	0	0	0	0	0	0.000681402	0	0	0	0	0	0	0	0	0	0	0	0	0	0	0	0	0	0	0.000254241	0	0	0.00021559	0	0	0	0	0	0	0	0	0	0	0	0	0	0	0	0	0	0	0	0.0010422	0	0	0	0	0	0	0	0	0	0	0	0	0	0	0	0	0	0	0	0	0	0	0	0	0	0	0	0	0	0	0	0	0	0	0	0	0	0	0	0	0	0	0	0	0	0	0	0	0	0	0	0	0	0	0	0	0	0	0	0	0	0	0	0	0	0	0	0	0	0	0	0	0	0	0	0	0	0	0	0	0	0	0	0	0	0	0	0	0	0	0	0	0	0	0	0	0	0	0	0	0	0	0	0	0	0	0	0	0	0	0	0	0	0	0	0	0	0	0	0	0	0	0	0	0	0	0.000738308	0	0	0	0	0	0	0	0	0	0	0	0	0.00140533	0	0.00185443	0.00153085	0	0	0	0.00129973	0	0	0	0	0.000141106	0	0	0	0	0	0.000382453	0	0	0	0	0.00131465	0.000292611	0	0	0	0	0	0.000880345	0.001451	0	0	0	0	0	0	0.00198155	0.00182562	0.0013771	0.00105002	0	0	0	0.00125045	0	0	0	0.000232759	5.41892e-05	0	0.00114335	0.000990381	0.00261246	0.00180664	0.00155255	0.00162926	0	0	0	0	0.000879697	0	0.00056495	0.000998288	0.000534682	0.000697376	0.00114305	0.00172777	0	0	0.000183431	0.000197259	0	0.00115558	0	0	0	0	0	0	0	0	0	0.000770554	0	0	0	0	0	0.001146	0	0	0	0.00471856	0	0	0	0	0	0	0.00049795	0	0	0.000570435	0	0	0	0.000437476	0	0	0	0	0	0	0	0.00125901	0	0.000409485	0	0	0	0.00100627	0.000172384	0.00172377	0.000799394	0	0.000302084	0.00149489	0	0	0.0018288	0.00105424	0	0	0	0	0	0	0	0	0	0.000889541	0	0	0	0	0	0	0	0	0	0	0	0	0	0	0.00144234	0.000837484	0.00119699	0.00128708	0.00234015	0	0.00159427	0	0	0.000306731	0	0	0.00237521	0.00365721	0.00106196	0	0.000922734	0.00134353	0.00187016	0	0	0.000957514	0	0.00122101	0	0.000183156	0.000755988	0	0	0.000271685	0	0	0.00139892	0	0.00110795	0	0	0.00028118	0	0	0.00144102	0	0	0	0	0	0	0	0	0	0	0	0	0	0.000742108	0	0	0	0	0	0	0	0	0	0	0.0019768	0.000877566	0.000717072	0.00134125	0	0.0020282	0.00161263	0.00120216	0.000507451	0.000788691	0.00168345	0.00280067	0.00192599	0.000345758	0	0	0.000416856	0.000757326	0	0.00118351	0.00146699	0	0.00242851	0	0.000499831	0	0.0016484	0.000516822	0	0	0.000798647	0	0	0.000781132	0	0.00201937	0.000935546	0.00154315	0	0	0.0011344	0	0	0.000215137	0	0	0.000209749	0	0	0	0	0	0	0.000612849	0.000285488	0.00374702	0.00185146	0	0	0	0.000540163	0.000649187	0.000309562	0	0	0	0.000655685	0	0.0023514	0.000243161	0	0	0.000622924	0	0	0	0	0	0	0	0	0	0.0019555	0	0.00131066	0	0	0	0	0	0	0	0	0	0	0	0	0.00289559	0	0.00135205	0.00146795	0	0.000495193	0.00121709	0.00102993	0	0	0	0	0.000735049	0.00109451	0	0	0	0.000776957	0	0	0.000773214	0.000370851	0	0	0	0.000288892	0	0	0.000956476	0	0.000828846	0	0	0	0	0	0	0	0	0	0	0.00166927	0	0	0	0	0	0	0	0	0	0	0	0	0	0	0	0	0	0	0.000642248	0.000964151	0	0.000217109	0	0	0	0	0	0	0	0	0	0.00143122	0	0	0	0.00133686	0	0	0	0	0	0	0	0	0	0	0	0	0	0	0	0	0	0	0	0.000873084	0	0	0	0.00210192	0	0	0	0.00113671	0.000489638	0	0	0	0	0	0.000793799	0.00139423	0.000909019	0.00164959	0	0	0	0	0	0	0.000592521	0.000937373	0	0	0.000915211	0	0.002546	0	0.00125479	0.00102816	0	0	0	0	0	0.000409346	0.000618262	0.00108005	0.00136588	0.00104814	0.000195141	0.000247066	0	0	0	0	0.001895	0	0	0	0	0	0	0	0	0	0	0.00108695	0	0	0.00105572	0	0.0013945	0	0	0	0	0	0.00069164	0	0.00135979	0	0	0	0.000598207	0	0	0	0	0	0.000559279	0	0	0	0	0	0	0	0	0	0	0	0	0	0	0.00150515	0.0014592	0.000843727	0.00133618	0	0	0.000475063	0	0	0	0.00206208	0.00119814	0	0	0	0	0	0	0	0.000548767	0	0	0	0	0.000510477	0	0	0	0	0	0	0	0	0	0	0	0.00155635	0	0	0	0	0	0	0	0	0	0.00206754	0.00196052	0.0037636	0.000719954	0	0.00167612	0.00178526	0	0.0014822	0	0	0.00177588	0.000970851	0.00117788	0	0	0	0	0.000278551	0.000375552	0.00111183	0.000391517	0	0	0.00113279	0.000906509	0.00168735	0.00117792	0	0.00023346	0.000590644	0	0	0.000588671	0	0	0	0	0.000530801	0	0	0.00109132	0	0	0	0	0	0.000294278	0.000181542	0.000164549	0	0	0	0	0.00196096	0.000610075	0.000405834	0	0.00131623	0.000830469	0.00189844	0.00188225	0.000739743	0	0.000290785	0.00129789	0.00214772	0.00242026	0	0	0	0.000879524	0	0.000600835	0	0	0	0.00224286	0	0	0	0	0	0	0	0.000666105	0.00116476	0	0.00198691	0.00164678	0.000738435	0.000299524	0	0	0	0	0	3.79208e-05	0	0	0	0	0	0	0.00135441	0	0	0	0.000944816	0	0	0	0	0	0	0.000192406	0	0	0.000642757	0.00105452	0.00168686	0	0.00012949	0	0	0	0	0	0	0	0	0	0	0	0	0	0	0	0	0	0	0	0	0	0	0	0	0	0	0	0	0.0039625	0.0010836	0.00194017	0.000289602	0	0	0.00277272	0	0	0	0	0.000107919	0	0	0	0	0	0	0	0	0.000318911	0	0	0	0	0.00188962	0.00593875	0	0	0	0	0	0	0	0	0	0	0	0	0.00145264	0	0	0	0	0	0.00158098	0.000824756	0	0	0	0	0	0	0	0	0	0	0.000175993	0.000706066	0	0.00013352	0.00039932	0	0	0	0	0	0	0	0	0	0.00240903	0	0	0	0	0	0	0.00081157	0	0	0	0	0	0	0	0	0	0	0	0	0	0	0	0	0	0	0.000824563	0	0	0	0.00120975	0	0	0	0	0	0	0	0	0.00124424	0.00247782	0.00143888	0.0012207	0	0	0.000822898	0.00150923	0	0	0	0	0.000264899	0	0	0	0.000212367	0	0.00135299	0.00100772	0	0	0.000355087	0.000363611	0.00113812	0	0.000905688	0.000569311	0.000462322	0	0.00207245	0.00024102	0.000405592	0.000308511	0	0	0	0	0	0	0	0	0.000231435	0	0	0	0	0	0	0	0	0	0	0	0	0	0	0	0.000653488	0	0.000607589	0	0	0	0.000129884	0	0	0.000231513	0	0.000339668	0	0	0	0	0	0	0	0	0	0	0	0	0	0	0	0	0.000921483	0.00152388	0	0	0	0	0	0	0	0.00154147	0.00172342	0.000488476	0	0	0	0	0	0	0	0	0	0	0	0	0	0	0	0	0	0	0	0	0	0	0.000486893	0	0	0	0	0	0.00152406	0	0	0	0	0.00135813	0.0025122	0	0	0.00106773	0.00139295	0	0	0	0.00138626	0.0002723	0	0	0	0	0	0.00131451	0	0.000689665	0.00104096	0.000292977	0	0	0.000218347	0	0	0.00128802	0	0	0	0	0	0.00261211	0	0	0.00035199	0	0	0	0	0	0	0	0	0	0	0	0.000148359	0	0	0	0	0	0	0.00130125	0.00205344	0.000447422	0.000323352	0	0	0.00210349	0.00198063	0.000954308	0.000445711	0.000555505	0.000228944	0.000395165	0.00139221	0	0	0.000628822	0.000965276	0.00137869	0	0	0	0	0	0	0.00101167	0.000232296	0	0	0	0	0	0	0	0.000560441	0.00034461	0	0.00146214	0	0	0	0	0	0	0	0	0	0	0	0	0	0	0	0.00137258	0.000938548	0	0	0.00286367	0.00225533	0	0	0	0	0.000153642	0.00053929	0	0	0.00040321	0.000293548	0	0	0	0.000774906	0	0	0	0	0	0	0	0	0.000679965	0.000472742	0	0	0	0.00103861	0	0	0	0	0.000350898	0.000512472	0	0	0	0	0.00120082	0	0	0	0	0	0	0	0.000281968	0	0	0	0	0	0	0.000875645	0	0	0	0	0	0	0	0	0.00032904	0	0	0	0.00118709	0.000943413	0	0	5.85582e-05	0	0	0	0.00248902	0	0	0	0	0	0	0	0	0	0	0	0	0	0	0	0	0	0	0	0	0	0	0	0	0	0	0	0	0	0	0	0	0	0	0	0	0	0	0	0.000669126	0.000836338	0.000872601	0.00133956	0.00264129	0	0	0	0	0	0	0	0.00043798	0.00113101	0	0	0	0	0	0	0	0	0	0	0	0	0	0	0	0	0	0	0	0	0	0.000182822	0	0	0	0.00123018	0.000827529	0.00128857	0	0.000191305	0.00354835	0.00170396	0	0.000196717	0.000581711	0.00121609	0	0	0	0	0.000919523	0.00108661	0.000654946	0.000581901	0.000751308	0.000724365	0.000350601	0.00129932	0.000300522	0.000808049	0.000338875	0.000298264	0.00224123	0.000767775	0	0.00231313	0	0	0	0	0	0	0	0.000305984	0	0	0	0	0	0	0	0	0	0	0.000839724	0	0.00182614	0	0	0	0	0	0.000579679	0.00214274	0.00131108	0	0.00152341	0	0.000207182	0.000612305	0	0	0.000217064	0.00106194	0	0	0.00126379	0	0	0.000374939	0	0	0	0.000593208	0.000583476	0.000871603	0.000331562	0	0.000567987	0.00238712	0.00153614	0.00123414	0.000827164	0	0.00199598	0.000629957	0.00158293	0.00184204	0	0	0.00067466	0.00154055	0.00234099	0	0	0	0	0.000718258	0	0.00037329	0	0.000977468	0.00130569	0.00145598	0.00222754	0	0	0	0	0	0.000631328	0	0	0	0	0	0	0.000588362	0.000230239	0	0.000473484	0.00125582	0.00104105	0.000975419	0	0.00193088	0.000946173	0	0.00274374	0	0	0	0	0.00295765	0.00274385	0.00253669	0.00352388	0.000766248	0.00117508	0.00182059	0	0.000588608	0	0	0.000209157	0	0	0	0.000872717	0.00131701	0	0.00128654	0.000856766	0.000951717	0.000614391	0.00103218	0	0	0	0.0014287	0.000277873	0	0.00149454	0	0	0	0	0	0	0.000997765	0	0	0	0	0.000333101	0	0.000788913	0	0	0.000638709	0.000421135	0	0.000678233	0.00154332	0.00163293	0.00221131	0.00216005	0	0.000490693	0	0	0.00105689	0.00136167	0.00108284	0.000741447	0.000281427	0.000225682	0.0014691	0.00176333	0.00152953	0.00185295	0	0.000337362	0	0.000585657	0.00181877	0.00194147	0	0	0	0	0	0.0010794	0.000809102	0.00292164	0.00194793	0.00156949	0.000858339	0.00112079	0	0	0	0	0.000256448	0	0	0	0	0	0	0.00167744	0	0.000340688	0.0010308	0	0.0011768	0	0	0	0	0.000337929	0	0	0	0.000797478	0	0.00465754	0.00111857	0	0.000278927	0.000643709	0.00139888	0	0.00114353	0	0	0	0.000327683	0.00053014	0	0.000431384	0	0	0.000226226	0	0.000349125	0.000616164	0.000414832	0.000332818	0.000182107	0	0.00264394	0	0	0	0	0	0	0.00124004	0.00112413	0	0	0.000419551	0.000901541	0	0	0.000942689	0	0.000822351	0.00228476	0	0	0.00145412	0.00253581	0.000689772	0.000333333	0	0	0	0.000693199	0	0	0.00175285	0	0	0	0	0	0	0.00300208	0	0.000620923	0	0	0	0	0	0	0	0	0	0.00154591	0.00197891	0.00259418	0	0.000904748	0	0	0	0.000777064	0	0	0	0	0.000187146	0.000272947	0	0	0	0	0.00151912	0.00115788	0	0.000424553	0.000633796	0	0	0	0.000524966	0
PWY-1042	glycolysis IV (plant cytosol)	0	0	0	0	0	0	0.00044906	0	0.00471116	0.0039606	0.00534146	0.0033433	0	0	0.000179565	0.000217216	3.05136e-05	0.00212065	0.000773493	0.000417316	0.00262101	0.000614858	0.00144774	0.00138378	2.54294e-05	1.84481e-05	0	0.0120997	0	0	0.00128324	9.47968e-05	0	0	0.00062431	2.49319e-05	0.00126782	0.00289244	0.000827841	0.000183206	0.00258941	0.000251294	0.000361745	0	0.000110537	0.0042772	0	0	2.71206e-05	0	0	3.21253e-05	0.00355492	0.000292509	0.000237603	0	3.73572e-05	0.00450791	4.01485e-05	0.00386605	0.000323025	0.0115768	0.000873892	0.00526703	0.00460521	0.0115639	0.00580177	0.0019758	0.000674566	5.50862e-05	0.00243863	0.00219015	0	0	0.00105128	0.00136723	0.000901912	0.000129217	0	0	0	0	0.000805127	0.000475237	0	0	0	0	0.000197083	5.96663e-05	0.00018129	0.000541031	0.000376083	0.000252474	0	0	0	0	0.000247546	0	0	0.0035756	3.65803e-05	9.02787e-05	0	0	0.000150233	5.95922e-05	0.00186487	0.00122597	0.00100032	0.000537317	0.000427858	0.00302486	0.000130709	4.55754e-05	0.000158001	0	0.000204785	0	0.000962861	0.000173314	0.000213563	3.46288e-05	0.00323661	0	0	0.01341	0.002061	0.000384477	0	0.000451682	5.98436e-05	0.0428017	0.000217491	0.000579579	0.0118109	0	0.000526858	0.000728858	0.000528418	0.000283609	0.000403511	0	0.000107568	0.000636993	0.00178398	0.000152033	0.000255131	0.00257647	0.00195893	0.000341551	0.00011822	0.00402377	0.00371569	0.000757111	0	0.000985978	0.000584422	0.00277132	0.000102126	0.0104147	0	0.00541592	0.000371913	0.0102939	0.000167094	0.00103994	0.0391639	0.0287812	0.00209549	0.00263547	0.00116997	8.0696e-05	0	0.000159374	0	0.00386106	0.00655408	0.00748387	0.00634339	0	0.000815295	0.00952852	0	0.00231066	0.00039262	0.000111558	0.000840694	0.00628153	0.00285766	0.00159042	0.000912599	0.000620444	0.000155431	4.64637e-05	0.000254858	0.000126129	0.000315975	0.000329956	0.000578535	0.000920853	0.00066622	0.000925043	0.00340717	0.00144944	0.000920722	0.0005159	0.00147472	0.000849742	0.00153515	0.000478845	0.000985168	0.000470611	0.000497067	0.00647904	0.0066779	0	0.000650666	0.000178346	6.23202e-05	0.00239343	0.00157775	0.000298771	0	0.000298535	0	0.000106769	0.00011877	0	0	0.000717849	0.000897094	0.000452914	0.000181901	0.000122311	0	0.000763742	0.000874358	5.55391e-05	4.19897e-05	0.00115893	0.00373828	5.16215e-05	0.000160145	0.00396339	0.00111777	0.000737401	0.000462695	0.000120876	0.000405973	0.00144601	0.000706199	0.00223004	0.00153454	0.00199348	0.00633853	5.68245e-05	0	0	0	0.00403288	0.00445249	0	0.00120319	0.000858032	0.0005268	0	0	0.00543298	0.000601873	5.47567e-05	0	0.000589751	0.00109651	0.002412	0.00226446	0.000291683	0	0.00154127	0.000451267	0.00530422	0.00781496	0.00176202	0.00184746	0.000361436	0.00130519	0.000145828	0	0.00164763	0.000232219	0.000478805	0.000323517	0.000115899	0	0.00034542	8.13335e-05	0.000133712	0.00103207	0.00623152	0.00058621	0.00199731	0.00532699	0.00109833	0.000517628	0.000378569	0.00146498	0	0	0.0012188	0.00169432	0.0115863	0	0.0100742	0.0190393	0.00785234	0.00909768	0.00176626	0.00753111	0.00162527	0.00029135	0.000711222	0.000818773	0.00190944	0.0032043	0.00259888	0.00334232	0.000385175	0.00112415	0.000116991	9.27613e-05	0.00196507	0.00297296	0.0223397	0.0680696	0.00576521	0.00185792	0.000135807	0.000843322	0.000208583	0	0.00106755	0.00121823	0.000426908	0.000358373	0.00947084	0.0230687	0.00128908	0.00238279	0.00558505	0.00221634	0.00190895	0.00263842	0.00141429	0.00158707	0.0173986	0.00237264	0.00192146	0.00224695	0.0019674	0.00125551	0.00140174	0.0102118	0.00705078	0.000538956	0.000504233	0.0344086	0	0.010372	0.00680178	0.000706018	0.00461719	0.00011193	0	0.00187371	0.00258151	0.000326873	0.000396284	0.000186066	0.00112355	0.000196482	0	0.00013563	0.000353472	0.00028128	0.000705337	0	0	0.000514608	0.00017388	0.00523184	0.00261243	0.00405835	0.00361139	0.000485424	0.000928756	0.0134237	0.00498674	0.00675016	0.0100315	0.0128214	0.0216737	0.00992906	0.0179715	0.00128201	0.000888204	0.00764258	0.0100868	0.00366647	0.0067526	0.0124351	0.00926733	0.0274461	0.0236998	0.00311572	0.0156087	0.00591572	0.00711004	0.0127994	0.0205493	0.00812448	0.00990479	0.0166649	0.0156374	2.7791e-05	0.00058025	0.0177418	0.00788226	6.56295e-05	0	0.0137961	0.000698018	0.013519	0.0119184	0	0	0.0117626	0.00667338	0.0182657	0.00938689	0.0100033	0.0158755	0.0182761	0.00564915	0.0207664	0.00224092	0.015379	0.0143303	0.00375389	0.0238051	0.0140653	0.0030831	0.00947108	0.0143641	0.00667956	0.00808535	0.0123077	0.0116829	0.0153584	0.0119305	0.0123975	0.00546053	0.0102229	0.00492141	0.00271123	0.0123767	0.0156062	0.00199855	0.0120467	0.00503892	0.00657672	0.0252353	0.020669	0.00617202	0.0110268	0.0178199	0.0202007	0.0165922	0.0140729	0.00534457	0.012341	0.0165593	0.0153892	0.00183078	0.00464471	0.0148587	0.0127493	0.00054492	0.00104374	0.017212	0.010155	0.0189914	0.0197367	0.0178103	0.0170361	0.00955778	0.024915	0.00536514	0.00592952	0.00818316	0.019739	0.0238223	0.0160409	0.0165123	0.00652051	0.011367	0.00691905	0.00509163	0.00801209	0.00505284	0.00522578	0.0193598	0.0243189	0.0059156	0.00543351	0.0118111	0.0105365	0.00650306	0.00536641	0.00339981	0.00424946	0.0116114	0.0190008	0.0193522	0.00859854	0.0147966	0.0123148	0.00593567	0.0228958	0.0134334	0.0211766	0.0185928	0.00437593	0.0118265	0.016882	0.0146473	0.0180728	0.0170169	0.00814741	0.0101903	0.00850568	0.0126264	0.00574611	0.00648307	0.0241054	0.0173591	0.00505633	0.00434335	0.00603739	0.00758638	0.0116948	0.0107486	0.00553418	0.00719606	0.0138046	0.0107645	0.0203227	0	0.015311	0.00336899	0.009725	0	0.00440326	0.0103752	0.00285459	0.00276605	0.00944456	0.0174258	0.000861677	0.0219342	0.0205098	0.0064156	0.0205288	0.029222	0.00271639	0.0110075	0.00743406	0.0111711	0.00145958	0.00257057	0.0343442	0.0295247	0.0105404	0.00631759	0.00992237	0.00456723	0.0207398	0.0166872	0.00177695	0.00501241	0.0109992	0.0236527	0.015904	0.0072197	0.010297	0.00457141	0.00310336	0.0255867	0.0222968	0.0115174	0.0132712	0.0081575	0.0184511	0.00459316	0.000835221	0.00626263	0.00761858	0.00401352	0.00840905	0.00651984	0.00379543	0.00169228	0.00378518	0.00925137	0.00459857	0.00401094	0.0103631	0.0144799	0	0.00499981	0.0106871	0.0131947	0.0191875	0.0185213	0.0126529	0.00570893	0.0132534	0.0132704	0.0125829	0.00194121	0.00730738	0.00748219	0.00430592	0.00297668	0.00456005	0.00157036	0.0168853	0.00986279	0.0103102	0.0138595	0.0129754	0.0163549	0.0123277	0.0113191	0.00952954	0.00608043	0.00404679	0.00979877	0.0104435	0.00240163	0.00173832	0.0003831	0	0	0.00298281	0.00505718	0.00706349	0.0071386	0.00439299	0.00514365	0.00196735	0.000170315	0.00325424	0.00127605	0.0118743	0.0153157	0.0121999	0.0170075	0.00792986	0.00682314	0	0.0010983	0.0112066	0.00448467	0.00876619	0.00913797	0.0105137	0.014136	0.0122118	0.00078248	0.00684011	0.00530999	0.0076919	0.00945296	0.0100786	0.00546916	0.00068849	0.0239125	0.0272257	0	0.00196775	0.0127012	0.0165078	0.00705688	0.00566959	0.0115211	0.00552637	0.0054769	0.0109903	0.00214134	0.00294419	0.00191304	0.000599304	0.00955781	0.00200664	0.00147523	0.00201679	0.00843384	0.00938909	0.00664367	0.00493767	0.0049989	0.0141545	0.00512827	0.0187202	0.0180674	0.00615888	0.0070006	0	0.00385881	0.00704705	0.0165982	0.0131219	0	0.0118221	0.0146393	0.0191369	0.0119415	0.0107223	0.00905034	0.00228019	0.00170769	0.00570574	0.00393344	0.000581446	0.000637649	0.0214464	0.00322673	0.0428853	0.0133426	0.0172569	0.0114022	0.0238332	0.0165854	0.0160793	0.00189385	0	0.00376854	0.00462613	0.0246809	0.0149967	0.00117165	0	0.00960077	0.018496	0.00748693	0.0118377	0.00775071	0.00421661	0.00967777	0.0114141	0.00908267	0.0154551	0.00283209	0	0.00357734	0.00326101	0.020965	0.0266706	0.00397987	0	0.008526	0.0127724	0.010932	0.0140525	0.00941735	0.0114811	0	0	0	0.00807254	0.00521641	0.00209037	0.0061795	0.000554989	0	0.00107162	0.000719346	0.00329937	0.000798292	0.00439084	0.00158724	0.000459773	0.00270798	0.000745539	0.000423107	0	0.000229854	0.000557285	0.000866389	0.0026333	0.00401036	0.00350413	0.00356689	4.30498e-05	0	0.00399929	0.00380816	0.00141946	0.00121863	0.0049644	0.00113959	0.000566739	0.000742384	0.00124174	0	0.00014055	0.000154028	0.0001324	0.000824579	0.00370804	0.00413134	0.00101811	0.00125095	0.000288895	0.000313315	0.00199684	0.00139502	0.00030213	0.000595592	0.00172118	0.00205586	0.000188867	0.000172363	0.00180682	0.00151387	0.000260138	0.000200589	0.00226005	0.00220431	0.0029352	0.00198137	0.00284599	0.00108239	0.00188047	0.00206194	0.00211978	0.00268745	0.00244659	0.00379852	0.0026353	0.00167107	0.00141037	0.00134766	0.00153932	0.00137773	0.000193785	4.06892e-05	2.24144e-05	0.000129692	0.000640456	0.000422692	0.000865704	0.000357841	0.00344047	0.00234386	0.00014752	0	0.000615148	0.000934073	0.00102971	0.000675757	0	7.39103e-05	0.00109718	0.00118614	0.00323796	0.00248521	0.00135431	0.00181133	0.000637317	0.000649553	1.40321e-05	0	0.000246358	0.000452671	0.000663336	0.000294421	0.000196652	0.000571113	0.00150981	0.00102692	0	0	4.60501e-05	0.000128092	0.000159231	0	0.00300485	0.00241042	0	0	0	0.000486275	0.000819153	0.0032218	0.00144337	0.00146005	0.00344217	0.00280307	0.000576585	0.000384676	0.00174757	0.00069041	0.00265066	0.00175284	0.00230648	0.00165943	0.000508975	0.000170393	0	0	0.00037304	0.00063581	0.00115359	0.00160224	0.000569332	0.000470448	4.13436e-05	2.96962e-05	0.0017177	0.00203903	0.00106311	0.000432591	0.00100825	0.00123229	0.000251472	0.000449078	0.000221373	0.000112039	0.00113889	0.000506017	0.000435874	0.001904	0.00275932	0.00407719	0.00133639	0.000960255	0.000715863	0.00185026	0.00073626	0.00198096	0.00596158	0.0039782	0.00012627	0.00085991	0.000523765	0.00398429	0.00205189	0.000480674	0.000254106	0.005467	0.00122944	0.000906309	0.00517026	0.00724991	0.00366602	0.00489322	0.00366099	0.00135874	0.000847259	0.000713832	0.00171684	0.00127509	0.000992615	0.00182614	0.00231909	0.0039829	0.00257982	0.00442432	0.00190624	0.00365887	0.00390819	0.00180172	0.00150116	0.00489787	0.00015706	0.00392531	0.000306515	0	0	0.00210263	0.00202325	0.000862834	0.00153829	0.00147433	0.00220589	0.00062186	0.000627878	0.00256367	0.00193117	0.000446625	0.00110425	0.000192782	0.000149567	0.00284701	0.00202991	0.00306241	0.00290765	0.00207818	0.00230265	0.000283588	0.00039152	0.00109613	0.000645686	0.00273082	0.00270095	0.00017275	0.000448374	0.00265048	0.00258434	0.00205266	0.00293326	0.000550563	0.000256777	0.00107279	0.00133375	0.00128278	0.00162505	0.00266085	0.00121598	0.00494531	0.00419788	0.00564372	0.00382306	0.000489826	0.000570864	0.00617441	0.000845677	0.000698243	0.00197098	0.00711829	0.00331038	0.00243445	0.00272054	0.00177056	0.00196403	0.00209727	0.000537349	0.0010467	0.00067	0.000808486	0.000225573	0.000146104	4.85932e-05	0.000226603	0.000649238	0	0.000466186	0.00200913	0	6.30151e-05	0.000997857	0.00108095	2.42919e-05	0.000142087	0.00132031	0.00123395	0.00113317	0.000471735	0.00221694	0.00169158	0.00292525	0.00155176	0.0011799	0.00313994	0.00122671	0.00152048	0.000235519	5.95149e-05	0.000609334	0.000745175	0.00177688	0.000555258	0.000464449	0	0.000241402	0.000326591	0.000952879	0.00290407	0.000808627	0.000415387	0.000361672	0.000825668	0.00416081	0.00217086	0.00283884	0.00592377	0.000569146	0.00394553	0.00129207	0.00155898	0.000126938	0.000213693	0.000348255	0.000588193	0.00324371	0	0.00158751	0.00130309	0.00291627	0.00245038	0.000201534	0.000391446	0.00117768	0.00229122	0.00116585	0	0.0050953	0.00571605	0.00128744	0.000643419	0.00600981	0.00449897	0.000610166	0.000522484	0.000364989	0.000413778	0	0.000217402	0.000345908	0.000420186	0.000520725	0.000715092	0.00222406	0.00218151	0.000636954	0.000313821	0.000391581	0.000234261	0.0107451	0	0.00484732	0.00742353	0.00237918	0.000901208	0.00112258	0.000370478	0.0086581	0.00951139	0.000151439	0	0.00209743	0.00524339	0.00442283	0.00500037	0.00177217	0.00115222	0.00329379	0.00405476	0.00383886	0.00395945	0.000575659	0.000768548	6.8896e-05	5.00102e-05	0.000277434	0.000412995	0.00165284	0.000998691	0.000124884	0.000192727	0.00115892	0.00149116	0.000260412	6.8943e-05	0.00185338	0.00155475	0.000495754	0.00101641	0.00103086	0.000873686	6.91099e-05	0.00286893	0.00103669	0	0.00123578	0.00172163	0.00114647	0.00147782	0.00100293	0.000299527	8.46075e-05	0.000536053	0.000725139	0.000220043	0.000853712	0.00300614	0.00185798	0.00391268	0.00233632	0.00091769	0.00141527	0.00078988	0.00148652	0.000958948	0	0.00258103	0.00457219	0.000783309	0.000221823	0.000200996	0.000384496	0.000794408	0.000583774	0.00152879	0.000510706	0.00258073	0.00365697	0.0015006	0.000885173	0.000688337	0.000870584	0.00130679	0.00179395	0.00104843	0.000916622	0.00052282	0.000596588	0.000218661	0.000486611	0.000495698	0.000458158	0.0040999	0.0020306	0.00199621	0.00273693	0.00152895	0.00192231	0.00193651	0.00127395	0.00184446	0.00183372	0.000655023	0.00122295	0.00466657	0.00245755	0.00189201	0.00169391	0.00232983	0.00176123	0.001346	0.00108309	0.000250684	0.000795698	5.87391e-05	0.000102939	0	0.000675126	0.00153571	0.00149799	0.00172183	0.00112716	0	0	0.000555677	0.000456182	0.00178556	0.00126752	0.000139049	0.000217054	0.0011271	0.00189263	0.00245325	0.00218789	0.00203343	0.00144374	0.000375442	0.000411873	0.000127482	0.000403146	0.000818191	0.00104705	0.000393692	0.000354357	0.000277152	0.000127836	0.00221697	0.000534069	0	0	0	0.000672856	0.000698291	0.000212538	0.00159285	0.00143107	0	0	0.000346659	0.000293665	0.0025972	0.00378038	0.00106227	0.000874689	0.00465909	0.00380993	0.000203118	0.000507174	0.00116012	0.00158941	0.00127617	0.00263347	0.0015994	0.00164585	0.000533541	0.000279761	0.000529522	0.000244397	0.000243784	0.000974572	0.000711652	0	0.000966357	0.000587101	0.00055644	0.000619318	0.00158343	0.00166742	0.0031325	0.00182913	0.00104689	0.000422239	0.000686338	0.00148272	0.000414683	0.000361478	0.000744129	0.000428974	0.0016456	0.00067113	0.00118032	0.00173382	0.00229439	0.000751449	0.0058404	0.00653017	0	0.00151902	0.00164015	0.000567807	0.00112681	0.00039894	0.00256061	0.00211275	0.00251877	0.000233382	0.000563156	0.00216952	0.00209444	0.0012207	0.00505244	0.00488416	0.0023289	0.00332114	0.000712006	0.00252043	0.000736647	0.00176849	0.0017769	0	0	0.00171629	0.00258243	0.00342619	0	0	0.00140678	0.00149843	0.00263116	0.00307398	0.00159477	0.00213413	0.00123645	0.00274137	0.0016617	0.00295153	0.000460891	0.00142039	0.000712038	0.000394983	0.000808195	0.00230705	0.00255501	0.00291535	0.00326124	0.00170145	0.00317102	0.000610979	0.00116702	0.000116742	0.000270107	0.00165237	0.000762973	0.000771768	0.00112771	0.0037981	0.00545259	0.00100749	0.000116594	0.000960013	0.000957084	0.00380967	0.00406613	0.000486152	0.000811183	0.0012695	0.00105437	0.00470557	0.00328686	0.000562687	0.000869142	0.000843782	0.00117525	0.000316339	0.00114303	0.00160445	0.00184859	0.000528395	0.00047144	0.00112865	0.0020489	0.00416368	7.56574e-05	0.000938887	0.000768376	0.00038517	0.00188335	0.00233229	0.00115555	0.000654289	0.00185214	0.00129358	0.00132752	0.00240237	0	0.000215683	0.000283538	0.000764459	0.00021479	0.000233264	0.000419173	0.000190625	0.000309902	9.85115e-05	0.000713223	0.000465708	0.000246332	0	0	0	0	0.000114139	0.000989953	0.0013338	0.000843806	0.000917442	0.00134499	0.00150609	0.00288586	0.0018783	0.002277	0.00311049	0.000661059	0.00116475	0.000175732	0.000425312	0.000648548	0.000335776	0.000178765	0.000130716	0.000313984	0.00012206	0.000314107	0.000138878	0.00103089	0.00228431	0.000487993	0.000385819	0.000558919	0.00122867	0.00860619	0.00110561	0.0044099	0.00406331	0.00311802	0.00542708	0.000617785	0.00120583	0	0	0.000804818	0.000292578	0	0.00014975	0.00108637	0.000895261	0.00198564	0.0020068	0.000605982	0.00163899	0.00175923	0.00159572	0.00155394	0.00119566	0.00729431	0.00593368	0.000944445	0.00349786	0.00347545	0.00241283	0.000650645	0.00178197	0.00049403	0.000838239	0.000515484	0.000401387	0.000685351	0.000676996	0.000639362	0.000424917	0.00117317	0.0018716	0.00134217	0.000873963	0.00144494	0.00160901	0.00772987	0.00326802	0.00134592	0.00259203	0.00187243	0.00213789	0.00195268	0.00171863	0.00222059	0.00335601	0.0010968	0.00116387	0.00502079	0.00493859	0.00302424	0	0.000486324	0.000679493	0.00270707	0.00262598	0.000228599	0.00101164	0.000322087	0.000168977	0.000147845	0.000290297	0.000334232	0.000298706	0.000822192	0.000710986	0.000180733	0.000290898	0.000915504	0.000328926	0.000250031	0.000246575	0.000863196	0.000847991	0.000958186	0.000631904	0	6.04019e-05	0	0	0	0.000360548	3.12487e-05	0	0.000551961	0.00472919	0.000897129	0.000843559	0.0018725	0.00144832	0.000242547	0	0.00112713	0.00148741	7.50496e-05	0	0.000448003	0.000541906	0	0.000223233	0.0020991	0.00162959	0.000312495	0.00120464	0.00316973	0.00478067	0	0.00149911	0.00133882	0.000442733	0.00127784	0.00163257	0.000327236	0	0.0161289	0.0137889	0.00319508	0.000643078	0.000366479	0.000584873	0.000396544	0.000344631	0.00126316	4.43725e-05	0.000225325	9.76159e-05	9.60076e-05	0.000721283	7.28927e-05	5.53076e-05	0.000188915	0.00111345	0.00244818	0.000135929	0.000230658	0.022169	0.00124596	0.00146044	0.00115002	0.00370363	0.00219949	0.00181726	0	0	0.000160642	0	1.89049e-05	0.000110522	0.000453412	0	0.000320099	0.000563502	0.000261341	4.71482e-05	9.63021e-05	0.000147263	0.00332085	0.00218016	0.00572657	0.00927752	0.00120259	0.00103354	0	0	0.00393395	0.00432444	0.00107772	0.00226483	0	0.000255166	0	0	0.000519602	0.00668862	0	0	0	4.07532e-05	0	0	7.03897e-05	0.000176769	0	0	0	0	0.00269287	0.00264998	0	0	0	0.00162724	6.52207e-05	0.00118212	0.0204553	0.00822824	0.000207332	0.000591538	0	0.00296459	0	0	0	0	0.00116921	0.00167361	2.45358e-05	8.94733e-05	0.0075248	0.00071445	0.000497724	0.00808411	0.00890086	0	0.000335163	0.00101126	0.00262374	0.000368827	0.000555591	0	0.000129475	0.000484692	0.000308787	5.17302e-05	0.000399219	0.00370175	0.00207127	0.00873919	0.00164273	0.014889	0.0119309	0.000734637	0.00193791	0.000660178	0.00190768	0.00592167	0.0128227	0.00787821	0.000644774	0.00126534	0	0.000442133	0.000118589	0.00487814	0.00118772	0.00282116	0.00245845	0.00109397	0.00293198	0.000561067	6.57261e-05	0.000692925	0.00591295	0	0.000166295	0.00161311	0.003675	0.00194369	0.00149471	0.000241925	0	0	0.00624784	0.000216937	0.00404692	0.00355999	0	0.00112706	0.000713911	0.000662711	0.000519095	0.000812432	0.000513299	0.0007765	0	8.11424e-05	0	0.00152552	0.00188791	0.00184174	0.00312606	0.00109264	0.000810431	0	0.00367158	0.00455743	0.0006387	0	0.00121417	0.00118023	0.00521515	0.00468732	0.00319396	0.00146164	0.00479204	0.00175756	0.00251067	0.00550921	0.00614478	0.0062924	0.00333155	0.00169663	0.000579807	0.00136007	0.00966102	0.00607301	0	0	8.35868e-05	0.000180393	0.00173337	0.00147328	9.71389e-05	7.43356e-05	0.000385515	0.000643473	0.000168063	0.000889721	0	0.0133316	0.000397691	0.00143129	0.00676113	0.00246812	0	0	0.000372422	0.00418402	0	0.000941131	0.000432782	0.000453041	0.000496389	0.005101	0.00882918	0.000488985	0.0015705	0	0.000637657	0.00618583	0.00118239	0.000358317	0.0163421	0.00828192	0	0	0.000385895	0.00140047	0	0	0.000768855	0.000602579	0.00415078	0.00584911	0.00167937	0.00113262	0	0	1.80694e-05	0.000201984	0.00118948	0.00404652	0.00190249	0.00564918	0	0	0	0.000110242	0.000299012	0.000290381	6.30659e-05	0.000122799	0.000258873	0.00125894	0	0	0	0	0.00667596	0.00978287	0.00801712	0.000949855	0.000261018	0.000569364	0	0.000598719	0.00374369	0.00275208	0.0307832	0	0.00653478	0.0167043	0.00248381	0.00274225	0.00816142	0.013677	0.00370297	0.00557629	0.000840106	0.00262315	0.00171728	0.00710982	0.00251351	0.00350393	0.000466492	0	0	0.000124785	0.00150641	0.00190036	0.00633808	0.000994456	0.000173998	0	0.00156999	0.00196875	0.000567	0.00155917	0.000797769	0.000830304	0.000197655	5.04955e-05	0.0198937	0.00875186	0.000611269	0.000854736	0.0165138	0.0138602	0	0.00340687	0.000467645	0.000215468	0	0	0.00501768	0.0046983	0.00223475	0	0.00435353	0.00288334	0.00188685	0.00202995	0.000786706	0.00116045	0	0	0	0	0.00195536	0.0010476	0	0.000336161	0.000636625	0.000985609	0.00196404	0.00136492	0.012126	0.0197118	0	7.24925e-05	0.00203774	0.00156309	0.000371028	0	0	0	0.00121011	0.00170054	0.00197125	0.00340845	0.0029294	0.00106863	0.000967981	0.00348458	0.00138869	0.00177432	0.00164374	0.00246866	0.00366683	0.00237899	0.00269298	0.00178835	0.00181903	0.00334396	0.00147431	0.00104951	0.00111529	0.00154362	0.00151187	0.00399888	0.00760831	0.00357136	0.00342568	0.00188683	0.00258838	0.00265223	0.00335477	0.000405739	0.000884075	0.00691088	0.00368115	0.000772745	0.00173032	0.00248246	0.00285587	0.000981731	0.000921753	0.00170389	0.00163352	0.00295879	0.0038805	0.00300925	0.00280095	0.00376861	0.00177753	0.00237511	0.0024594	0.00255737	0.00381892	0.0013929	0.00133548	0.00242665	0.00247097	0.0025791	0.000728387	0.00124251	0.00150811	0.00272832	0.00213722	0.00351795	0.00344622	0.00563511	0.00377847	0.00352733	0.00228839	0.00338633	0.00427084	0.00134871	0.00175389	0.00379878	0.00374268	0.00333672	0.00369342	0.00289358	0.00118628	0.00173217	0.00116249	0.00185628	0.00175967	0.00223306	0.00320912	0.00123443	0.00068016	0.00233227	0.00230229	0.000937062	0.000906835	0.000503158	0.0027649	0.00194451	0.00138405	0.00156122	0.00785801	0.00351234	0.00189813	0.00377706	0.00477556	0	0.00452796	0.00332696	0.00120109	0.000733377	0.000951483	0.000972424	0.0023898	0.00393261	0.00133062	0.00324345	0.00516967	0.00274176	0.00186333	0.00311318	0.000350561	0.00116346	0.00154813	0.00203232	0.000551768	0.000819808	0.00283054	0.00500526	0.00338048	0.00372704	0.00255736	0.00410507	0.000661299	0.00336623	0.00232384	0.00166868	0.00390981	0.00307483	0.000898019	0.00178482	0.00326429	0.00185865	0.00378702	0.00455472	0.00465952	0.000907837	0.00150781	0.00178144	0.00143108	0.00364689	0.00243245	0.00143123	0.00168142	0.00110785	0.00233353	0.00200957	0.00124326	0.00255592	0.00205033	0.00258002	0.00182918	0.00510593	0.00290618	0.00309458	0.0019095	0.00246048	0.00200814	0.00329639	0.00262275	0.00168704	0.00340103	0.00221563	0.00385933	0.00232726	0.000861633	0.00237845	0.00250234	0.000256461	0.000208926	0.00312314	0.00598041	0.00318022	0.00405793	0.00228137	0.00187857	0.0030089	0.00316281	0.00634179	0.00386202	0.00213473	0.00404842	0.00506968	0.00352015	0.00405801	0.00135986	0.00185758	0.00411316	0.00222644	0.00145525	0.00213394	0.00298805	0.00261669	0.0020186	0.00258989	0.00434568	0.00365704	0.00381111	0.00303835	0.00218571	0.00219136	0.00160583	0.000541561	0.0025417	0.00408232	0.0016792	0.000831552	0.00228295	0.00232891	0.00239453	0.00212109	0.00408266	0.000152525	0.00562537	0.0034362	0.00634132	0.0054547	0.00238518	0.00150016	0.00258327	0.0016301	0.00357178	0.00189971	0.00859058	0.00180341	0.00295545	0.0036732	0.00290098	0.00194944	0.00263686	0.0027106	0.00274779	0.00158401	0.00113097	0.00385108	0.00438711	0.00689912	0.00613292	0.0019672	0.00203058	0.00130399	0.00213239	0.00431161	0.00330021	0.00195418	0.00207977	0.00552607	0.00283481	0	0.00251107	0.00493425	0.00291359	0.00100077	0.000849159	0.00637226	0.00595999	0.00317722	0	0.00275136	0.00296625	0.0080506	0.00147587	0.00221177	0.00516264	0.00494052	0.00169222	0.000628363	0.000680649	0.0006381	0.0011724	0.00128014	0.0023993	0.00286682	0.00187573	0.000992753	0.00381121	0.00212159	0	0.000967639	0.00145055	0.0052695	0.00360339	0.00365692	0.00402269	0.00177823	0.00212415	0.00233576	0.00332166	0.00206846	0.00272715	0.00202064	0.00175628	0.00417798	0.00356518	0.000740132	0.0021706	0.00235019	0.00219424	0.00290406	0.00487859	0.00119674	0.0015703	0.0029804	0.00233547	0.00195129	0.00172238	0.00386181	0.00298692	0.00306616	0.00198568	0.00397595	0.00443936	0.00235864	0.00233814	0	0	0.00561936	0.00750136	0.00239416	0.0015964	0.00389633	0.0040574	0.00413798	0.0031984	0.00433795	0.00333573	0.00101702	0.00167748	0.00330183	0.00249901	0.00237987	0.00291636	0.00639358	0.00502736	0.00503751	0.00435839	0.00442243	0.00485207	0.0016912	0.00280443	0.00355633	0.00292408	0.00234153	0.00320178	0.0036448	0.00334902	0.00222632	0.0013524	0.00271637	0.00292543	0.00170867	0.00265249	0.00256685	0.00161603	0.00414864	0	0.00498838	0.00388823	0.00418702	0.00347779	0.00406633	0.0048431	0.00356062	0.00427682	0.00190847	0.00143912	0.00598676	0.00493269	0.00799619	0.00505797	0	0.00128896	0.00325551	0.00362342	0.00379652	0.00343138	0.00239187	0.00327207	0.00400813	0.00202586	0.000822682	0.00302493	0.00316452	0.00230513	0.00253853	0.002972	0.00761783	0.00289298	0.000780876	0.0010672	0.00268828	0.00363032	0.00333308	0	0.00153312	0.00252528	0.0022352	0.00258792	0.00365334	0.00080311	0.00412689	0.000758983	0.00250234	0.00305176	0.0003987	0.00097525	0.00110931	0.0012852	0.000864708	0.000776746	0.000593488	0.000635385	0.00305803	0.00246971	0.00279468	0.00365341	0.00320527	0.00170841	0.00233362	0.00302881	0.000186525	0.00159337	0.00382593	0.0014971	0	0.000177144	0.00278102	0.00381225	0.00107667	0.00112826	0.00168322	0.00190756	0.0101653	0.00233444	0.00306686	0.000915969	0.00396342	0.0042909	0.000616529	0.000946179	0.00268566	0.00587651	0.00102692	0.00154752	0.00380333	0.00318555	0.00063727	0.000808719	0.00176263	0.00226603	0.00362015	0.00493025	0.00289774	0.00268396	0.00449185	0.00367794	0.000465147	0	0.00334528	0.00236086	0.000951138	0.00244781	0.0033565	0.00353974	0.00208251	0.00274795	0.0016894	0.00329818	0.0017466	0.00140342	0.00161788	0.00112089	0.0038716	0.00605627	0.000715947	0.000362187	0.0013489	0.00222155	0.00055759	0.000639237	0.000544796	0.0020764	0.00111483	0.0021418	0.00267736	0.00353232	0.00270226	0	0.0070402	0.00906485	0	0.000950784	0.00519119	0.000910671	0.000923399	0.000906358	0.00032877	0.0042262	0.00420748	0.00192756	0.00216725	0.00266528	0.00169594	0.000678156	0.00276652	0.00211376	0.00119574	0.000539823	0.00133818	0.0014467	0.00513807	0.00414001	0.00120416	0.00214501	0.00194863	0.00261234	0.00345559	0.000881833	0.00302547	0.0031176	0.00103861	0.00298213	0.00366277	0.00140461	0.00175714	0.00518969	0.0017163	0.00354995	0.00338353	0.00386444	0.00361338	0.00118055	0.001211	0.0013662	0.00220289	0.0042566	0.000959405	0.00117762	0.00196849	0.00103531	0.00295315	0.00228625	0.000916357	0.00155082	0.00229363	0.00287032	0.00178533	0.00298934	0.00338033	0.00457723	0.00583494	0.001579	0	0.00542763	0.0045111	0.00291287	0.00341902	0.00546318	0.00333048	0	0.00648152	0.00052346	0.00254002	0.00893923	0.0066853	0.00391978	0.00561493	0.00567981	0.00205241	0.00211291	0.00403241	0.00438639	0	0.00342751	0.000244139	0.00426485	0.0044699	0.00531244	0.00448981	0.000639563	0.00187789	0.00132941	0.000446201	0.00126723	0.00116671	0.00286409	0.00212081	0.0023831	0.00373125	0.00260027	0.00345535	0.00231878	0.00318314	0.00495718	0.00379089	0.00128871	0.000925068	0.000979351	0.00172344	0.000582016	0.00170031	0	0.00213666	0.00156523	0.00187059	0.00158041	0.00230319	0.00174691	0.00131186	0.00271899	0.00295679	0.00240593	0.00141766	0.00170445	0.00120918	0.00197506	0.0019252	0.00216632	0.00765621	0.00274015	0.00231254	0.00260362	0.00152683	0.00220316	0.00168802	0.00142734	0.00130078	0.000658396	0.00141578	0.00305371	0.00387902	0.00457046	0.00611764	0.000932687	0.000384998	0.00179134	0.00193695	0.0113151	0.00348563	0.00151008	0.0023601	0.00292383	0.00184569	0.0004071	0.00301223	0.019975	0.00111793	0.0103615	0.00342594	0.00610784	0.00521782	0.0029972	0.00240972	0.0060609	0.00451223	0.0014301	0.00176856	0.00431978	0.00456471	0.00111835	0.00101382	0.000502846	0.000518724	0.00126179	0.000754085	0.00293847	0.00200258	0.00251574	0.00143977	0.00239004	0.00121749	0	0	0.0115803	0.00656711	0.00323951	0.00307438	0.00175344	7.78685e-05	0.00097099	0.00292565	0.00221738	0.00390289	0.00200936	0.00389901	0.00573604	0.0031959	0.000962238	0.000571458	0.00467318	0.00703767	0	0.00111067	0.000928238	0.00134018	0.00424008	0	0.00109264	0.0011878	0.000751143	0.000337447	0.00373808	0.00498281	0.00979267	0.00671512	9.38855e-05	0.00160862	0.00657172	0.00466735	0.00121061	0.00532224	0.00292301	0	0.00225991	0.00333183	0.00188276	0.00618218	0.00288791	0.00482336	0.00162636	0.00253704	0.00241989	0.00397935	0.0017218	0.00186524	0.00345577	0.00404088	0.00247544	0.00279999	0.00724586	0	0.00187498	0.00230179	0.00292144	0.00116343	0.00146356	0.00250277	0.00356227	0.00269795	0.00144648	0.00177747	0.00302102	0.00477426	0.00240545	0.00245978	0.000871364	0.00131657	0.0161116	0.00823766	0.0059696	0.0108094	0.00367665	0.00288814	0.00410105	0.00340535	0.00662097	0.00465765	0.0013329	0.00255183	0.0113017	0.00174797	0.00734535	0.00162643	0.00186451	0.00339649	0.00468233	0.00331567	0.00293177	0.0016686	0.00461781	0.00448144	0.00179051	0.00049132	0.00108175	0.00251892	0.00153982	0.00245861	0.00313983	0.00434749	7.69515e-05	0	0	0.000579061	0.000491051	0.00307791	0.00299533	0.00250866	0.00407041	0.00228728	0	6.67729e-05	0	0.000918323	0.00227278	0.0026851	0.00243314	0.0014933	0.00134583	0.000162431	0.000658588	0	0	0.000259583	6.1579e-05	0.00424859	0.00362544	0	0.00273425	0.00206192	0.000174134	0.00231925	0	0.0013721	0.00232173	0.00201249	0.0064835	0.000787681	0.00353055	0.00207313	0.00201268	0.00123305	0.00104958	0.00101934	0.000123929	0.00216621	0.00332451	0.00206427	0.00229763	0.00302723	0.00266295	6.31172e-05	7.03315e-05	0.00291357	0.00377843	0.000741676	0.000668599	0.00235319	0.00273544	0.000254167	0	0.000924071	0.00124619	0.000436475	0.000350889	0.00102445	0.00115119	0.000168726	0.000483176	0.00442655	0.00540232	0.00149484	0.00126953	0.00345705	0.00248709	0.000851514	0.00105536	0.00312431	0.000876226	0.00248084	0.00136388	0.00268797	0.00125145	0.000855564	0.00101449	6.21576e-05	8.62272e-05	9.27434e-05	0	0.000562726	0.000179083	0.000833726	0.000796519	4.4995e-05	0.0001138	1.4539e-05	0.000302456	0.0014952	0.000590509	0.000839934	0.00245336	0	0	0.00270012	0.00129978	0.00109347	0.000981311	0.00345209	0.00044758	0.000937862	0.000580722	0.00233188	0.00283599	0.00201361	0.00265594	0.00102123	0.00128113	0.000186076	0.00024762	0	0.000267409	0.000609927	0.00168088	7.04231e-05	0	0.00927614	0.00665545	0.000385947	0.000373634	0.00209727	0.00301413	0.00150037	0.00279337	0.00239513	0.00196031	0.00476433	0.0040241	0.00130022	0.00164093	0.00617128	0.0104669	0.00335903	0.00331786	0.00332851	0.00342078	0.000265992	0.000132629	0.000678698	0.000465847	0.00423152	0.0021913	0.000784274	0.00135167	0.000238237	0.000102965	0.000445244	0.000596982	0.000258328	0.00165378	0.00263104	0.0034733	0.00236444	0.00402296	0.000425066	0.000865311	0.000673865	0.000375593	0.00242519	0.00197279	0	0.00030073	0.00331875	0.00150732	0.00182283	0.00435444	0.00223104	0.00134895	0.00668323	0.000941764	0.00193268	0.00358865	0.00479771	0.00150716	0.00662728	0.000740343	0.0011505	3.99934e-05	0.00151853	0.00073544	0.00334798	0.00305638	0.00212118	0.00902513	0.000687384	0.00209397	0.00245947	0.00259726	0.00289954	0.00153422	0.000695322	0.00053406	0.000413607	0.000291983	0.00499316	0.00424852	0.00383513	0.00390953	0.00443619	0.00609728	0.00200595	0.00262176	0.000233091	0.0012769	0.000947172	0.000714622	0.000552585	0.0013402	0.00113054	0.00335036	0.00212026	0.00267864	0.00143627	0.00838006	0.0118739	0.00156163	0.002411	0.00043375	0.000174646	0.00061505	0.000577046	0.00578712	0.00367447	0.00275943	0.0011587	0.000791257	0.00123638	0.000382241	0.000574973	0.00138502	0.00273091	0.00134543	0.00156578	0.00262573	0.0036775	0.00144523	0.00204781	0	0.000520339	0.00115591	0.00271509	0.00249495	4.88968e-05	2.82229e-05	0.0029186	0.00277603	0.00278935	0.00541245	0.000821715	0.00189123	0.00155257	0.00101756	0	0.00625726	0.00608537	0.000991401	0.00316007	0.00308388	0.00268127	0.00283512	0.00816398	0.00116629	0.000339027	0.000930954	0.00136457	0.000325508	0.00146519	0	0.00316668	0.000243038	2.94847e-05	0.000354297	0.000791447	0.000546214	0.000234867	0.00127561	0.00368233	0.00318417	0.000250702	0.000127806	0.00224518	0.00306014	0.00159562	0.00166886	0.00389505	0.00235506	0.00296081	0.00221518	0	0.00107017	0.00224175	0.00223514	0.000851925	0.000493504	0.00186858	0.00113036	0.00124873	0.00199366	0.00298685	0.00236881	0	0	0.000891813	0.000270239	0.00106541	0.00113703	0.0017713	0.00263756	0.00626804	0.0134258	0.00409614	0.00454439	0.00177614	0.00196035	0.00396639	0.00337941	0.00257733	0.00156025	0.000803908	0.00110964	0.00282528	0.00231098	0.000368956	0.000210379	0.0044316	0.00307927	0.000149806	0.000203314	0.000714203	0.00112397	0.000588191	0.000791655	0	0.00465761	0.00331598	0.00658913	0.00909754	0.00723269	0.000879633	0.000937161	0.000467071	0.000713728	0.00228307	0.000606301	0.00252257	0.00233498	0.0014531	0.000816852	0.00187907	0.00235254	0.0003077	0.000683164	0.000714205	0.000163656	0.0174536	0.0374204	0.010794	0.0077361	0.00141938	0.00231495	0.00087267	0.00105749	0.0176486	0.00950441	0	0.000246388	0.00363417	0.00541491	0	0.0095611	0.000874392	0.000717844	0.00190408	0.00233935	0.000318728	0.000712275	0.0011664	0.000780365	0.00048598	0.000230946	0.000723442	0.000283514	0.000297443	0.000689126	0.000169334	0.000162915	0.00376265	0.00129404	0.00289228	0.00438726	0.0070818	0.00469148	0.00297379	0.00328823	0.00130341	0.00247776	0.00133054	0.00128334	0.00165701	0.00193126	0.00287744	0.00247826	0.0108287	0.00287097	0.00434966	0.00186989	0.00372097	0.00279024	0.00185317	0.00577717	0.0065968	0.00524011	0.00329231	0.00351535	0.00240187	0.00291089	0.000321796	0.000454751	0.00290574	0.00203043	0.0012131	0.00707727	0.00437199	0.000964904	0.00347882	0.00170879	0.00260672	0.00167461	0.000760629	0.000708305	0.00277344	0.00173502	0.00582061	0.00411107	0.00459155	0.00175118	0.00294956	0.00427738	0.0019288	0.00206625	0.00413673	0.00401166	0.000819202	0.00200351	0.00443427	0.00300798	0.00197414	0.00188179	0.00180422	0.00114389	0.00133881	0.00225327	0.0018265	0.00410882	0.00412424	0.00373513	0.00480982	0.00441186	0.00115837	0.00173886	0.00669895	0.00286704	0.00195098	0.00151107	0.00428612	0.00396585	0.00248104	0.000858933	0.00506799	0.0041715	0.00119274	0.000937234	0.00413065	0.00426122	0.00349154	0.00105954	0.00221539	0.00267324	0.00327506	0.000579495	0.00183667	0.00143854	0.000762635	0.00291236	0.00316029	0.00124173	0.00146393	0.00133086	0.00209872	0.00408406	0.00189587	0.00234469	0.00391279	0.00250048	0.00200696	0.00367124	0.00402664	0.00424691	0.00317054	0.00532824	0.00442882	0.00177501	0.00174935	0.00212024	0.00223174	0.000470962	0.00143749	0.00160461	0.000998979	0.00140188	0.00243933	0.00572806	0.00407473	0.00210623	0.00225484	0.00300603	0.00265841	0.00260522	0.00276699	0.0027744	0.00209328	0.00459429	0.00339046	0.00188091	0.00315305	0.00239576	0.00217778	0.00406021	0.00313398	0.00440892	0.00485655	0.00289295	0.00361163	0.00280582	0.00223017	0.00470152	0.00354601	0.00483391	0.00272874	0.000863155	0.00194676	0.00286021	0.00280782	0.00546231	0.00321652	0.00494428	0.00406858	0.00283785	0.00185114	0.00195517	0.00342224	0.00149562	0.00897355	0.00556094	0.00171993	0.00354256	0.0052492	0.00124422	0.000605367	0.000782444	0.00127144	0.00262719	0.00292708	0.00196915	0.00217412	0.00382379	0.00171501	0.00349588	0.00257	0.000514277	0.00334466	0.00422089	0.00667791	0.00485183	0.00448329	0.00609629	0.00572585	0.00300753	0.0060494	0.00640125	0.00296406	0.00442121	0.00348008	0.000183237	0.00066154	0.00133522	0.00174355	0.00330832	0.00279843	0.00396654	0.0107526	0.00611926	0.00497012	0.0051616	0.00173668	0.00158653	0.0037943	0.00565381	0.00531126	0.00255259	0.000448096	0.00288763	0.00326971	0.00204112	0.00169742	0.00149879	0.000100167	0.000182614	0.0068877	0.00473881	0.00135046	0.00105397	0.00415675	0.00446615	0.003288	0.00221015	0.00392288	0.004345	0.0074845	0.0012631	0.0019043	0.00309986	0.00301338	0.00229311	0.00244964	0.0015612	0.00158127	0.002735	0.0021809	0.00387172	0.00329919	0.00531141	0.00468321	0.00288802	0.00516096	0.00263763	0.00154618	0.00366258	0.00292851	0.00122969	0.00233967	0.00671373	0.00443467	0.00491784	0.00343989	0.0035626	0.00612435	0	0.00201455	0.00534405	0.00823463	0.00666253	0.0030084	0.00275831	0.00761887	0.00605738	0.00132508	0.0022881	0.00440014	0.00705854	0.00131677	0.000968393	9.06295e-05	0.00246578	0.001751	0.0011733	0.00343824	0.00337799	0.00203869	0.00359907	0.00303924	0.00274494	0.00171735	0.00469214	0.00198433	0.0022384	0	0.00355928	0.00501145	0.00380577	0.00241645	0.00110232	0.00139803	0.000517934	0.00130191	0.00136006	0.00399045	0.00369153	0.00204754	0.00222943	0.00221068	0.00205251	0.00382955	0.00488338	0	0.00368429	0.00314377	0.00190273	0.00367654	0.00331981	0.00239002	0.00252601	0.0034588	0.00180909	0.0052257	0.00535659	0.00244557	0.00208616	0.00387746	0.00421824	0.00334669	0.00357181	0.00338352	0.00249079	0.00497673	0.00298256	0.00257645	0.00162074	0.00324091	0.00272167	0.00193954	0.00328907	0.00441177	0.00473065	0.00306821	0.0013468	0.0049793	0.00411495	0.00548576	0.0044216	0.00482657	0.00669052	0.00190589	0.00184626	0.00266914	0.00220447	0.00294659	0.00233335	0.00485706	0.00532154	0.00371868	0.00183314	0.00409478	0.00364716	0.00358983	0.00351635	0.00290232	0.00347155	0.00602512	0.00407364	0.00729785	0.00587227	0.00505059	0.00564527	0.00353586	0.00444192	0.00512258	0.00410706	0.0019554	0.0032939	0.00669504	0.00483469	0.00590933	0.00676175	0.00321141	0.00515839	0.00364094	0.00344926	0.00316589	0.00226755	0.00479588	0.00507949	0.00337543	0.00275721	0.00314545	0.00396028	0.00359171	0.00342927	0.00136932	0.0018323	0.00350024	0.00330648	0.00104571	0.00113126	0.00521942	0.00548014	0.00594332	0.00337972	0.00298312	0.00407773
PWY-1269	CMP-3-deoxy-D-manno-octulosonate biosynthesis I	0	0	0	0	0	0	0	0	0.000137297	0.000111146	0	0	0	0	1.63007e-05	1.62383e-05	0	0	0	0	0	0	0	0	0	0	0	8.47925e-05	0	0	0	0	0	0	0	0	5.56971e-05	0.00429674	0	0	0	0	0	0	4.94571e-05	0	0	0	0	0	0	0	0	0	0	0	0	0	4.27123e-05	8.50103e-05	0.000112096	0	0	0.000195937	0	0.000102523	0	0	0	0	0	0	0	0	6.04029e-05	0	0	0	0	0	0	0	0	0	0	0	0	0	0.00358999	0.00144177	0	4.53741e-05	0	0	0	0	0	0	8.53494e-05	0.000101468	0	0	0	0	0	0	0	0	0	0.00127941	0.000103346	0.000294847	8.30652e-05	0	0	0	0	0	0	0	0	0.00015765	0.000122108	0	0	0	0	0	0	0	0	0.000134673	0	0	0	0	0	0	0	0	1.82734e-05	4.21664e-05	1.52843e-05	0	0	6.77596e-05	0	0	0	0	0	0	0	0	0	0	0	0	0	0	0	0	0	0	0	0	0	0	0	0	0.00014213	0	0	0	0	0	0	0	0	0	0	0	0	0	0	0.000219411	0	0	0	0	0	0	6.13678e-05	0	0.000675979	0.000486702	4.54348e-05	5.51122e-05	0	0	0	1.79619e-05	0	5.17826e-05	0	0.000404956	0.000265556	0	0	0.000216318	3.40853e-05	0	0	0	0	0	2.98374e-05	0	0.00111067	0	0	0.000184237	6.04746e-05	0.000183447	6.57287e-05	0	0	0	5.69379e-05	0	0	0	0	3.77167e-05	0	2.13253e-05	0	0	0	0	2.31137e-05	0	0.000298857	0	0	0	0	0	0	0	0	0	0	0	0	0	0	0	0	0	0	0	0.000206663	0.000378308	0.000790847	0.000132331	0	0	0	0	5.74372e-05	0	0	0	0	0.000447931	0.0015563	0	0	5.17917e-05	0	0	0	0.000181507	0	0	0.000198156	4.74832e-05	0	0	0	0	0	0	0	0.000912905	3.47406e-05	0	0	0	0	0	0	0	0	0	2.16726e-05	0	0	0.000130292	0.00020639	0	0.00152997	0.00216744	0	0	0	0	0	0.000379805	0.000270454	0	0	0	4.4584e-05	0	0	0.000489166	0.000133904	0	0	0.000151193	0.000538968	0	0	0	0	0	0	0	0	0.000138357	0.000103318	0	0.000116789	0	0	0	0	0	5.18315e-05	0	0	0	0	0	0	0	0.0015474	0.000905861	0	0	0	0	0	0	0	0	0.000263574	0	0	0	0	0	0.000121322	0.000599068	0	0	0	0	0	0	6.46265e-05	0	0	0	0	0	0	0	0	0	0.000689258	0.000504176	0.000338669	0.000274854	0	3.27587e-05	0	0	0.000284521	8.00806e-05	0.000154366	6.39839e-05	8.38746e-05	0	0	0	1.68521e-05	0	1.72024e-05	0	0	0	0.000334957	0.000148282	8.73435e-05	0	0	3.94244e-05	0.0018736	0.000954904	2.70411e-05	6.37767e-05	0	0	0	0	0	0	6.49656e-05	0	0.000241542	0.000345039	0	0	0	0	0	0	0	0	0	0	0	0	0.000109651	0	0	0	0	0.000119448	0.000485372	0	0	0	0	4.90997e-05	0	0	0	0	0	0	0	0	0	0	0	0.000121446	0.000257963	0	0.000103736	0	0	0	0	0.000194145	0	3.76012e-05	0.000283221	5.1164e-05	4.52752e-05	0.00239811	0.00168093	0	0	0	0	0	0	0	0	0	0	0.000169222	0	0	0	0	0	0	0.000743014	0	0	0	5.62814e-05	0	0	0	0	0	0	0	0	0	0	0.000252931	0.000765003	8.52694e-05	0.000734599	0	0	0	0	0	0	0	0	0	0	0	0.000186495	0.000461067	0	0	0	0	0	0	0	0	0	0	3.8288e-05	0	0.000480004	0.000207835	0	0	0	0	0	9.96222e-05	0	0	0	0.00231207	0	0	0	0.00656508	0	0	6.23928e-05	6.6239e-05	0	0	0.00151281	0	0	0	0	0	0	0	0	0	0	0	0	0	0	0	0	0	6.75508e-05	0	0.00398874	0.00130898	0.00143727	0	0.000741582	0	0	0.0024231	0	3.95383e-05	0.000125125	1.69435e-05	0	0	0	0	0	3.0266e-05	6.53258e-05	0	0	0	0	0	0	0	0	0.00224266	0.000524048	0.000250737	0	0	0	0	0	0	0	0	0	0	0	0	7.74627e-05	0	0.000804416	0.000194299	0	0	5.70154e-05	0.000254322	0	0	0	4.16649e-05	0	0	5.24659e-05	0	0.000694344	0.000179991	0	0	0	0	0	0	0	0	0	0	0.000372047	0.000459551	0	0	0	0	0	0	0	0	0	0	0	0	0	0.000122981	0	0	0	0.00018759	0.000155373	0	0	0.000147568	0.00258711	0	0	0	0	0	0	0	0	0	0	0	0	0	0	0	0	0	0	0	0	0	0.000194984	0	0	0.00070591	0.000301324	0	0	0	0	0.00148631	3.18793e-05	0	0.000142872	0.000193446	0	0.00978778	0.00231513	0.000688053	0.00109632	0	0.000279297	3.44874e-05	0	0	0.000307659	0.000276221	0	0	0	0	0	0	0	0.00712021	0	0	0	0	0	0	0	0	0	0.00183047	0.00131335	0	0	0	0	0	0	0	0.000147225	0	0	0	0	0	0	0	0	0	6.51718e-05	0	0	0	0	0	0	0	3.49018e-05	0.00262745	0.00240461	0	0	0	0	0	0.00011942	0	0.000439565	0	0.00042192	0.000527342	0.00015515	0.000198099	0.00195772	0.00121348	0	0	0	0	1.60502e-05	9.65043e-05	0.000391656	0.000539481	0.000485932	0.00052464	2.90146e-05	9.55357e-05	0	0	0.000618047	0.00124881	0.000564282	0.000797209	0.000965405	0	0	0	0.000215237	0	3.71307e-05	5.01994e-05	0.000132895	0.000145355	0.00467628	0.00258293	0.000178299	0.000222078	0.000148534	8.02229e-05	0.00381115	0	0	0	0.000906082	0.00098054	3.02543e-05	8.58514e-05	0.000831408	0.000728315	0	0.000177254	0.00121885	0.000415111	8.82529e-05	0.000162246	0	0.000162926	0.000735673	0.000630804	0	0.000430306	0.00184404	0.00332955	0.000764408	0.000700662	0.00112561	0.000935797	0.000835517	0.000931427	2.50538e-05	3.24127e-05	9.45249e-06	7.00325e-05	0	8.07335e-05	0	0	0	0	5.45312e-05	0	0	0.000412277	0.00015693	0.00018131	0	0	0.000586717	0.000692004	0.00138939	0.00172468	0.00125628	0.00105853	0.000166237	0	0.00366074	0.00421832	7.23709e-05	0.000195053	0.000239645	9.34006e-05	8.03067e-05	4.63848e-05	9.71101e-05	0.000223284	4.6765e-05	2.10799e-05	0.000102902	0.00021104	0	0	0.000692556	0	0.000193715	0	0.000812817	0.00013457	0	0.000265687	0.00100323	0.000779355	0.00160601	0.00116706	0.000114436	0.000105709	0.00191054	0.000835692	0.00279202	0.00288708	0.000104997	0.000194061	7.93651e-05	8.91051e-05	0	0	0	0	0.000118735	0.000210266	0.000640201	0.00101061	2.49243e-05	0	0	0	0	0	0.000118387	0.00016037	7.64721e-05	0.000129119	0	0	0.000599163	0.000434676	0.000649074	0.000473179	0.00236928	0.000709963	0.000578721	0.00024316	0.000396796	0.000688681	0.000433731	0.00117042	0	0	0.000625026	0.000656369	0.000408547	0.0019231	0.00118549	7.89501e-05	0	0.00029785	0.000314126	8.72009e-05	0.000294776	0.00168283	0.000146084	0.000158167	0.000589568	0.000565715	9.05585e-05	0.000372369	0.00209535	0.000558818	0.000548428	0.000317056	0.000347764	0.000755291	0.00147929	0.000485746	0.000268539	0.00107041	0.000905237	0.000739122	0.00026724	0.00100446	0.000513345	0.000978246	0.000933519	0.00332399	0.0034522	0.000218803	0.000338626	0.00017707	0.000117098	0.000242463	0.000462732	0	0	0.000944205	0.000388368	0.000447708	0.000557476	0	0	4.43179e-05	0	0	0	0.000579209	0.000570557	8.00419e-05	0.000104968	0.000696216	0.000505987	0.00247177	0.00301103	3.58895e-05	0.000170162	0.000696525	0.00039038	0.00090913	0.00136915	0	0	0.000359835	0.000509891	0.000394276	0.000157273	0.00023022	0.000314221	0.000261485	0.000554204	0.000596002	0.000226607	0.000206356	0.00016533	0.00113783	0.000850975	0.000747375	0.000636868	0.000383989	0.00104669	0.000722771	0.000433082	0.000446369	0.000243233	0	0.00019996	0.00052006	0.000131568	0.000207489	1.97586e-05	4.29789e-05	0	4.94798e-05	0.00035576	0.000387831	4.03495e-05	0.000153372	4.62553e-05	0	0	0.000478379	0	5.02566e-05	0.000220835	0.000325983	0.000314904	0.000115454	0.00306789	0.00310142	0.00126712	0.0011929	0.00040176	0.000159059	0.000214114	0	0.00120213	0.000682231	0.00100091	0.000933268	0.00034241	0.000351181	7.42201e-05	0	0	0	0	0.000422947	0	0.000125347	8.09254e-05	7.16534e-05	0.00164121	0.000627566	0	0.00228018	0.00857641	0.00536762	0.000273548	0.00050212	0	3.28983e-05	0.000194597	0.000309267	0.000239942	0	0.000205661	0.000437548	0.000835048	0.000505768	0	0.00011785	0.00226869	0.0019403	0	0	0.00138107	0.00161195	0.000542335	0.000705464	0.000762228	0.00100404	0	4.25132e-05	6.11017e-05	0	0	0	0	7.73707e-05	7.594e-05	0	0.000106021	0.000264353	0	0	0	0	0	0	0	0	0.00114255	0.00052913	0	0	0	0.000632032	0	0	0.00175561	0.00176326	0.000701376	0.00146792	9.56913e-05	0.000100156	0.000211365	0	0.00105674	0.00252251	0.000187296	0.000370524	0	0	0	5.54335e-05	0.000251683	0.000119079	5.98377e-05	7.87722e-05	0.0022617	0.00391633	5.82671e-05	0	8.49766e-05	3.97504e-05	0.000305603	0.000523547	0.000797946	0.000612549	0	0.00171417	0.000322165	0	0.000185898	0.00037449	0.000308525	5.68256e-05	0	0	0	0	0	0	0	0	0.000383332	0.000111779	4.03188e-05	0	0	0.000183111	0	0	0	0	0	0	0	0	0	3.89945e-05	9.18022e-05	0.000660631	0.000290688	0.00181303	0.00296584	0.000216461	0.000208541	0	6.30132e-05	0.00144483	0.00228355	0	0	0.000445026	0.00036682	0	0	0	7.20665e-05	0.00109692	0.000385644	0	0	0	0	0.000625147	0.000685823	0.000168822	0.000318778	9.63337e-05	0.000163779	0.00300594	0.00149019	0.000933548	0.000439985	0.00180166	0.00221811	0.000282253	0.000417177	0	0	3.64567e-05	0	0	6.58502e-05	0	0.000109129	0	0.000146168	0	0	8.9209e-05	7.77313e-05	0.000288694	0.000128924	3.77557e-05	2.48099e-05	0.000466499	0.000187661	0.00326008	0.00292984	0.00114708	0.00240162	0	0.00015231	0.00302914	0.00516542	9.89951e-05	0.000416567	0.000259263	0.000506494	4.14823e-05	4.42586e-05	0.000499935	0.000274841	5.25861e-05	1.87723e-05	2.70639e-05	7.96556e-05	0.000107849	3.32769e-05	0	0	0	0.000104019	0	0	0	0.00143934	0.000768202	0.000558305	0.000487726	0.000518303	2.55051e-05	3.26184e-05	0.000828106	0.00158264	0.00219994	0.00205553	0.000324963	0.000169109	0	2.67697e-05	0	0	0	0	0	0	0.000266215	8.20184e-05	3.41595e-05	0	0	0	0.000203252	0	0	0	5.64714e-05	5.40574e-05	0	0	0.000236801	0.000103547	0	8.8404e-05	0.000503838	0	0.000766079	0.000268482	0.00144523	0.00131792	0	0.00121286	0.000611966	0.000463591	0.000435386	0.00265477	0.00320982	0	0	4.30703e-05	0	0.000137665	0	0.000174653	0.00119133	0.00204562	0.000276716	0.000119774	0.000117749	0	0.000132796	0.00120308	0.00110993	0	0	0	0.000607775	0.00115339	0	0	0	0.000305736	0.00264015	0.000917773	0.000766704	0.000201897	0.000414148	0.00159366	0.00338578	0.00141017	0.000378213	0.000434565	0.000109321	0	0	0	0.000150627	0	0	0.000316453	0.000690521	0.000241306	2.62184e-05	3.58089e-05	0	0	0	2.94275e-05	0	0.000633822	0	0	0	0.000254145	0.000328112	0.00294265	0.00258067	0.0001309	0.000190335	0	0.000249058	0	0	0	2.98805e-05	0.000192204	0.000252125	0.000210681	0	0.000327608	0.000423235	0.000409529	0.000410174	0	0	0.00157165	4.34896e-05	0	0.000163147	5.5762e-05	0.000603416	9.08226e-05	0	0	0.000199486	0.000383741	0	0.000315262	0	3.18996e-05	0.000113693	0.000428098	0	0	0.00013172	0.000190838	0.000130081	0.00012236	0	0	0	0	0	0	0	0	0.00017003	0.000187782	0	0	0.003345	0.00309751	0.000303947	0	0.00031347	0.000534043	8.55368e-05	6.19997e-05	7.83432e-05	7.4726e-05	0.000557413	9.03784e-05	0	3.1594e-05	0	0	0.000178263	0	0.000189373	0	9.78986e-05	8.71174e-05	5.15129e-05	8.61873e-05	0.00127594	0	0.00210411	0.00232054	0.00321654	0	7.04708e-05	0.000289755	0	0	4.85115e-05	0	0	0	0.000145736	0.000169979	0.000127449	0	0.000340938	9.74634e-05	0.000757117	0.000479116	0	0	0.00261086	0.00272579	0.000225606	0.000502539	0.000320912	0.000316543	0	0	0	0.000177582	0	3.4532e-05	0	0	5.9835e-05	4.57643e-05	7.74017e-05	0.000117006	0.000109643	0.00021127	0	0	0	0	0	0	0	0.000422012	0	0	0	0	0	0	0.003549	0.00156976	0	0	7.75802e-05	0	0	0	3.51739e-05	0.000111686	0	0	0	0	0	0	0.000168527	8.81843e-05	0.000106935	0.000104134	0	0.000839992	0	0	0	0	5.34989e-05	0	0	0	0	0	0	0.000204051	0	0	0	0	0	0	0	0	0.000158206	4.93427e-05	0	0	5.41936e-05	0	1.83799e-05	3.70546e-05	0	0	0	0	0	0.00676325	0	0.00247478	0	0.000828822	0.00559729	0	0	0	0.000399049	0	0.000386942	0.000151604	0	0	0	0.000275068	0.000168804	0	7.72828e-05	0	0	0	0	0	0	7.00219e-05	7.74669e-05	9.33598e-05	0.000375851	0	2.53198e-05	0.000150736	0	0.00072531	0.000372523	0.000385957	0.000188293	0	0	0	5.7242e-05	0	0	0	0.00156646	0.00138675	0.000326366	0.000395758	0	2.48555e-05	0	0	0	0	0.000175756	0.000424773	0	0.00031811	0	0	0	0.000509714	0.000122146	0	0	9.31794e-05	0	0	0.00133768	0.00258696	0	0	0	0	0.000192805	0	3.35318e-05	0	0	0	0	0	0	0	0	0	0	0	0	0.000519274	0	0	0	0	0	0	0	0	0.000242061	0.000174536	0.00119484	0	5.13955e-05	5.47206e-05	0	0	0.000137415	0.00025262	0	0	5.90131e-05	0	0	9.00812e-05	0	0	0.000110244	0	3.21993e-05	0	6.60534e-05	5.75045e-05	0	4.77894e-05	0	0	0	0	0	0	0	0.000544165	0	0	0.000339174	0.000814067	0	0.000129708	0	0.00084248	0.0023088	0.00165086	0	9.97791e-05	0.000193195	0.00112542	0	0.000371527	0	0	8.04081e-05	0.000235836	0	0	0	0	0	0	0	0.000159343	0.000211452	0.000121402	0	0	0	0.000399486	0.000182317	0.000745098	0	0	0.00198625	7.27179e-05	0.00141667	0	0	3.98378e-05	2.48823e-05	0	0	0	0.00111288	0.0003706	0.00201765	2.91225e-05	0.000257421	0.000197661	6.81697e-05	9.71929e-05	0.000154359	0.000227242	0.000223507	0	0.00553492	0.00161395	0.000472338	0.000140342	0	0	0	0	6.99382e-05	7.68769e-05	0	0	0	0	0.000367983	0.00032091	6.48721e-05	5.34281e-05	0	0	0.000111646	0.000310765	0	0	0	0	0.000235099	0	0	0	0	0	0	0	0	0	0	0.000527294	0.000126593	0.000157608	0.000398289	0	0	0	0.00154391	0.0004323	0	0	0	0	0	6.6833e-05	0	0	0	0	0.000755143	0.000967077	0	0	0	0	0	0	0	0	0	0	0	0	0	0	0	0	0	4.3633e-05	0.000333551	0.00175901	0	0	0	0	0	0	0	0	0	6.68183e-05	0	0	0.000776473	0.000215856	0	0	0.00162437	0.000361176	0	0	0	0	0.00129803	0.00177279	0.000189151	0	0	0	0	0	0.000206052	0	0	0	0.000151709	0.000312129	0	0	0	0	0	0	0.000296953	0	3.00586e-05	0	0	0	0	0	0	0	0	6.54506e-05	0	0	0	0	0	0	0	0	0	0	0	0	0	0	0	0	0	0	0	0	4.92965e-05	0	0	0	0	0.000140285	0	0	0	0	0	0	0.000149433	0.00018758	0	0	0	0	0	0	0	0.000466931	0.000594081	0	0	0.00151046	0.000879601	0.00128321	0.00183079	0.000648253	0.00311313	0.00141951	0.00273388	0.000338876	0.000204466	0.00277036	0.000639474	0.000727842	0.000447047	0.000569552	0.00139703	0.00153437	0.00187663	0.00125742	0.000538001	0.000314822	0.0010607	0.00207823	0.00257966	0.00677498	0.00644548	0.0029684	0.00198135	0.000477567	0.000587928	0.00110801	0.00187038	0.000683778	0.000370419	0.00248295	0.00183064	0.00198223	0.00528408	0.00460899	0.00347895	0.00109477	0.000297642	0.000843251	0.00232282	0.00175283	0.00309756	0.000167177	0.000304996	0.00485074	0.00392034	0.00120705	0.000744353	0.000835907	0.000949381	0.00183309	0.00226019	0.000897765	0.00118488	0.000793318	0.000743322	0.00117398	0.000542263	0.00138065	0.00047394	0.00153223	0.00163935	0.00298654	0.00307967	0.00155843	0.00121335	0.000751136	0.00233584	0.00257963	0.00360708	0.000588913	0.000727013	0.00119421	0.00100797	0.000562826	0.000256718	0.000850466	0.0012437	0.00086409	0.000335287	0.000576461	0.00126218	0.000925625	0.00115893	0.00021205	0.00109561	0.000505616	0.000694426	0.00242517	0.00173366	0	0.00365324	0.00218975	0.000954603	0.000642084	0.00718148	0.00897596	0.00102848	0.00141716	0	0.00139129	0.00125901	0.000513906	0.00045183	0.00118147	0.00171954	0.0015701	0.00169726	0.00159886	0.000447421	0.000535592	0.00109884	0.00106068	0.00114498	0.00120753	0.00121741	0.00190508	0.000225707	0.00120849	0.00229624	0.00164843	0.00238521	0.00310975	0.00104067	0.000679949	0.00241365	0.0043732	0.000602855	0.00188578	0.0011975	0.00598882	0.00189865	0.00077801	0.000648546	0.000668524	0.000715118	0.000305754	0.000362447	0.000970742	0.00154173	0.000561701	0.000466303	0.000202504	0.000275043	0.000728345	0.000605035	0.000264949	0.000224785	0.00198355	0.00182273	0.000153023	0.000451837	0.000504175	0.00127985	0.00118914	0.00141666	0.00313965	0.00230737	0.00210678	0	0.00343732	0.000924584	0.00511715	0.00462325	0.0022922	0.00195003	0.00229124	0.00206045	0.00329886	0.00197769	0.00165174	0.00160346	0.000836436	0.000880676	0.00136025	0.00189233	0.00183762	0.00056724	0.00119543	0.00118718	0.0012249	0	0	0.000984098	0.00106319	0.00232092	0.00214795	0.00109505	0.0011282	0.000949523	0.00111809	0.00346422	0	0.00149102	0.00197683	0	0	0.00449742	0.00369024	0.00206359	0.000507343	0.0010219	0.000852129	0.000266317	0.00026965	0.00121916	0	0.00251001	0.00229059	0.00129387	0.000809554	0.00112093	0.00172427	0.000317998	0.000972353	0.00111661	0.000803865	0.000213903	0.00121066	0.00170757	0.00163825	0.00115362	0.00109445	0.000633463	0.00339502	0.00247947	0.00184239	0.00105994	0.00210667	0.00147158	0.00158694	0.00293126	0.000925743	0.000964203	0.000564957	0.00171234	0.00132892	0.000782225	0.000658097	0.000933756	0.000800859	0.00230562	0	0.00127862	0	0.00130469	0.00092515	0.0011821	0.00153581	0.00131565	0	0	0.000986707	0.00118432	0.000780712	0.00146788	0.00210791	0.00338207	0.00127132	0.000435602	0.000459161	0.000328527	0.000532835	0.000921819	0.00131957	0.000489885	0.00066414	0.000803402	0.000475563	0.002177	0.00216063	0	0.000996444	0.00295822	0.00201294	0.00330988	0.00115015	0.000749752	0.0058847	0.00649125	0.00392819	0.00347349	0.00231382	0.00284761	0.00123891	0.000784562	0.00180597	0.00207801	0.000625816	0.0016925	0.000859312	0.00115052	0.00124479	0.00148593	0.000285356	0	0.000559561	0.00220479	0.000851225	0.000628455	0.00136571	0.00163706	0.00183757	0.00186031	0.00468221	0.00349609	0.00383287	0.00459803	0	0	0.00153503	0.00118829	0.00147209	0.00333734	0.000808523	0.000821068	0.00241565	0.00175631	0.00133781	0.0017968	0.00229824	0.0040101	0.00236211	0.00348155	0.000935369	0.000583893	0.00109873	0.00126505	0.00336159	0.0037204	0.00224777	0.00168998	0.000445055	0.0011142	0.000956675	0.00104297	0.000511819	0.000407552	0.0028377	0.00257456	0.000583506	0.000504812	0.000634289	0.000506523	0.000810021	0.000539684	0.0001956	4.47696e-05	0.0081857	0	0.000373773	0.000613189	0.00184932	0.00369388	0.000305124	0.000476302	0.00152268	0.00134223	0.000254824	0.000100962	0.00371295	0.00122606	0.00118061	0.00236286	0	0.00029643	0.000213546	0.000597542	0.00109308	0.00136883	0.000921116	0.00130254	0.000315025	0.000168222	0.000457294	0.000355484	0.00117036	0.00119344	0.000856733	0.00119628	0.00137201	0.000946091	0.000248487	0.000478165	0.00104165	0.00135821	0	0	0.00135928	0.00158619	0.000907405	0.00179933	0.0009016	0.00195975	0.00133865	0.00112719	0.00145967	0.00268415	0	0.000630589	0.000301617	0.000254211	0.000205749	0.000336402	0.000417572	0.000622106	0.0010572	0.00105432	0.000881171	0.000380763	0.00137111	0.000372975	0.00127082	0.00169725	0.00497957	0.0054622	0.00330686	0.000843056	0.00132797	0.000180654	0.0011144	0.00123436	0.000625709	0.0004686	0.00137012	0.0023027	0	0.000741765	0.00268805	0.00106445	0.00135963	0.00193296	0.000388094	0.000744346	0.00252851	0.00168908	0.000161876	0.000144052	0.00602387	0.00423931	0.00054388	0.000384481	0.000676495	0.0013811	0.00134588	0.00127409	0.00183545	0.000608221	0.000933614	0.000848299	0.00379416	0	0.00116189	0.00155139	0.000757217	0.00127544	0.00247769	0.00365636	0.000585304	0.000667086	0.00191255	0.00141627	0.00274552	0.00189647	0.00117024	0.000273738	0.000596218	0.00040159	0.000401542	0.000208096	0.000261227	0.000457843	0.000492458	0	0.00072796	0.000772998	0.00103536	0.00132357	0.000983975	0.000595759	0.0014754	0.00143687	0.000967121	0.00119478	0.00283924	0.000540417	0.00140626	0.000557256	0.00181442	0.00628346	0.0071832	0.000379583	0.00136206	0.000657319	0.000805804	0.00096516	0.00085095	0.00138366	0.00278592	0.000634334	0.00211322	0.000151057	0.000706001	0.00167207	0.00135815	0.00128404	0.0025849	0.000964256	0.00112944	0.00107304	0.0023658	0.000680595	0.00122929	0.00199686	0.00228213	0.00305073	0.00146563	0.00074523	0.000526428	0.000517084	0.00017188	0.000228517	0.000297589	0.00195484	0.00106198	0.000771573	0.00025468	0.00108594	0.0010161	0.00118484	0.000874844	0.000629432	0.000498623	0.00138222	0.00058177	0.000185268	0.000500452	0.000416971	0.000196435	0.000478952	8.6984e-05	0.000162035	0.000292427	0.00128694	0.0018555	0.000189681	0	0.000690021	0.00184825	0.00176459	0.00251851	0.000532216	0.00107387	0	0.00217701	0.00669658	0.00247779	0.000460395	0	0.00218834	0.00134404	0.00164474	0.00218118	0.00207489	0.000883033	0.00168832	0	0.00179198	8.73088e-05	0.00113442	0.000716679	0.000562484	0.00161832	0.000570682	0.00136329	0.00163273	0.000549128	0.000856087	0.00102299	0.00130535	0.00148368	0.00221205	0.0018102	0.00184538	0.00125762	0.00170052	0.00301672	0.00139103	0.00294141	0.00255369	0.00136607	0.000644328	0.00294572	0.00607882	0.000769707	7.8359e-05	0.00122014	0.000991179	0.000161213	0.000420261	0.000613415	0.00161407	0.00500266	0.00278137	0.00109257	0.00105488	0.000844954	0.00231979	0.000856475	0.00183725	0.000781834	0.00110658	0.000163319	0.00128105	0.00133781	0.000867306	0.00116092	0.00131412	0.000945501	0.0029374	0.00283129	0.00108767	0.00222024	0.00124209	0.00169521	0.00198456	0.00225856	5.53357e-05	0.000185395	0.00107486	0.00148331	0.000243924	0.000523806	0.000510527	0.00083297	0.00135654	0.00178436	0	0.000962084	7.65554e-05	0.000356685	0.000105302	6.81892e-05	0.000409573	0.000854424	0.00135328	0.00174398	0.00123037	0.00123059	0.00117194	0.00159278	0.00410841	0.00156364	0.000373389	0.000574554	0.000189444	0.000388675	0.00039351	0.000192383	0.000272335	0.000413999	0.00125668	0.000516876	0.00248512	0.00241059	0	0.00243757	0.000371022	0	0.00106105	0.000881674	0.00209669	0.000310386	0.000364662	0.000654758	0.00181932	0.000825885	0.000504713	0.00052275	0.00183032	0.0028481	0.000873224	0.0010882	0.000169455	0.000116028	0	0.00130289	0.000313847	0.000601354	0.000783597	0.00349107	0.000148359	7.31341e-05	0.000135745	0	0.000545861	0.00102335	0.00156009	0.00229671	0.00076224	0.000825638	0.00092641	0.000920559	9.61834e-05	0.000196435	0.00160276	0	0.00110612	0.00115937	0.00128368	0.00100238	0.00170404	0.00120312	0.000944945	0.00176145	0.00104895	0.00169743	0.000663479	0.000444481	0.00105399	0.00183569	0.000612734	0.000170258	0.000196511	0	0.000247544	0.000452505	0.000351552	0.000187551	0.000264383	0.00028598	0.00132699	0.000826568	0.000139092	0.000282656	0.00146103	0.000927172	0	0.000104685	0	0.000125179	0	0	0.000108865	0.000396873	0.00175556	0.00167113	0.000467179	0.000854667	0.000224505	0.000283633	6.23663e-05	0	0.00116178	6.14748e-05	0.00168276	0.00032558	0.000431854	0.000763694	0.000878478	0.000579077	0.00063047	0.000593741	0.000290121	0	0.000477813	0.000363876	0.000671874	0.00105976	0.00168108	0.00159183	0.000945473	0.000209593	7.88171e-05	0	0	3.64562e-05	0.000486333	0.000536405	0.00193552	0.00168719	0.00143425	0.00146404	0	0.000425682	0.000727868	0.00116637	0.00139388	0.00210998	0.00299828	0.00015914	0.000356387	0.000434421	0.000344296	3.26521e-05	3.05325e-05	0.0004242	0.000507909	0.00164742	0.00156536	0	0.000373774	0.000697548	4.15468e-05	0.00146936	0	0.00488498	0.00396296	0.000589849	0.00217674	0.000395267	0.00158382	0.00134561	0.00124878	0.000589065	0.00034153	0.000592474	0.000614029	0.00372105	0.00254275	0.00172766	0.00166746	0.00107001	0.00172948	0.00012611	4.19291e-05	0.00265627	0.0041952	4.76453e-05	2.47695e-05	0.00112417	0.000836471	0.000224296	0.000246989	0.000488849	0.000662783	0.00044614	0.000109978	0.000951899	0.000733072	0	5.20397e-05	0.00142211	0.000995614	0.000894972	0.000485771	0.00110041	0.00147021	0.00149969	0.000677623	0.00211018	0.000524579	0.000789077	0.000518516	0.00205656	0.00188748	0.0016794	0.0022147	5.05614e-05	7.16203e-05	0.000149584	4.62974e-05	0.000216641	4.24454e-05	0.000308854	0.000169279	4.9911e-05	0	0.000263392	0.000219829	0.00142211	0.000715129	0.000488292	0.000560619	0.0010374	0.000412248	0.00272215	0.00187386	0.00175762	0.00426636	0.00276635	0.00297947	0.000190812	0.000536989	0.00303195	0.00221234	0.000756042	0.000631873	0.000322718	0.000557527	0.000128958	0	0.000425656	0.000683282	0.00156787	0.00230665	0.000214308	0.000123682	0.000562282	0.000491533	0.00025505	0.000246948	0.000829498	0.00193274	0.000535049	0.000568173	0.0022816	0.00265832	0.0017041	0.00238385	0.000638669	0.000900383	0.00134101	0.000765356	0.000682563	0.000958634	0.00147296	0.00175002	7.92009e-05	5.81316e-05	0.000349024	0.00037615	0.00101265	0.000563598	0.000504295	0.000646129	0.0013352	0.00113773	0.000478249	0.000475261	0	0	0.000266962	7.3701e-05	0	0.000856416	0.000167473	5.92959e-05	0.000394723	0.000260862	0.00090913	0.000813201	0	0.000879079	0.00229809	0.00150929	0.000656936	0.00115586	0.000938416	0.000407866	0.000836732	0.00447385	0.00438186	0.00321875	0.00101052	0.00155922	0.000793518	0.000485401	0.00028846	7.24844e-05	0.000727823	0.00518147	0.00113513	0.00160267	0.000910631	0	0.000787464	0.00200543	0.00371275	0.00213278	0.00108728	0.000752613	0.00183856	0.0024972	0.000580346	0.000278857	0.00033565	0.000549527	0.00131818	0.00130834	0.000563898	0.00176364	0.00416475	0.00544857	0.00480852	0.00147174	0.00113367	0.000236237	0.000408774	0.000265147	0.000257284	0.00114489	0.00127444	0.00399064	0.00277833	0.000570411	0.000526794	0.00197356	0.00137224	0.000209357	8.87796e-05	0.000294953	0.000524683	7.93659e-05	7.57277e-05	0.0032217	0.00176912	0.00122313	0.00157638	0.000218122	0.000465214	0.00273129	0.00270847	0.000764252	0.000944721	0.00184325	0.00185476	0.000815888	0.00130539	0	0.000441227	0.000777736	0.00114641	0.00105479	0	0	0.000399483	0.000255457	0.0024448	0.00166178	0.00179407	0.000275188	0.00274647	0.000283352	0	0.00134547	0.00107018	0.000475255	0.000336281	0.00120264	0.000498256	0	0.000733333	0.00226146	0.0023083	7.16321e-05	0.000241917	2.97594e-05	2.38997e-05	6.24545e-05	0.00196985	0.000304069	0.000396499	0.000176578	0.000213215	0.000244395	0.000157297	8.15998e-05	0.00112103	0.00124637	0.000189435	0.000230207	0.00289478	0.0017039	0.000261317	6.74928e-05	0.00421113	0.00495872	0.00398001	0.00417238	0	0.00261565	0.000703256	0.00141667	0.000569085	0.000333949	0.00132973	0.00146339	0.000479388	9.17531e-05	0.000608605	0.000829638	0	0	5.22109e-05	0	0.000247923	0.000167578	0.000381562	0.000358512	0.00133422	0.00098081	0.00376115	0.00339225	0.00389918	0.00361589	0.000678197	0.000981088	0.00126687	0.000755847	0.00243914	0.00305651	0.000847538	0.00034473	0.000466991	0.00033589	0.00130216	0.000674775	0.000846618	0.000907463	0.00385218	0.00302644	4.23856e-05	0.00021973	0	0.00109688	0.00128205	0.00149507	0.000493881	0.00108899	0.000232836	0.000272818	0.000119006	0.000239326	0.000105445	0.000150954	0.000892825	0.000398036	0.00025431	0.000214126	0.00015552	0.00031408	4.02823e-05	0	8.37121e-05	0	0	0.00150669	0.000237674	0.000266043	0.00113682	0.001686	5.89122e-05	3.33401e-05	0	0	0	0	0.00161165	0.00126064	0	0	6.00422e-05	0.000100032	0.000880651	0.000647305	0.000120961	0.000180982	0.000501235	0.000129508	8.32063e-05	0	7.63496e-05	0	0.000593266	0.000338961	0.000139424	6.59296e-05	0.000993153	0.00036785	0.000139547	0.000360921	0.000624652	0.000774429	0.000475069	0.000831785	0.00206962	0.00204082	0.00166508	0.00168749	0.00163824	0.00184128	0.00125822	0.00106282	0.000797576	0.0025476	0.000793217	0.000744321	0.00141962	0.000613874	0.000723805	0.00113273	0.00119885	0.00117552	0.00234056	0.00166821	0.00259113	0.00123332	0.000109544	0.000595316	0.00315046	0.000800042	0.00293145	0	0.00226576	0	0.00120585	0.000437948	0.00132053	0.00149597	0.00103313	0.00110306	0.00207272	0.00190042	0.00376198	0.00537897	0.00390812	0.00150795	0.00107422	0.00130343	0.00138698	0.00201708	0.00283197	0.00345126	0.000119475	0.000311786	0.00111694	0.00183455	0.000487766	0.000569371	0.00237243	0.00146713	0.00073192	0.000670141	0.001134	0.000533832	0.00140319	0.00116058	0.00150037	0.00140105	0.00133911	0.00123238	0.00191425	0.00495848	0.00302778	0.00158027	0.00274285	0.00345626	0.00209605	0.000625799	0	0.0013169	0.00317674	0.00415222	0.00102455	0.00113802	0.00101863	0.000433521	0.000875408	0.000970852	0.000454343	0.00118273	0.00137674	0.00187295	0.00192791	0.00150085	0.00109668	0	0.000883285	0.000631744	0.000723175	0.0014181	0.00218268	0.00193317	0.00179452	0.00323904	0.00328336	0.00107822	0.00120522	0.00341396	0.00271396	0.00107018	0.000703765	0.000306778	0.000559803	0.00258506	0.00120852	0.00211426	0.00187358	0.00164617	0.00252839	0.001916	0.00167658	0	0.00120561	0.00152097	0.000846197	0.00180581	0.00153593	0.000821463	0.0013472	0.00214468	0.00302721	0.00291178	0.00346957	0.00150736	0.00155608	0.00352448	0.002931	0.00112775	0.00202859	0.00250553	0.00292442	0.00135032	0.0024549	0.000986745	0.000866529	0.000963443	0.00103788	0.00145778	0.00142006	0.00221248	0.00147329	0.00138911	0.00118624	0.000949703	0.00150098	0.000650676	0.000384454	0.000921956	0.000195134	0.000637475	0.00253531	0.000205403	6.81914e-05	0.0008348	0.00254639	0.00177098	0.00104133	0.00171484	0.00102664	0.000735184	0.00258098	0.00246397	0.00176312	0.00233951	0.0018309	0.00244908	0.00277446	0.0101647	0.00779545	0.00704167	0.00549838	0.00467856	0.0013975	0.00292448	0.00298115	0.00159962	0.00167543	0.00236306	0.00242363	0.000524629	0.000814855	0.00125839	0.00128091	0.000176859	0.00148525	0.00107529	0.00143837	0.00251472	0.00268858	0.00125626	0.00102976	0.00226643	0.00382447	0.00321782	0.00118612	0.00339119	0.000764075	0.00142757	0.00440119	0.00320794	0.0069339	0.00167241	0.00117377	0.000663382	0.000341509	0.000247674	0.000140641	4.39961e-05	0.0016672	0.00212381	6.35898e-05	5.87315e-05	0.00164729	0.00260245	0.00118676	0.00191416	0.000862768	0.000806697	0.00012933	0.00125976	0.000887037	0.00241255	0.00219706	0.00185644	0.00174608	0.00370264	0.00365922	0.00101406	0.00106441	0.00199446	0.00191996	0.00341143	0.00203445	0.00114084	0.00136802	0.00165316	0.00174279	0.00148864	0.00160733	0.00168226	0.00137025	0.000862465	0.00220976	0.00147859	0.00170099	0.00151637	0.00138586	0	0.000964751	0.00260802	0.000977364	0.000979661	0.00123944	0.00130561	0.00153589	0.00190332	0.00371556	0.00269371	0.00258947	0.00325031	0.000429005	0.000429378	6.09726e-05	0.00166735	0.000845751	0.000306456	0.00120392	0.000729634	0.00111692	0.00174069	0.0017379	0.0028058	0.000950534	0.0017312	0.00176672	0.000828858	0	0.000831769	0.00383658	0	0.0047486	0.00744871	0.00203068	0.00413176	0.000608734	0.00063208	0.00389321	0.00379629	0.00282338	0.00192926	0.00158857	0.00119882	0.000741581	0.00115659	0	0.000323232	0.000548268	0.00127164	0.00164149	0.00107079	0.00164371	0.0019889	0.00259656	0.00303623	0.00243921	0.00101773	0.00650584	0.00795985	0.00146703	0.00102499	0.0008393	0.00305542	0.00176521	0.00216492	0.00112041	0.0013981	0.00333911	0.00406139	0.00165798	0.00212388	0.00279931	0.00242976	0.00396229	0.00278861	0.00132708	0.000963292	0.00245199	0.00252403	0.00396492	0.0039909	0.00167399	0.000893663	0.000836805	0.00115144	0.00235417	0.00196469	0.000883648	0.000757006	0.00151745	0.00196966	0.000988529	0.00150057	0.000846286	0.00054278	0.000471676	0.000264107	0.000141245	0.000480099	0.00372594	0.00264233	0.000939481	0.00161178	0.00164364	0.00332867	0.000305355	0.000841388	0.000993189	0.00217816	0.000141442	0	0.00160513	0.00313784	0.00285799	0.00204932	0.000260867	0.000197801	0.000424222	0.000382619	0.00105654	0.00173154	0.000780092	0.000789923	0.000483577	0.000531516	0.00082732	0.00115381	0.00126317	0.00177419	0.000484764	0.000919802	0.00159627	0.00280429	0.000355054	0.000175504	0.000628378	0.00107242	0.00159012	0.00182766	0.0026464	0.00223755
PWY-1541	superpathway of taurine degradation	0	0	0	0	0	0	0	0	0	0	0	0	0	0	0	0	0	0	0	0	0	0	0	0	0	0	0	0	0	0	0	0	0	0	0	0	0	0	0	0	0	0	0	0	0	0	0	0	0	0	0	0	0	0	0	0	0	0	0	0	0	0	0	0	0	0	0	0	0	0	0	0	0	0	0	0	0	0	0	0	0	0	0	0	0	0	0	0	0	0	0	0	0	0	0	0	0	0	0	0	0	0	0	0	0	0	0	0	0	0	0	0	0	0	0	0	0	0	0	0	0	0	0	0	0	0	0	0	0	0	0	0	0	0	0	0	0	0	0	0	0	0	0	0	0	0	0	0	0	0	0	0	0	0	0	0	0	0	0	0	0	0	0	0	0	0	0	0	0	0	0	0	0	0	0	0	0	0	0	0	0	0	0	0	0	0	0	0	0	0	0	0	0	0	0	0	0	0	0	0	0	0	0	0	0	0	0	0	0	0	0	0	0	0	0	0	5.63212e-05	0	0	0	0	0	0	0	0	0	0	0	0	0	0	0	0	0	0	0	0	0	0	0	0	0	0	0	0	0	0	0	0	0	0	0	0	0	0	0	0	0	0	0	0	0	0	0	0	0	0	0	0	0	0	0	0	0	0	0	0	0	0	0	0	0	0	0	0	0	0	0	0	0	0	0	0	0	0	0	0	0	0	0	0	0	0	0	0	0	0	0	0	0	0	0	0	0	0	0	0	0	0	0	0	0	0	0	0	0	0	0	0	0	0	0	0	0	0	0	0	0	0	0	0	0	0	0	0	0	0	0	0	0	0	0	0	0	0	0	0	0	0	0	0	0	0	0	0	0	0	0	0	0	0	0	0	0	0	0	0	0	0	0	0	0	0	0	0	0	0	0	0	0	0	0	0	0	0	0	0	0	0	0	0	0	0	0	0	0	0	0	0	0	0	0	0	0	0	0	0	0	0	0	0	0	6.7271e-05	4.33027e-05	0	0	0	0	0	0	0	0	0	0	0	0	0	0	0	0	0	0	0	0	0	0	0	0	0	0	0	0	0	0	0	0	0	0	0	0	0	0	0	0	0	0	0	0	0	0	0	0	0	0	0	0	0	0	0	0	0	0	0	0.000107778	0	0	0	0	0	0	0	0	0	0	0	0	0	0	0	0	0	0	0	0	0	0	0	0	0	0	0	0	0	0	0	0	0	0	0	0	0	0	0	0	0	0	0	0	0	0	0	0	0	0	0	3.79818e-05	0	0	0	0	0	0	0	0	0	0	0	0	0	0	0	0	0	0	0	0	0	0	0	0	0	0	0	0	0	0	0	0	0	0	0	0	0	0	0	0	0	0	0	0	0	0	0	0	0	0	0	0	9.14542e-05	0	0	0	0	0	0	0	0	0	0	0	0	0	0	0	0	0	0	0	0	0	0	0	0	0	0	0	0	0	0	0	0	0	0	0	0	0	0	0	0	0	0	0	0	0	0	0	0	0	0	0	0	0	0	0	0	0	0	0	0	0	0	0	0	0	0	0	0	0	0	0	0	0	0	0	0	0	0	0	0	0	0	0	0	0	0	0	0	0	0	0	0	0	0	0	0	0	0	0	0	0	0	0	0	0	0	0	0	0	0	0	0	0	0	0	0	0	0	0	0	0	0	0	0	0	0	0	0	0	0	0	0	0.000103861	0.000138868	0	0	0	0	0	0	0	0	0	0	0	0	0	0	0	0	0	0	0	0	0	0	0	0	0	0	0	0	0	0	0	0	0	0	0	0	0	0	0	0	0	0	0	0	0	0	0	0	0	0	0	0	0	0	0	0	0	0	0	0	0	0	0	0	0	0	0	0	0	0	0	0	0	0	0	9.02972e-05	0	0	0	0	0	0	0	0	0	0	0	0	0	0	0	0	0	0	0	0	0	0	0	0	0	0	0	0	0	0	0	0.000269027	0.000241436	0	0	0	0	0	0	0	0	0	0	0	0	0	0	0	0	0	0	0	0	0	0	0	0	0	0	0	0	0	0	0	0	0	0	0	0	0	9.3078e-05	0	0	0	0	0	0	0	0	0	0	0	0	9.65709e-05	0.000167991	0	0	0	0	0	0	0	0	0	0	0	0	0	0	0	0	0	0	0	0	0	0	0	0	0	0	0	0	0	0	0.000168888	0	0	0	0	0	0	0	0	0	0	0	0	0	0	0	0	0	0	0	0	0	0	0	0	0	0	0	0	0	0	0	0	0	0	0	0	0	0	0	0	0	0	0	0	0	0	0	0	0	0	0	0	0	0	0	0	0	5.0183e-05	0	0	0	0	0	0	0	0	0.00021961	0	0	0	0	0	0	0	0	0	0	0	0	0	0	0	0	0	0	0	0	0	0	0	0	0	0	0	0	0	0	0	0	8.10462e-05	0	0	0	0	0	0	0	0	0	0	0	0	0	0	0	0	0	0	0	0	0	0	0	0	0	0	0	0	0	0.000252303	0.000428093	0	0	0	8.10139e-05	0	0	0	0	0	0	0	0	0	0	0	0	0	0	0	0	0	0	0	0	0	0	0	0	0	0	2.72165e-05	0	9.93751e-05	0	0	0	0	0	0	0	0	0	0	0	0	0	0	0	0	0	0	0	0	7.37011e-05	0	0	0	0	0	0	0	0	0	0	0	0	0	0	0	0	0	0	0	0	0	0	0	0	0	0	0	0	0	0	0	0	0	0	0	0	0	0	0	0	0	0	0	0	0	0.000228877	0	0	0	0	0	0	0	0	0	0	0	0	0	0	0	0	0	0	0	0	0	0	0	0	0	0	0	0	0	0	0	0	0	0	0	0	0	0	0	0	0	0	0	0	0	0	0	0	0	0	0	0	0	0	0	0	0	0	0	0	0	0	0	0	0	0	0	0	0	0	0	0	0	0	0	0	0	0	0	0	0	0	0	0	0	0	0	0	0	0	0	0	0	0	0	0	0	0	0	0	0	0	0	0	0	0	0	0	0	0	0	0	0	0	0	0	0	0	0	0	0	0	0	0	0	0	0	0	0	0	0	0	0	7.76969e-05	0	0	0	0	0	0	0	0	0	0	0	0	0	0	0	0	0	0	0	0	0	0	0	0	0	0	0	0	0	0	0	0	0	0	0	0	0	0	0	0	0	0	0	0	0	0	0	0	0	0	0	0	0	0	0	0	0	0	0	0	0	0	0	0	0	0	0	0	0	0	0	0	0	0	0	0	0	0	0	0	0	0	0	0	0	0	0	0	0	0	0	0	0	0	0	0	0	0	0	0	0	0	0	0	0	0	0	0	0	0	0	0	0	0	0	0	0	0	0	0	0	0	0	0	0	0	0	0	0	0	0	0	0	0	0	0	0	0	0	0	0	0	0	0	0	0	0	0	0	0	0	0	0	0	0	0	0	0	0	0	0	0	0.000142863	0	0	0	0	0	0	0	0	0	0	0	0	0	0	0	0	0	0	0	0	0	0	0	0	0	0	0	0	0	0	0	0	0	0	0	0	0	0	0	0	0	0	0	0	0	0	0	0	0	0	0	0	0	0	0	0	0	0	0	0	0	0	0	0	0	0	0	0	0	0	0	0	0	0	0	0	0	0	0	0	0	0	0	0	0	0	0	0	0	0	0	0	0	0	0	0	0	0	0	0	0	0	0	0	0	0	0	0	0	0	0	0	0	0	0	0	0	0	0	0	0	0	0	0	0	0	0	0	0	0	0	0	0	0	0	0	0	0	0	0	0	0	0	0	0	0	0	0	0	0	0	0	0	0	0	0	0	0	0	0	0	0	0	0	0	0	0	0	0	0	0	0	0	0	0	0	0	0	0	0	0	0	0	0	0	0	0	0	0	0	0	0	0	0	0	0	0	0	0	0	0	0	0	0	0	0	0	0	0	0	0	0	0	0	0	0	0	0	0	0	0	0	0	0	0	0	0	0	0	0	0	0	0	0	0	0	0	0	0	0	0	0	0	0	0	0	0	0	0	0	0	0	0	0	0	0	0	0	0	0	0	0	0	0	0	0	0	0	0	0	0	0	0	0	0	0	0	0	0	0	0	0	0	0	0	0	0	0	0	0	0	0	0	0	0	0	0	0	0	0	0	0	0	0	0	0	0	0	0	0	0	0	0	0	0	0	0	0	0	0	0	0	0	0	0	0	0	0	0	0	0	0	0	0	0	0	0	0	0	0	0	0	0	0	0	0	0	0	0	0	0	0	0	0	0	0	0	0	0	0	0	0	0	0	0	0	0	0	0	0	0	0	0	0	0	0	0	0	0	0	0	0	0	0	0	0	0	0	0	0	0	0	0	0	0	0	0	0	0	0	0	0	0	0	0	0	0	0	0	0	0	0	0	0	0	0	0	0	0	0	0	0	0	0	0	0	0	0	0	0	0	0	0	0	0	0	0	0	0	0	0	0	0	0	0	0	0	0	0	0	0	0	0	0	0	0	0	0	0	0	0	0	0	0	0	0	0	0	0	0	0	0	0	0	0	0	0	0	0	0	0	0	0	0	0	0	0	0	0	0	0	0	0	0	0	0	0	0	0	0	0	0	0	0	0	0	0	0	0	0	0	0	0	0	0	0	0	0	0	0	0	0	0	0	0	0	0	0	0	0	0	0	0	0	0	0	0	0	0.000172735	0	0	0	0	0	0	0.000312128	0.000648416	0	0	0	0	0	0	0	0	9.83829e-05	0	0	0	0	0	0	0.000258434	0.00012058	0	0	0	0	0	0.000198119	0.000232987	0	0	0	0	0	0	0	0	0.000147888	0.000358373	0	0	0	0	0	0	0	0	0	0	0	0	0	0	0	0	0	0	0	0	0	0	0	0	0	0	0	0	0	0	0.000380476	0.000723061	0	0	0	0	0	0	0	0	0	0	0	0	0	0.000715094	0	0	0	6.64093e-05	0.000119323	0	0	0	0	0	0	0	0	0	0	0	0	0	0	0	0	0	0	0	0.000255436	0	0	0	0	0	0	0	8.58997e-05	0	0	0	0	0.000508828	0	0	0	0	0	0	0	0	0	0	0	0	0	0	0	0	0	0	0	0	0	0	0	0	0	0	0	0	0	0	0	0	0	0	0	0	0	0	0	0	0	7.033e-05	0	0	0	0	0	0	0	0	0	0	0	0	0	0.000178404	0.000149204	0	0	0	0	0.000176202	0	0	0	0	0	0	0	0	0	0	0.000203717	8.54981e-05	0	0	0	0.000112429	0	0	0	0	0	0	0	0	0.000404812	0	0	0	4.90813e-05	0	0.000504397	0.000200263	0	0	0	0	0	0	0	0	0	0	0	0	0	0	0.000137665	0.00105742	0	0	0	0	0	0	0	0	0	0	0	0	0.00066046	0.000796785	0	0.000127038	0.000730101	0	0	0	0.000253534	0	0	0	0	0	0	0	0	0	0	0	0	0	0	0	0	0	0	0	0	0	0	0	0.000216142	0.000168166	0	9.61894e-05	0	0	0	0	0	0	0	0	0	0	0	0	4.86924e-05	0.000280949	0	6.37158e-05	0	0	4.89357e-05	8.14301e-05	0	0	0	0	0	0	0	0.000340857	0	0	0	0	0	0	0	0	0	0	0	0	0	0	0.000319465	0.000510931	0	0	0	0	5.69199e-05	0	0	0	0	0	0	0	0	0	0	0	0	0	0	0	0.000282524	0.00188317	0	0	0	0	0	0	0	0	0	0	0	0	0	0	0	0	8.14952e-05	0.000163018	0	0	0	0	0	0	0	0	0	0	0	0	0	0	0	0	0	0	0	0	0	0	0	0	0	0	0	0	0	0	0	0	0	0	0	0	0	0	0	0	0	0	0	0	0	0.000384643	0	0	0	0	0	0	0	0	0	0	0.000119399	0	0	0	0	0	0	0	0	0	0.00036653	0.000533488	0	0	0	0	0	0	0	0	0	0	0	0	0	0	0	0	0	0	0	0	0	0	0	0	0	0	0	0.000113356	0	0	0.000187968	0	0	0	0	0	0	0	0	0	0	0	0	0	0	0	0	0	0	6.57806e-05	0.000123553	0	0	0	0	0	0	0	0	0	0	0	0	0	0	0	0	0	0	0	0	0	0	0	0	4.89021e-05	0	7.76127e-05	0	0	0	0	0	0	0	0	0	0	0	0	0	0	0	0	0	0	0	0	0	0	0	0	0	0	0	0	0	0	0	0	0	0	0	0	0	0	0	0	0	0	0	0	0	0	0	0	0	0	0	0	0	0	0	0	0	0	0	0	0	0	0	0	0	0	0	0	0	0	0	0	0	0	0	0	0	0	8.73618e-05	0	0.000124178	0	0	0	0	0	0	0	0	0	0	0	0.000337597	0.000397648	0	0	0	0	0	0.000187726	0.000361997	0	0	4.98767e-05	0	0	0	0	0	0	0	0	0	0	0	0	0	0	0	0	0	4.73371e-05	0	0	0	0	0	0.00119533	0	0	0	0	0.000202079	0	0	0.000187646	0.000170255	0	0	0	0	0	0	0	0	0	0	0	0	0	0	0	0	0	0	0	0	0	0	0.000290407	7.41674e-05	0	0	0	0	0	0	0	0	0	0	0.000286839	0	0	0	0	0	0	0	0	0	0	0	0	0	0	0	0	0	0.000526414	0	0	0	0.00113163	0	0	0	0	0	0	0	0	0	0	0	0	0	0	0	0	0	0	0	0	0	0	0	0	0	0	0	0	0	0	0	0	0	0.000505738	0.00111475	0	0	0	0	0	0	0	0	0	0	0	0	0	0	0	0	0	0	0	0	0	0	0	0	0	0	0	0	0	0	0	0	0	0	0	0	0	0	0	0	0	0	0.000331471	0	0	0	0	0	0	0	0	0	0	0	0	0	0	0	0	0	0	0.00103959	0	0	0	0	0	3.33639e-05	0	0	0	0	0	0	0	0	0	0	0	0	0	0	0	0.00029609	0.000169237	0	0	0.000464289	0	0	0	0	0	0	0	0	0	0	0	0	0	0	0	0	0	0	0	0.00101646	0.000186503	0	0	0	0	0	0	0	0	0.000139095	0	0	0	0	0	0.000190185	0	0	0	0	0	0	0	0	0	0	0	0	0	0	0	0	0	0	0	0	0	0	0	0	0	0	0	0	0	0	0	0	0	0	0	0	0	0	0	0	0	0	0.000356533	0	0	0.000393402	0	0	0	0	0	0	0	0	0	0	0	0	0	0	0	0	0	0	0	0	0	0	0	0	0	0	0	0	0	0	0	5.63548e-05	0	0	0	5.68349e-05	0	0	0	0	0	0	0	0	0	7.52541e-05	0	0	0	0	0	0	0	0	0	0	0	0	0	0	0	0	0	0	0	0	0	0	0	0	0	0	5.47958e-05	3.6316e-05	0	0	0	0.000172155	0	0	0	0	0	0	0	0	0	0	0	0	0	0	0	0	0	0	0	0	0.000495116	0	0	0	0	0	0	0	0	0	0	0	0	0	0	0	0	0	0	0	0	0	0	0	0.000774945	0.000453402	0	0	0.000268864	0	0	0	0	0	0	0	0	0	0	0	0	0	0	0	0	0	0	0	0	0	0	0	0	0	0	0	0	0.000294711	0.000459551	0	0	0	0	0	0	0	0	0	0	0	0	0	0	0	0	0	0	0	0	0	0.000295168	0	0	0	0	0	0	0	7.08464e-05	0	0	0	0	0	0	0	0	0	0	0	0	0	0	0	0.000483435	0	0	0	0	0	0	0	0	0	0	0	0	0	0	0	0	0	0	0	0	0.000465563	0.000376836	0	0	0	0	0	0	0	0	0	0	0	0	0	0	0	0	0	0	0	0	0	0	0	0	0	0	0	0	0	0	0	0	0	0	0	0	0.000743587	0	0	0	0	0	0	0	0	0	0	0	0.000183833	0	0	0	0	0	0	0	0	0	0	0	0	0	6.39326e-05	0	0	0	0	0	0	0	0	0	0	0	0	0	0	0	0	0	0	0	0	0.000171321	0	7.76965e-05	0	0	0	0	0	0	0	0	0	0	0.000331563	0	0	0	0	0	0	0	0	0	0	0	0	0	0	0	0	0	0	0	0	0.000367827	0.000322129	0	0	0	0	0.000196445	0.000337062	0	0	0	0	0	0.000415872	0.000165609	0	0	0	0	0	0	0	0	0	0	0	0	0	0	0	0	0	0	0	0	0	0	0.000603154	0	0	0	0	0	0	5.69871e-05	0	0.000228476	8.97313e-05	0.000376711	0.000188317	0	0	0	9.64557e-05	0.000337014	0.000624938	0.0001583	0.00048477	0	0	0	0	0	0	0	0	0	0	0	0	0	0	0	0	0	0	0	0	0	0	0	0	0	0	0	0	0	0	0	0	0	0	8.53382e-05	0	0	0	0	0	0	0	0	0	0	0	0	0	0	0	0.000259329	0.000391864	0	0	8.0972e-05	0	0	0	0.000248908	0	0	0	0	0	0	0.000118773	0	0	0	5.17051e-05	6.33245e-05	0	0	0	0.000223124	0	0	0	0	0	0	0.000657298	0.000503571	0	0	0	0	0	0.000365877	0.000385444	0	0	0	0	0	0	0	0	0	0	0	0	0	0	0.000100665	0.000154506	0	0	0	0	0	0	0	0	0	0	0	0.000742212	0.000832874	0	0	0.000431651	0.000848087	0	0	0.000365124	0.000338182	0	0	0	0	0	0.000263152	0	0	0	0	0	0	0	0	0	0	0	0	0	0	0	0	0.000187137	6.63936e-05	0	0	0	0	0	0	0	0	0	0	0	0	0.000271506	0	5.52706e-05	0.000170917	0	0	0	0	0.000173465	0.000102632	0	0	0	0.000558813	0	0	0.000412916	0.0001409	0	0	4.31255e-05	0	0	0	0	0	0	0	0	0	0	0	0.000337223	0.000222261	0	0	0.000247426	9.70698e-05	7.61108e-05	0	0.000102779	0.000201941	0	0	0	0	0	0	0	0	0	0	0	0.000143379	0.00118095	0.00111339	0	0	0	0	0	0	0	0	0	0	3.87027e-05	0	0	0	0	0	0	0	0	0	0	0	0	0	0	0	0	0	0	0	2.89158e-05	0	0	0	4.0781e-05	0
PWY-1622	formaldehyde assimilation I (serine pathway)	0	0	0	0	0	0	0	0	0	0	0	0	0	0	0	0	0	0	0	0	0	0	0	0	0	0	0	0	0	0	0	0	0	0	0	0	0	0	0	0	0	0	0	0	0	0	0	0	0	0	0	0	0	0	0	0	0	0	0	0	0	0	0	0	0	0	0	0	0	0	0	0	0	0	0	0	0	0	0	0	0	0	0	0	0	0	0	0	0	0	0	0	0	0	0	0	0	0	0	0	0	0	0	0	0	0	0	0	0	0	0	0	0	0	0	0	0	0	0	0	0	0	0	0	0	0	0	0	0	0	0	0	0	0	0	0	0	0	0	0	0	0	0	0	0	0	0	0	0	0	0	0	0	0	0	0	0	0	0	0	0	0	0	0	0	0	0	0	0	0	0	0	0	0	0	0	0	0	0	0	0	0	0	0	0	0	0	0	0	0	0	0	0	0	0	0	0	0	0	0	0	0	0	0	0	0	0	0	0	0	0	0	0	0	0	0	0	0	0	0	0	0	0	0	0	0	0	0	0	0	0	0	0	0	0	0	0	0	0	0	0	0	0	0	0	0	0	0	0	0	0	0	0	0	0	0	0	0	0	0	0	0	0	0	0	0	0	0	0	0	0	0	0	0	0	0	0	0	0	0	0	0	0	0	0	0	0	0	0	0	0	0	0	0	0	0	0	0	0	0	0	0	0	0	0	0	0	0	0	0	0	0	0	0	0	0	0	0	0	0	0	0	0	0	0	0	0	0	0	0	0	0	0	0	0	0	0	0	0	0	0	0	0	0	0	0	0	0	0	0	0	0	0	0	0	0	0	0	0	0	0	0	0	0	0	0	0	0	0	0	0	0	0	0	0	0	0	0	0	0	0	0	0	0	0	0	0	0	0	0	0	0	0	0	0	0	0	0	0	0	0	0	0	0	0	0	0	0	0	0	0	0	0	0	0	0	0	0	0	0	0	0	0	0	0	0	0	0	0	0	0	0	0	0	0	0	0	0	0	0	0	0	0	0	0	0	0	0	0	0	0	0	0	0	0	0	0	0	0	0	0	0	0	0	0	0	0	0	0	0	0	0	0	0	0	0	0	0	0	0	0	0	0	0	0	0	0	0	0	0	0	0	0	0	0	0	0	0	0	0	0	0	0	0	0	0	0	0	0	0	0	0	0	0	0	0	0	0	0	0	0	0	0	0	0	0	0	0	0	0	0	0	0	0.000103672	0	0	0	0	0	0	0	0	0	0	0	0	0	0	0	0	0	0	0	0	0	0	0	0	0	0	0	0	0	0	0	0	0	0	0	0	0	0	0	0	0	0	0	0	0	0	0	0	0	0	0	0	0	0	0	0	8.94627e-05	0	0	0	0	0	0	0	0	0	0	0	0	0	0	0	0	0	0	0	0	0	0	0	0	0	0	0	0	0	0	0	0	0	0	0	0	0	0	0	0	0	0	0	0	0	0	0	0	0	0	0	0	0	0	0	0	0	0	0	0	0	0	0	0	0	0	0	0	0	0	0	0	0	0	0	0	0	0	0	0	0	0	0	0	0	0	0	0	0	0	0	0	0	0	0	0	0	0	0	0	0	0	0	0	0	0	0	0	0	0	0	0	0	0	0	0	0	0	0	0	0	0	0	0	0	0	0	0	0	0	0	0	0	0	0	0	0	0	0	0	0	0	0	0	0	0	0	0	0	0	0	0	0	0	0	0	0	0	0	0	0	0	0	0	0	0	0	0	0	0	0	0	0	0	0	0	0	0	0	0	0	0	0	0	0	0	0	0	0	0	0	0	0	0	0	0	0	0	0	0	0	0	0	0	0	0	0	0	0	0	0	0	0	0	0	0	0	0	0	0	0	0	0	0	0	0	0	0	0	0	0	0	0	0	0	0	0	0	0	0	0	0	0	0	0	0	0	0	0	0	0	0	0	0	0	0	0	0	0	0	0	0	0	0	0	0	0	0	0	0	0	0	0	0	0	0	0	0	0	0	0	0	0	0	0	0	0	0	0	0	0	0	0	0	0	0	0	0	0	0	0	0	0	0	0	0	0	0	0	0	0	0	0	0	0	0	0	0	0	0	0	0	0	0.000147491	9.78986e-05	0	0	0	0	0	0	0	0	0	0	0	0	0	0	0	0	0	0	0	0	0	0	0	0	0	0	0	0	0	0	0	0	0	0	0	0	0	0	0	0	0	0.00157767	0	0	0	0	0	0	0	0	0	0	0	0	0	0	3.51301e-05	0	0	0	0	0	0	0	0	0	0	0	0	0	0	0	0	0	0	0	0	0	0	0	0	0	0	0	0	0	0	0	0	1.71219e-05	0	0	0	0	0	0	0	0	8.07927e-05	0	0	0	0	0	0	0	0	0	0	0	0	0	0	0	0	0	0	0	0	0	0	0	0	0	0	0.000155358	0	0	0	0.000162155	0	0	5.19801e-05	0	0	0	0	0	0	0	0	0	0	0	0	0	0	0	0	0	0	0	0	0	0	0	0	0	0	0	2.96491e-05	0	0.000253774	9.5031e-05	3.6954e-05	0	0	0	0	0	0	0	0	0	0	0	0	0	0	0	0	0	0	0	0	0	0	0	0	0	0	0	0	0	0	0	0	0	0	0	0	0	0	0	0	0	0	0	0	0	0	0	0	0	0	0	0	0	0	0	0	0	0	0	0	0	0	0	0	0	0	0	0	0	0	0	0	0	0	0	0	0	0	0	0	0	0	0	0	0	0	0	0	0	0	0	0	0	0	0	0	0	0	0	0	0	0	0	0	0	0	0	0	0	0	0	0	0	0	0	0	0	0	0	0	0	0	0	0	0	0	0	0	0	0	0	0	0	0	0	0	0	0	0	0	0	0	0	0	0	0	0	0	0	0	0	0	0	0	0	0	0	0	0	0	0	0	0	0	0.000198844	0.000123076	0	0	0	0	0	0	0	0	0	0	0	0	0	0	0	0	0	0	0	0	0	0	0	0	0	0	0	0	0	0	0	0	0	0	0	0	0	0	0	0	0	0	0	0	0	0	0	0	0	0	0	0	0	0	0	0	0	0	0	0	0	0	0	0	0	0	0	0	0	0	0	0	0	0	0	0	0	0	0	0	0	0	0	0	0	0	0	0	0	0	0	0	0	0	0	0	0	0	0	0	0	0	0	0	0	0	0	0	0	0	0	0	0	0	0	0	0	0	0	0	0	0	0	0	0	0	0	0	0	0	0	0	0	0	0	0	0	0	0	0	0	0	0	0	0	0	0	0	0	0	0	0	0	0	0	0	0	0	0	0	0	0	0	0	0	0	0	0	0	0	0	0	0	0	0	0	0	0	0	0	0	0	0	0	0	0	0	0	0	0	7.36046e-05	0	0	0	0	0	0	0	0	0	0	0	0	0	0	0	0	0	0	0	0	0	0	0	0	0	0	0	0	0	0	0	0	0	0	0	0	0	0	0	0	0	0	0	0	0	0	0	0	0	0	0	0	0	0	0	0	0	0	0	0	0	0	0	0	0	0	0	0	0	0	0	0	0	0	0	0	0	0	0	0	0	0	0	0	0	0	0	0	0	0	0	0	0	0	0	0	0	0	0	0	0	0	0	0	0	0	0	0	0	0	0	0	0	0	0	0	0	0	0	0	0	0	0	0	0	0	0	0	0	0	0	0	0	0	0	0	0	0	0	0	0	0	0	0	0	0	0	0	0	0	0	0	0	0	0	0	0	0	0	0	0	0	0	0	0	0	0	0	0	0	0	0	0	0	0	0	0	0	0	0	0	0	0	0	0	0	0	0	0	0	0	0	0	0	0	0	0	0	0	0	0	0	0	0	0	0	0	0	0	0	0	0	0	0	0	0	0	0	0	0	0	0	0	0	0	0	0	0	0	0	0	0	0	0	0	0	0	0	0	0	0	0	0	0	0	0	0	0	0	0	0	0	0	0	0	0	0	0	0	0	0	0	0	0	0	0	0	0	0	0	0	0	0	0	0	0	0	0	0	0	0	0	0	0	0	0	0	0	0	0	0	0	0	0	0	0	0	0	0	0	0	0	0	0	0	0	0	0	0	0	0	0	0	0	0	0	0	0	0	0	0	0	0	0	0	0	0	0	0	0	0	0	0	0	0	0	0	0	0	0	0	0	0	0	0	0	0	0	0	0	0	0	0	0	0	0	0	0	0	0	0	0	0	0	0	0	0	0	0	0	0	0	0	0	0	0	0	0	0	0	0	0	0	0	0	0	0	0	0	0	0	0	0	0	0	0	0	0	0	0	0	0	0	0	0	0	0	0	0	0	0	0	0	0	0	0	0	0	0	0	0	0	0	0	0	0	0	0	0	0	0	0	0	0	0	0	0	0	0	0	0	0	0	0	0	0	0	0	0	0	0	0	0	0	0	0	0	0	0	0	0	0	0	0	0	0	0	0	0	0	0	0	0	0	0	0	0	0	0	0	0	0	0	0	0	0	0	0	0	0	0	0	0	0	0	0	0	0	0	0	0	0	0	0	0	0	0	0	0	0	0	0	0	0	0	0	0	0	0	0	0	0	0	0	0	0	0	0	0	0	0	0	0	0	0	0	0	0	0	0	0	0	0	0	0	0	0	0	0	0	0	0	0	0	0	0	0	0	0	0	0	0	0	0	0	0	0	0	4.13602e-05	0	0	0	0	0	0.000205988	0	0	0	0	0	0	0	0	0	0	0	0	0	0	0	0	0	0	0	0	0	0	0	4.95284e-05	0	0	0	0	0	0	0	0	0	0	0	0	0	0	0	0	0	0	0	0	0	0	0	0	0	0	0	0	0	0	0	0	0.00015535	0	0	0	0	0	0	0	0	0	0	0	0	0	0	0	0	0	0	0	0	0	0	0	9.59448e-05	0	0	0	0	0	0	0	0	0	0	0	0	0.00049253	4.42481e-05	0	0	0	0	0	0	0	0	5.23567e-05	0	0	0	0	0	0	0	0	0	0	0	0	0	0	0	0	4.40395e-05	0	0	0	0	0	0	0	0	0	0	0.000458774	0	0	0	0	0.000204964	0	0	0	0	0	0	0	0	0	0	0	0	0	0	0.000165466	0	0	0	0	0	0	0	0	0	0	0	0	0	0	0	0	0	0	0	0	0.000121703	3.82491e-05	0	0	0	0	0	0	0	0	0	0	0.000486777	0.000109001	0	0.000254864	0.000109	0	0	0	0	0	0	0	0	0	0	0	3.86561e-05	0	0	0.00036321	0.000132477	0	0	0	0	0	0	0	0	0.00043824	0.000211007	0	0	0.000808829	0.000620313	0	0.000256173	0.00115818	0	0	7.49013e-05	0.00054084	0	0	0	0	0	0	0	0	0	0	0	0	0	4.28959e-05	0	0	0	0	0	0	0	0	0	0.000452972	7.46491e-05	0	0.000352461	0	0.000192996	0	0	0	0	0	0	0	0	0	0	0	0	0	0	0	0	0	0	0	0	0	0	0	0	0	0	0	0	0	0	0	0	0	0	0	0	0	0	0	0	0	0	0	0	0	0	0	0	0	0	0	0	0	0	0	0	0	0	0	0	0	0	0	0	0	0	0	0.000231405	0	0	0	0	0	0	0	0	0	0	0	0	0	0	0	0	0	0	0	0	0	0	0	0	0	0	0	0	0	0	0	0	0	0	0	0	0	0	0	0	0	0	0	0	0	0	0	0	0	0	0	0	0	0	0	0	0	0	0	0	0	0	0	0	2.56838e-05	0	0	0	0	0	0	0	0	0	0	0	0	0	0	0	0.000181427	0	0	0	0	0	0	0	0	0	0	0	0	0	0	0	4.37147e-05	0.000243026	0	0	0	0	0	0	0	0	0	0	0	0	0	0	0	0	0	0	0	0	0	0	0	0	0	0	0	0	0	0	0	0	0	0	0	0	0	0	0	0	0	0	0	0	0	0	0	0	0	0	0	0	0	0	0	0	0	0.000142875	0.000113162	0	0	0	0	0	0	0	0	0	3.949e-05	0	0	0	0	0	0	0.000201459	0	0	0	0	0	0	0	0	0	0	0	0	0	0	0	0	0	0	0	0	0	0	0	0	0	0	0	8.42757e-05	0	0	0	0	0	0	0	0	0	0	0	0	0	0	0	0	0	0	0	0	0	0	0	0	0	0.000122148	0	0	0	0	0	0	0	0	0	0	0.00024325	0	0	0	0	0	0	0	0	0	0	0	0	0	0.000311628	0.000308342	0	0	0	0	0	0	0.000559804	0	0	0	0	0	0	0	0	0	0	0	0	0	0	0	0	0	0	0	0	8.90796e-05	1.33094e-05	0	0	0	0	0.000841574	0	0	0	0	0.00101799	0	0	0.000346848	0.000237584	0	0	0	0	0	0	0	0	0	0	0	0	0	0	0	0	0	0	0	0	0	0	0	0.000243513	0.00028039	0	0	0	0	0	0	0	0	0	0	0	0	0	0	0	0	0	0	0	0	0	0	0	0	0	0	0	0	0	0	0	0	0	0	0	0	0	0	0	0	0	0	0	0	0	0	0	0	0	0	0	0	0	0	0	0	0	0	0	0	0	0	0	0	0	0	0	0	0	0	0	0	0	0	0	0	0	0	0	0	0	0	0	0	0	0	0	0	0	0	0	0	0	0	0	0	0	0	0	0	0	0	0	0	0	0	0	0	0	0	0	0	0	0	0	0	0	0	0	0	0	0	0	0	0	0	0	0	0	0	0	0	0	0	0	0	0	0	0	0	0	0	0	0	0	0	0	0	0	0	0	0	0	0	0	0	0	0	0	0	0	0	0	0.000218301	0	0	0	0	0	0	0	0	4.40773e-05	0	0	0	0	0	0	0	0	0	0	0	0	0	0	0	0	0	0	0	0	0	0	0	0	0	0	0	0	0	0	0	0	0	0	0	0	0	0	0	0	0	0	0.000129464	0	0	0	0	0	0	0	0	0	0	0	0	0	0	0	0	0	0	0	0	0	0.000132033	0	0	0	0	0	0	0	1.69801e-05	0	0	0	0	0	0	0	0	0	0	0	0	0	0	0	0	0	0	0	0	0	0	0	0	0	0	6.31451e-05	0	0	0	0	0	0	0	0	0	0	0	0	0	0	0	0	0	0	0	0	0	0	0	0	0	0	0	0	0	0	0	0	0	0	0	0	0	0	0	0	0	0.000301365	0	0	0	0	0	0	0	0	0	0	0.000481426	0	0	0	0	0.000108039	0	0	0	6.75638e-05	0.000365708	0	0	0	0	0	0	0	0	0	0	0	0	0	0	0.000164895	0	0	0	0	0.000862361	0.000542244	0	0	0.000676808	0.000314223	0	0	0	0.000565787	0	0	0	0	0	0	0	0	0	0	0	0	0	0	0	0	0	0	0.000199752	0	0	0	0	0	0	0	0	0.000212397	0.000202328	0	0	0	0	0	0	0	0	0	0	0	0	0	5.10702e-05	0	0	0	0	0	0	0	0	0	0	0	0	0	0	0	0	0	0	0	0	0	0	0	0	0	0	0	0	0	0	0	0	0	0	0	0	0	0	0	0	0	0	0	0	0	0	0	0	0	0	0	0	0	0	0	0	0	0	0	0	0	0	0	0	0	0	0	0	0	0	0	0	0	0	0	0	0	0	0	0	0	0	0	0	0	0	0	0	0	0	0	0	0	0	0	0	0	0	0	0	0	0	0	0	0	0	0	0	0	0	0	0	0	0	0	0	0	0	0	0	0	0	0	3.98382e-05	0	0	0	0	0	0	0	0	0	0	0	0	0	0	0	0.000101562	0	0	0	0	0	0	3.42925e-05	0	5.22216e-05	0	0	0	0	1.1072e-05	6.77171e-05	3.05977e-05	0	0	0	8.72293e-05	0	0	0	0	0	0	0	4.63063e-05	0	0	0	0	0	0	0	0	0	0	0.000276257	0	0	0	0	0	0	0	0	0	0	0	0	0	0	0	0	0	0	0	0	0	0	0	0	0	0	0	0	0	0	0	0	0	0	0	0	0	0	0	0	0	4.90136e-05	0	0	0	0	0	0	0	0	0	0	0	0	0	0	0	2.5246e-05	0	0	0	0	0	0	0	0	0	0	0	0	0	0	0	0	0	0	0	0.00012009	0	0	0	0	0	0	0	0	0	0	0	0.000251433	0.00012569	0.000648999	0	3.99884e-05	0	0	0	0	0	0	0	0	0	7.19063e-05	3.15224e-05	0	0	0	0	0	0	0	0	0	8.28372e-05	0	0	0	0	0	2.51114e-05	0	0	0	0.000132169	0	0	0	0	0	0	0.000184745	0	0	0	0	0	0	0.000173886	0.000317992	0	0	0	0	0	0	0	0.000149382	0	0	0.0001305	0	0	0	0.000989328	0.000135878	0	0	0	0	0	0	0	0	0.00017893	0.000216532	0	0.000237439	0.000195234	0	0	0.000615909	0.000600364	0	0	0.00042915	0.000267444	0	0	0	0.000369724	0	0.000154131	0	0	0	0	0	0	0	0	0	0	0	0	8.19684e-05	0	0	0	7.99527e-05	0.000142213	0	0	0	0.000113783	0	0	0	0	0	0	0	0	8.91394e-05	0	0	2.67061e-05	0	0	0	3.50077e-05	0	0	0	0.000135939	0	0	0	0	0	0	0	0	0.000177565	0.000213422	0	0	1.1721e-05	0	0	0	0	0	0	0	0	0	0	0	0	5.63548e-05	0	0	0	8.44548e-05	0	0	0	0	0	0	0	0	0	0	0	0	0	0	0	0	0	0	0	0	0	0	0	0	0	0	0	0	0	0	0	0	0	0	0	0	0	0	0	0	0	0	0	0	0	0	0	0	0	0
PWY-181	photorespiration	0	0	0	0	0	0	0	0	0	0	0	0	0	0	0	0	0	0	0	0	0	0	0	0	0	0	0	0	0	0	0	0	0	0	0	0	0	0	0	0	0	0	0	0	0	0	0	0	0	0	0	0	0	0	0	0	0	0	0	0	0	0	0	0	0	0	0	0	0	0	0	0	0	0	0	0	0	0	0	0	0	0	0	0	0	0	0	0	0	0	0	0	0	0	0	0	0	0	0	0	0	0	0	0	0	0	0	0	0	0	0	0	0	0	0	0	0	0	0	0	0	0	0	0	0	0	0	0	0	0	0	0	0	0	0	0	0	0	0	0	0	0	0	0	0	0	0	0	0	0	0	0	0	0	0	0	0	0	0	0	0	0	0	0	0	0	0	0	0	0	0	0	0	0	0	0	0	0	0	0	0	0	0	0	0	0	0	0	0	0	0	0	0	0	0	0	0	0	0	0	0	0	0	0	0	0	0	0	0	0	0	0	0	0	0	0	0	0	0	0	0	0	0	0	0	0	0	0	0	0	0	0	0	0	0	0	0	0	0	0	0	0	0	0	0	0	0	0	0	0	0	0	0	0	0	0	0	0	0	0	0	0	0	0	0	0	0	0	0	0	0	0	0	0	0	0	0	0	0	0	0	0	0	0	0	0	0	0	0	0	0	0	0	0	0	0	0	0	0	0	0	0	0	0	0	0	0	0	0	0	0	0	0	0	0	0	0	0	0	0	0	0	0	0	0	0	0	0	0	0	0	0	0	0	0	0	0	0	0	0	0	0	0	0	0	0	0	0	0	0	0	0	0	0	0	0	0	0	0	0	0	0	0	0	0	0	0	0	0	0	0	0	0	0	0	0	0	0	0	0	0	0	0	0	0	0	0	0	0	0	0	0	0	0	0	0	0	0	0	0	0	0	0	0	0	0	0	0	0	0	0	0	0	0	0	0	0	0	0	0	0	0	0	0	0	0	0	0	0	0	0	0	0	0	0	0	0	0	0	0	0	0	0	0	0	0	0	0	0	0	0	0	0	0	0	0	0	0	0	0	0	0	0	0	0	0	0	0	0	0	0	0	0	0	0	0	0	0	0	0	0	0	0	0.000395863	0	0	0	0	0	0	0	0	0	0	0	0	0	0	0	0	0	0	0	0	0	0	0	0	0	0	0	0	0	0	0	0	0	0	0	0	0	0	0	0	0	0	0	0	0	0	0	0	0	4.83277e-05	0	0	0	0	0	0	0	0	0	0	0	0	0	0	0	0	0	0	0	0	0	0	0	0	0	0	0	0	0	0	0	0	0	0	0	0	0	0	0	0	0	0	0	0	0	0	0	0	0	0	0	0	0	0	0	0	0	0	0	0	0	0	0	0	0	0	0	0	0	0	0	0	0	0	0	0	0	0	0	0	0	0	0	0	0	0	0	0	0	0	0	0	0	0	0	0	0	0	0	0	0	0	0	0	0	0	0	0	0	0	0	0	0	0	0	0	0	0	0	0	0	0	0	0	0	0	0	0	0	0	0	0	0	0	0	0	0	0	0	0	0	0	0	0	0	0	0	0	0	0	0	0	0	0	0	0	0	0	0	0	0	0	0	0	0	0	0	0	0	0	0	0	0	0	0	0	0	0	0	0	0	0	0	0	0	0	0	0	0	0	0	0	0	0	0	0	0	0	0	0	0	0	0	0	0	0	0	0	0	0	0	0	0	0	0	0	0	0	0	0	0	0	0	0	0	0	0	0	0	0	0	0	0	0	0	0	0	0	0	0	0	0	0	0	0	0	0	0	0	0	0	0	0	0	0	0	0	0	0	0	0	0	0	0	0	0	0	0	0	0	0	0	0	0	0	0	0	0	0	0	0	0	0	0	0	0	0	0	0	0	0	0	0	0	0	0	0	0.000142129	0	0	0	0	0	0	0	0	0	0	0	0	0	0	0	0	0	0	0	0	0	0	0	0	0	0	0	0	0	0	0	0	0	0	0	0	0	0	0	0	0	0	0	0	0	0	0	0	0	0	0	0	0	0	0	0	0	0	0	0	0	0	0	0	0	0	0	0	0	0	0	0	0	0	0	0	0	0	0	0	0	0	0.000417362	0.000222771	0	0	0	0	0	0	0	0	0	0	0	0	0	0	0	0	0	0	0	0	0	0	0	0	0	0	0	0	0	0	0	0	0	0	0	0	0	0	0	0	0	0	0	0	0	0	0	0	0	0	0	0	0	0	0	0	6.01903e-05	0	0	0	0	0	0	0	0	0	0	0	0	0	0	0	0	0	0	0	0	0	0	0	0	0	0	0	0	0	0	0	0	1.73167e-05	0	0	0	0	0	0	0	0	0	0	0	0	0	0	0	0	0	0	0	0	0	0	0	0	0	0	0	0	0	0	0	0	0	0	0	0.000131789	0	0	0	0	0	0	0	0	0	0	0	0	0	0	0	0	0	0	0	0	0	0	0	0	0	0	0	0	0	0	0	0	0	0	0	0	0	0	6.5316e-05	0	0	0	0	0	0	0	0	0	0	0	0	0	0	0	0	0	0	0.000137453	0	0	0	0	0	0	0	0	0	0	0.000126565	0	0	0	0	0	0	0	0	0	0	0	0	0	0	0	0	0	0	0	0	0	0	0	0	0	0	0	0	0	0	0	0	0	0	0	0	0	0	0	0	0	0	0	0	0	0	0	0	0	0	0	0	0	0	0	0	0	0	0	0	0	0	0	0	0	0	0	0	0	0	0	0	0	0	0	0	0	0	0	0	0	0	0	0	0	0	0	0	0	0	0	0	0	0	0	0	0	0	0	0	0	0	0	0	0	0	0	0	0	0	0	0	0	0	0	0	0	0	0	0	0	0	0	0	0	0	0	0	0	0	0	0	0	0	0.000403784	0.000159869	0	0	0	0	0	0	0	0	0	0	0	0	0	0	0	0	0	0	0	0	0	0	0	0	0	0	0	0	0	0	0	0	0	0	0	0	0	0	0	0	0	0	0	0	0	0	0	0	0	0	0	0	0	0	0	0	0	0	0	0	0	0	0	0	0	0	0	0	0	0	0	0	0	0	0	0	0	0	0	0	0	0	0	0	0	0	0	0	0	0	0	0	0	0	0	0	0	0	0	0	0	0	0	0	0	0	0	0	0	0	0	0	0	0	0	0	0	0	0	0	0	0	0	0	0	0	0	0	0	0	0	0	0	0	0	0	0	0	0	0	0	0	0	0	0	0	0	0	0	0	0	0	0	0	0	0	0	0	0	0	0	0	0	0	0	0	0	0	0	0	0	0	0	0	0	0	0	0	0	0	0	0	0	0	0	0	0	0	0	0	0.000145622	0	0	0	0	0	0	0	0	0	0	0	0	0	0	0	0	0	0	0	0	0	0	0	0	0	0	0	0	0	0	0	0	0	0	0	0	0	0	0	0	0	0	0	0	0	0	0	0	0	0	0	0	0	0	0	0	0	0	0	0	0	0	0	0	0	0	0	0	0	0	0	0	0	0	0	0	0	0	0	0	0	0	0	0	0	0	0	0	0	0	0	0	0	0	0	0	0	0	0	0	0	0	0	0	0	0	0	0	0	0	0	0	0	0	0	0	0	0	0	0	0	0	0	0	0	0	0	0	0	0	0	0	0	0	0	0	0	0	0	0	0	0	0	0	0	0	0	0	0	0	0	0	0	0	0	0	0	0	0	0	0	0	0	0	0	0	0	0	0	0	0	0	0	0	0	0	0	0	0	0	0	0	0	0	0	0	0	0	0	0	0	0	0	0	0	0	0	0	0	0	0	0	0	0	0	0	0	0	0	0	0	0	0	0	0	0	0	0	0	0	0	0	0	0	0	0	0	0	0	0	0	0	0	0	0	0	0	0	0	0	0	0	0	0	0	0	0	0	0	0	0	0	0	0	0	0	0	0	0	0	0	0	0	0	0	0	0	0	0	0	0	0	0	0	0	0	0	0	0	0	0	0	0	0	0	0	0	0	0	0	0	0	0	0	0	0	0	0	0	0	0	0	0	0	0	0	0	0	0	0	0	0	0	0	0	0	0	0	0	0	0	0	0	0	0	0	0	0	0	0	0	0	0	0	0	0	0	0	0	0	0	0	0	0	0	0	0	0	0	0	0	0	0	0	0	0	0	0	0	0	0	0	0	0	0	0	0	0	0	0	0	0	0	0	0	0	0	0	0	0	0	0	0	0	0	0	0	0	0	0	0	0	0	0	0	0	0	0	0	0	0	0	0	0	0	0	0	0	0	0	0	0	0	0	0	0	0	0	0	0	0	0	0	0	0	0	0	0	0	0	0	0	0	0	0	0	0	0	0	0	0	0	0	0	0	0	0	0	0	0	0	0	0	0	0	0	0	0	0	0	0	0	0	0	0	0	0	0	0	0	0	0	0	0	0	0	0	0	0	0	0	0	0	0	0	0	0	0	0	0	0	0	0	0	0	0	0	0	0	0	0	0	0	0	0	0	0	0	0	0	0	0	0	0	0	0	0	0	0	0	0	0	0	0	0	0	0	0	0	0	0	0	0	0	0	0	0	0	0	0	0	0	0	0.000429059	0	0	0	0	0	0	0	0	0	0	0	0	0	0.000105566	0	0	6.39619e-05	0	0	0	0	0	0	0	0.000131914	0	0	0	0	0	0.000671332	0	0	0	0	0	0	0	0	0	0.000181859	0	0	0	0	0	0	0	0	0	0	0	0	0	0.000118994	0	0	0	0	0	0	0.00023325	0	0	0	0	0	0	0	0	0	0	0	0	0	0	0	0	0	0	0	0	0	0	0	0	0	0.00028092	0	0	0	0	0	0	0	0	0	0	0	0	0	0	0	0.00021143	0	0	0	0	0	0	0	0	0	0	0	0	0	0	0.000322968	0	0	0	0	0	0.000748124	0	0	0	0	0	0	0	0	0	0	0	0	0	0	0	0	0	0	0	0	0	0	0	0	0	0	7.1391e-05	0	0	0	0	0	0	0	0.00011798	0	0	0.000575045	0	0	0	0	0	0	0	0	0	0	0	0	0	0	0	0	0	0	0.000406606	0.000324325	0	0	0	0	0	0	0	0	0	0	0	0	0	0	0	0	0	0	0	0	0	0	0	0	0	0	0	0	0	0	0	0	0	0.000142869	0	0	0	0	0	0	0	0	0	0	0	0	0	0	5.31688e-05	0	0	0	0	0	0	0	0	0	0	0	0	0	0.000165745	0	0	0	0	0	0	0	0	0	0	0	0	0	0	0	0	0	0	0	0	0	0	0	0	5.69151e-05	0	0	0	0	0	0	0	0	0	0	0	0	0	0	0	0	0	0	0	0	0	0	0	0	0	0	0	0	0	0	0	0	0	0	0	0	0	0	0	0	0	0	0	0	0	0	0	0	0	0	0	0	0	0	0	0	0	0	0	0	0	0	0	0	0	0	0	0	0	0	0	0	0	0	0	0	0	0	0	0	0	0	0	0	0	0	0	0	0	0	0	0	0	0	0	0	0.000286818	0	0	0	0	0	0	0	0	0	0	0	0	0	0	0	0	0	0	0	0	0	0	0	0	0	0	0	0	0	0	0	0	0	0	0	0	0	0	0	0	0	0	0	0	0	0	0	0	0	0	8.01603e-05	0	0	0	0	0	0	0	0	0	0	0	0	0	0	0	0.000197252	0.000322358	0	0	0	0	0	0	0	0	0	0	0	0	0.000200207	8.64841e-05	0	0.000209133	0.000100669	0	9.32064e-05	0.000291829	0	0	0	0	0	0	0	0	0	0	0	0	0	0	0	0	0	0	0	0	0	0	0	0	0	0	0	0	0	0	0	0	0	0	0	0	0	0	0	0	0	0	0	0	0	0	0	0	0	0	0	0	0	0	0	0	0	0	0	0	0	0	0	0	0	0	0	0	0	0	0	0	0	0	0	0	0	0	0	0	0	0	0	0	0	0	0	0	0	0	0	0	0	0	0	0	0	0	0	0.00012383	0	0	0	0	0	0	0	0	0	0	0	0	0	0	0	0	0	0	0	0	0	0	0	0	9.85133e-05	0.000498828	0	0	0	0	0	0	0	0	0	0	0.000494958	0	0	0	0	0	0	0	0	0	0	0	0	0	3.44196e-05	0.000240496	0	0	0	0	0	0	0	0	0	0	0	0	0	0	0	0	0	0	0	0	0	0	0	0	0	0	0	0	0	0	0	0	0	0	0	0	0	0	0	0	0	0	0	0	0	0	0	0	0	0	0	0	0	0	0	0	0	0	0	0	0	0	0	0	0	0	0	0	0	0	0	0	0	0	0	0	0	0	0	0	0	0	0	0	0	0	0	0	0	0	0	0	0	0	0	0	0	0	0	0.000586441	0	0	0	0	0	0	0	0	0	0	0	0	0	0	0	0	0	0	0	0	0	0	0	0	0	0	0	0	0	0	0	0	0	0	0	0	0	0	0	0	0	0	0	0	0	0	0	0	0	0	0	0	0	0	0	0	0	0	0	0	0	0	0	0	0	0	0	0	0	0	0	0	0	0	0	0	0	0.000532381	0	0	0	0	0	0	0	0	0	0	0	0	0	0	0	0	0	0	0	0	0	0	0	0	0	0	0	0	0	0	0	0	0	0	0	0	0	0	0	0	0	0	0	0	0	0	0	0	0	0	0	0	0	0.000438676	0	0	0	0	0	0	0	0	9.74198e-05	0	0.00115348	0	0	0	0	0	0	0	0	0	0	0	0	0	0	0	0	0	0	0	0	0	0	0	0	0	0	0	0	0	0	0	0	0	0	0	0	0	0	0	0	0.000233942	0	0	0	0	0	0	0	0	0	0	0	0	0	0	0	0	0	0	0	0	0	0	0	0	0	0	0	0	0	0	0	0	0	0	0	0	0	0	0	0	0	0	0	0	0	0	0	0	4.28164e-05	0	0	0	0.000722256	0	0	0	0	0	0	0	0	0	0	0	0	0	0	0	0	0	0	0	0	0	0	0	7.17504e-05	0.000114391	0	0	0	0	0	0	0	0	0	0	0	0	0	0	0	0	0	0	0	0	0	0	0	0	0	0	0	0	0	0	0	0	0	0	0	0	0	0	0	0	4.24406e-05	0.000162669	0	0	0	0	0	0	0	0	0	0	0	0	0	0	0	0	0	0	0	0	0	0	0	0	0	0	0	0	0	0	0	0	0	0	0	0	0	0	0	0	0	0	0	0	0	0	0	0.000192705	0	0	0	0	0	0	0	0	0	0	0	0	0	0	0	0	0	0	0	0	0	0	0	0	0	0	0	0	0	0	0	0	0	0	0	0	0	0	0	0	0	0	0	0.00015147	0	0	0	0	0	0	0	0	0	0	0	0	0	0	0	0	0	0	0	0	0	0	0	0	0	0	0	0	0	0	0	0	0	0	0	0	0	0	0	0	0	0	0	0	0	0	0	0	0	0	0	0	0	0	0	0	0	0	0	0	0	0	0	0	0	0	0	0	0	0	0	0	0	0	0	0	0	0	0	0	0	0	0	0	0	0	0	0	0	0	0	0	0	0	0	0	0	0	0	0	0	0	0	0.000116363	0	5.18866e-05	0	0	0	0	0	0	0	0	0	0	0	0	0	0.000230114	0	0	0	0	0	0	4.97436e-05	0	0	0	0	0	0	1.98983e-05	0.000300183	7.15842e-05	0	0	0	9.44368e-05	0	0	0	0	0	0	0.000149888	0.000145907	0	0	0	0	0	0	0	0	0	0	0	0	0	0	0	0	0	0	0	0	0	0	0	0	0	0	0	0	0	0	0	0	0	0	0	0	0	0	0	0	0	0	0	0	0	0	0	0.000331847	0	0	0	0	0	0	0	0	3.95974e-05	0	0.000175088	0	0	0	0	0	0	0	0	0	7.54722e-05	0	0.000123071	0	0	0	0	0	0	0	0	0	0	0	0	0	0	0	0	0	0.00026137	0	0	0	0	0	0	0	0	0	0	0	0.000383237	0.000173584	0.000421024	0	5.82402e-05	0	0	0	0	0	6.01041e-05	0.000149329	0	0.00010233	0.000102594	0	0	0	0	0	0	0	0	0	0	0.000258881	0	0	0	0	0	0	0	0	0	0	0	0	0	0	0	0	0.000130452	0	0	0	0	0	0	0	0	0	0	0	0	0	0	0	0	0	0	4.23913e-05	0	0	0	0.000131226	0.000145057	0	0	0	0	0	0	0	0	0	0	0	0	0	0	0	0	0	0	0	0	0	0	0	0	0	0	0	0	0	0	0	0	0	0	0	0	0	0	0	0	0	0	0	0	0	0	0	0	0.000128113	0	0.000152673	0	0	0	0	0	0	0	0	0	0.00019621	0	0	0	0	0.000168299	0	0	0	0	0	0	0	0.000542995	0	0	0	0.000551708	0.000427448	0	0	3.62815e-05	0	0	0	0	0	0	0	0	0	0	0	0	0.000125338	0	0	0	0.000176091	0	0	0	0	0	0	0	0	0	0	0	0	0.000906856	0.000551999	0	0	0	0	0	0	0	0.000209771	0	0	7.1769e-05	0.000152614	0	0	0	0	0	0	0	0.000298647	0	0	0	0	0	0	0	0	0	0	0	0	0	0	0.000322836	0
PWY-1861	formaldehyde assimilation II (RuMP Cycle)	0	0	0	0	0	0	0.000410606	0	0.000574139	0.000544575	0.00366386	0.00267584	0	0	0	0	0	0	0.000279608	0.00013245	0.00117188	0.00041336	0.00021959	0.000165908	0	0	0	0.00102786	0	0	0.000960254	9.84239e-05	0	0	0.000341239	3.26557e-05	0.000719848	0.000927123	0.000389039	0.000168678	0.00309235	0	0.000536611	0	0.000144095	0	0	0	0	0	0	0	8.97656e-05	0	0	0	0	0.000238337	0	6.86685e-05	0.000113222	0	0.00114093	0.00132616	0.00278002	0.00195189	0.000523736	0.000396527	0.000409383	0	0.00173353	0.00201065	0	0	0.000432225	0.000433347	0.000173909	0	0	0	0	0	0	0.000536876	0	0	0	0	0	0	0	0	0	0	0	0	0	0	0.000286213	0	0	0	0	0	0	0	0	0	0	0.000928358	0.000285039	0.000253227	0.000527711	0.00114778	0	0	0.000192982	0	9.58742e-05	0	0.00142567	0.000139048	0.000229353	0	0.000312497	0	0	0.00057754	0.000318166	5.93369e-05	0	7.55134e-05	0	0.00714343	0.000258465	0.000486985	0.00207503	0	0.000630605	0.000541883	0.000626666	0	0	0	0	9.3153e-05	0	0	0	0.000368617	0.000661418	0.000280091	0	0	0.000491468	0.000911227	0	0.00010775	0.000249044	0.00148565	0	0.000526906	0	0.0051628	0	4.87726e-05	0.000111892	0.000508015	0.0102765	0.0105978	0.00150923	0.00121686	0	0	0	0.000110997	0	0.00214723	0.00100082	0.001962	0.00143168	0	0.000121496	0.0087246	0	0.00164618	0	6.83611e-05	0.000323248	1.46403e-05	0.00126511	0.0013884	0.000126795	9.95693e-05	0	0	0	0	9.64044e-05	0	0	0.00017606	0	0.000417077	0.00158735	0.000722243	0.000306589	4.17941e-05	9.21674e-05	0.000677103	0.000827422	0	1.14826e-05	0.000422089	0.000443994	0	0	0	0	0	5.76797e-05	0	0	0	0	5.20291e-05	0	0	0	0	0	0	4.80876e-05	0.000132376	0.000111444	0	0	0.00022544	0.000394673	0	0	0.000893567	0.00098664	0	0	0.00179417	0	0.000156788	0.000198092	4.25781e-05	9.80802e-05	0.00139079	0.000718483	0.00210428	0.00172472	0.00162211	0.00309544	0	0	0	0	0.00141683	0.000871882	0	0	0	0	0	0	0.00401209	0.000680033	0	0	0	4.66256e-05	0	0	0	0	0.00113743	0	0.0053961	0.00394734	0.000697665	0.000449188	0.000286949	0.00129312	0.00012644	0	0.00114215	8.32824e-05	0.000245664	0.000175905	0	0	0.000318823	7.29353e-05	0	0.000904421	0.00660363	0.000669402	0	0.000179451	0.000231185	7.55904e-05	0.000360401	0.00168534	0	0	0.000455261	0.000658324	0.0115492	0	0.0107296	0.0115207	0.00630323	0.00769783	0.00111466	0.00181213	0.000856815	0	0.000233224	0	0.000107625	0.00131401	0.00149887	0.0017292	0.000335799	0.00106583	0	0	0.000343209	0.00108785	0.00518766	0	0.00500345	0.00192096	0	0	0	0	0.000422688	0.000219012	0	0	0.00322967	0.00201619	0.00108865	0.00106838	0.00355579	0.00168619	0	0.000703895	0	0.000611303	0	0.000731116	0.000951058	0	0	0.000710823	0.00061214	0.00292753	0.000236817	9.07241e-05	0.000134268	0	0	0.00924051	0.00461452	6.53567e-05	0.000101756	0	0	0.000530833	0.000469349	8.66454e-05	0.000175569	0	0	0.000168733	0	0	0.000245002	6.73866e-05	0.000218533	0	0	0.000119611	0	0.000323333	0.000718437	0.00299296	0.00176277	0.000261195	0	0.00916942	0.00586134	0.00803422	0.0111865	0.00306105	0.00326932	0.0112875	0.0177029	0.000275427	0.000447983	0.00410098	0.00706099	0.00452399	0.00790528	0.00887348	0.0089884	0.000766229	0.00043606	0.00386926	0.012026	0.00652385	0.00764952	0.0134475	0.0184208	0.00404533	0.00882941	0.00966197	0.00876328	0	0	0.00920518	0.00613202	3.61903e-05	0	0.011121	0.00024997	0.00884598	0.0058787	0	0	0.00860127	0.0028137	0.00789323	0.00449572	0.00814079	0.0098905	0.0133263	0.00668653	0.0107572	0.00177026	0.0162009	0.0134677	0.00063928	0.00197361	0.00815178	0.00115978	0.00486703	0.0150487	0.00453204	0.00563218	0.00551545	0.00382922	0.00549615	0.00835146	0.00907275	0.0034333	0.00852822	0.00248635	0.000649523	0.0121602	0.0127251	0.0025815	0.0129347	0.000157092	0.00186654	0.00328637	0.00332183	0.00546252	0.00606639	0.00721139	0.0100548	0.00851292	0.00595381	0.00318512	0.00557012	0.00652968	0.00641259	0.00186083	0.00404171	0.0072968	0.00667409	0.000436924	0.000281654	0.0105605	0.0105397	0.0157802	0.0144819	0.0141508	0.0148043	0.0102208	0.0226646	0.00645873	0.0069493	0.00914994	0.0179397	0.0206656	0.015632	0.00866592	0.00524705	0.00785755	0.0036286	0.00438053	0.00334627	0.00318798	0.00366933	0.0129585	0.0161049	0.00668417	0.00275601	0.0062699	0.00919585	0.00322627	0.00338507	0.00431526	0.0051227	0.00826766	0.0085671	0.00932162	0.00943178	0.0146546	0.010433	0.00355077	0.00314238	0.00776124	0.0136737	0.0156045	0.00504865	0.00565664	0.0165502	0.00318427	0.00874391	0.00858553	0.00324034	0.00506404	0.00649609	0.00957905	0.00349129	0.00587207	0.00851563	0.00852935	0.00378082	0.00256202	0.00391398	0.00507334	0.0121094	0.01019	0.00335699	0.00610498	0.0129321	0.0111068	0.00976489	0	0.0113048	0.000855685	0.00469203	0	0	0.00508268	0.00363268	0.00345161	0.00928351	0.0130576	0.00113908	0.00241677	0.0102117	0.00491041	0.0087066	0.00509235	0.000448133	0.000981965	0.00478853	0.00464852	0.000168093	0.000736799	0.00185831	0.00196692	0.0119211	0.00773448	0.00657599	0.00574706	0.0114962	0.0147948	0.00100428	0.00595012	0.0116138	0.0184724	0.0080103	0.00774808	0.00481395	0.00327026	0.00249293	0.00273248	0.00603941	0.00772072	0.00876611	0.00900398	0.0145315	0.00326671	0	0.0061926	0.00691916	0.00161426	0.00736952	0.00297698	0.00406924	0.00159041	0.00158143	0.00621043	0.00160715	0.000425702	0.00796314	0.00611551	0	0	0.00665201	0.00885351	0.00795206	0.00776261	0.00562949	0.0035803	0.00823072	0.00623235	0.0120694	0.00239879	0.00442811	0.00635504	0	0	0.00273949	0	0.0126273	0.00613679	0.00665859	0.00836732	0.00770005	0.00693639	0.0102233	0.00935428	0.00994577	0.0073046	0	0.00273923	0.00170685	0	0	0	0	0	0.00166707	0.00285497	0.00441184	0.00534039	0.00294268	0.00335978	0	0.000205928	0.00212589	0.000721284	0	0.00807378	0.00884417	0.00712949	0.00826871	0.00477975	0	0.00157481	0	0.0014735	0.00696733	0.0051251	0.00461421	0.00978962	0.00556626	0.000773245	0.00492022	0.00486275	0.00464315	0.0016502	0.00485136	0.000270342	0	0.00247667	0.000365757	0	0.00144627	0.00514063	0.00459489	0.00411082	0.00399735	0.00780236	0.00554073	0	0	0.000643392	0.000645965	0.000497209	1.4106e-05	0.00862259	0.000892446	0	0	0.00517752	0.0060476	0	0.00141025	0.0034501	0.00847059	0.00275015	0.00435247	0.00275243	0.00346019	0.00093426	0	0.00429616	0.00725625	0.00858224	0.00650249	0	0.00865343	0.00985795	0.00821503	0.00480404	0.0058245	0.00682279	0.00180471	0.00158134	0.00529651	0	0	0	0.00281091	0.000263725	0	0.00603875	0.010792	0.00728986	0.00464066	0.00469689	0.000165496	0.000856668	0	0.00248347	0.00275793	0.0125699	0.00665687	0.000695544	0	0.00203508	0.0066832	0.00247601	0.000941303	0.00506473	0.00270974	0.0079021	0.00969955	0.00793046	0.00961082	0.00113055	0	0.00268507	0.00293869	0.00784771	0.00749416	0.000312019	0	0.00108362	0.00346236	0.00550249	0.00339954	0.00503917	0.00739337	0	0	0	0.00596328	0	0	0.00751869	0	0	0.000933239	0	0.000566163	0.00032593	0.000528909	0.0014908	0	0	0.00117652	0	0	0	0.00041174	0.00068199	0.00102373	0.0013875	0.000490923	0.000594648	5.39394e-05	0	0.00204229	0.00196473	0.000810125	0.000502274	0	0	0.000848093	0.00107	0.000856963	0	0.00014282	0.000180252	0	0.000213442	0.000839419	0.00134521	0.000497881	0.000642716	0.000135434	0.000313809	0.000800731	0	0	0.000167431	0	0.000720244	0.000168404	0.000228226	0.0012105	0.00153199	0	0.000121147	0.00162298	0.00156686	0.00142604	0.00119486	0.00222564	0.00012344	0.00151382	0.00201359	0	0.00116141	0.000637927	0	0.0013028	0.000897893	0.00158704	0.00118595	0.00132037	0.00112457	9.97496e-05	5.11628e-05	0	5.71719e-05	0	0	0.000529363	0.000491976	0.00341696	0.00236629	0	0	0.0004113	0.000415409	0	0	0	8.8246e-05	0.000515197	0.00120198	0	0	0	0.000461302	0.000412875	0.000203434	0	0	0	0	0.000382639	0	0.000250696	0.000187542	0.000764605	0.000624843	0	0	0	9.71171e-05	0.000116383	0	0.000524064	0.00184808	0	0	0	0	0.000528968	0.000534759	0.00118065	0.000853937	0.00293062	0.0020114	7.45098e-05	0.000258056	0	0.000384475	0.0025734	0.00202828	0.000486119	0	0.000262472	0.000121682	0	0	0.000112325	0	0.000572394	0.000359832	0.000124609	9.64153e-05	0	0	0.000651308	0.000792661	0	0.000245374	0.000876744	0.00100812	0.00024767	0.000470838	0	4.44916e-05	0.000691536	0.000557667	0.000398058	0.00153641	0.000756543	0.00259757	0.000507239	0.000883287	0.000863577	0.00103325	0.000631802	0.00188989	0.00183122	0.00152075	0	0.000420404	0.000329564	0.00332068	0	0.000528679	0.00013179	0.00260411	0	0.000832738	0.00158119	0.00360682	0.00176005	0.00248571	0.00166986	0.000772757	0.00105319	0.000773132	0.000499488	0.000114436	0.000285114	0.000954527	0.00126396	0.00298125	0	0.00415853	0.00229961	0.000828117	0.00278999	0.00166207	0.00204813	0.00167265	0	0.00230638	7.36928e-05	0	0	0.000515816	0.00134934	0.000544242	0.00097312	0	0.00106367	0.000104009	3.76171e-05	0.00119325	0.00117871	0.000355501	0.000673093	0.000176949	0	0.00261371	0.00274818	0	0	0.00135644	0.00195786	0.000287109	0.000492261	0.000116524	0	0.000209241	0	0.000117409	0.000466298	0.00100888	0.000993363	0.00120815	0.00164177	0.000268258	0.000137119	0.000770108	0.000152635	0.0010526	0.00199849	0.00224844	0.00138671	0.00249979	0.0028296	0.000887895	0.00158131	0.000349045	0.000299021	0.00210494	0.000752487	0.000569927	0.00121182	0.00327156	0.00113132	0.000359518	0	0	0.00122796	0.00022467	0.000620719	0.000670584	7.97235e-05	9.94859e-05	0.000216824	0.000119405	0	0.000148192	0	0	4.63354e-05	0.000569091	0	2.30674e-05	0.000657162	0.000764902	0	0	0	0.00113245	0.000871871	0	0.00164048	0.00183679	0.00190937	0.00100238	0.000613557	0.000345004	0.000354933	0.000540623	0.000249493	3.55067e-05	0.000393034	0.000462292	0.000779221	0.000547183	0.000461208	0	0	0	0.000724504	0.000922846	0.000616781	0.000374394	0	0.000514701	0.00238316	0.000680419	0	0.00644263	0.000290929	0.00136713	0.000656525	0.000832965	0	6.55158e-05	0	0.000194737	0	0	0.00129285	0.00110625	0.00118701	0.00127927	0	0.00062607	0.00109548	0.00156099	0.000419917	0	0.00522997	0.00422953	0.00118298	0.000205553	0.00124707	0.00117979	0.000256933	0.000193277	0	0	0	0	0.000269502	7.62065e-05	0.000484241	0.000970791	0.00156754	0.00163426	0.000292155	0.000152125	0.000115184	0	0.00646633	0	0.00476843	0.00709618	0.00147464	0.000904612	0.000300871	0	0.00284815	0.00181101	0.000165039	0	0.00197467	0.00449709	0.00309315	0.00246765	0.000761621	0.000618623	0.00163359	0.0029659	0.000480982	0.000223593	0.000549088	0.000478704	0	6.47861e-05	7.70967e-05	0	0.00177913	0.000794411	0	0.000159072	0.00108072	0.00051401	0	0	0.000676618	0.000585777	0.000240992	0	0.000580028	0.000888665	0	0.000687745	0.00021841	0	0.000501233	0.000587028	0.000811291	0.000212886	0	0.000344199	0.000103062	8.33472e-05	7.84013e-05	0.000356564	0	0.00140263	0.000875471	0.00131673	0.00119066	0.000300085	0.000950743	0.00037452	0.000469337	0	0	0	0.00026061	0.00101148	0	0	0.000198906	0.000940892	0.000857004	0.000535495	0.000125809	0.00159046	0.0023353	0.000598773	0.000643735	0.000666629	0.00076717	0	0	3.44368e-05	9.07931e-05	0	0.000490535	0	0.000116117	0.000179483	0.00052376	0.000570575	0.00048292	0.00174263	0.00116201	0.000426916	0.00132299	0.00108746	0	0.000782601	0.000662635	0.000280018	0.000307998	0.000552382	0.00248538	7.17096e-05	0.000553861	0.00198361	0.0011237	0.000810621	0.0009868	0.000286639	0.000649237	3.01359e-05	4.99615e-05	0	0.000512872	0.00207356	0.00135711	0.000980789	0.00140384	0	0	0.000427476	0.000280803	0	0.000191761	0	6.80894e-05	0	0.00126125	0	0	0.000473055	0	9.3569e-05	0.000152358	0	0	0.000341779	0.000348791	2.12144e-05	0	0.000220778	0.000132461	0.000435627	0.000287544	0	0	0	0.000399039	0.000496772	0	0	0.000472416	0	0	0	0	0	0.00030551	0.0010048	0.000841993	0.00228287	0.0019909	7.79506e-05	0.000442712	0.00101901	0	0.00150665	0.00277356	0.00130841	0.00119568	0.000189119	1.7162e-05	0.000214704	0	0	0.000313321	0	0	0	0.000248106	0.00026631	0.000256395	0.000253532	0.000277452	0.00163283	0.00137115	0.000993485	0	0.00062822	0.00136436	0.000339055	0	0.000204678	0.000269563	0.00147816	0.000957064	0.000567779	0.000527182	0.000637592	0.000452276	0.00317693	0.00515814	0	0.000927111	0.0011555	0.000398057	0	0.000417806	0	0	0.00121723	5.98859e-05	0.000119953	0.000775172	0.00191153	0.00119205	0.00266579	0.00193618	0.000290048	0.000996503	0.000611349	0.000469178	0.000972855	0.00135989	0.00110405	0	0	0.000766591	0	0.00218881	0	0	0.000996649	0.00157364	0.000818873	0.000942352	0.0017982	0.00268678	0.00109165	0.00179779	0.00120102	0.00273914	0.00040298	0.000423009	0.000329417	0.00044768	0.000420816	0.000388532	0.000306276	0.0002995	9.02702e-05	0.000814173	0.00159663	0.000628628	0.000717147	4.94296e-05	2.49689e-05	0.00124176	0.000744902	0	0.000128002	0.00199311	0.00111283	0.000777723	0.000185711	0.00024877	0.000333276	0	0	0.000496782	0.000440368	0.000217484	0.000356769	0.00168126	0	4.91591e-05	0.000130326	0.000731895	0.000602894	0.000187584	0.00117957	0.000937989	0.00155462	0.000362785	0.00012088	0.000354632	0.00155698	0.000905529	5.43903e-05	5.10405e-05	0.000240462	0.000155725	0.000956917	0.000535032	0.000648425	0.000586396	0.00129176	0.00041446	0.00102604	0.000992664	0	0.000166632	0.000245551	0.000196413	5.72477e-05	0.00014905	0.000297793	0	0	0	3.06446e-05	2.40044e-05	0.000106188	0	0	0	0	0.000107149	0.000397433	0.00206483	0.00064143	0.0010424	0	0.000738401	0.00150721	0.00102832	0.000128355	0.000673535	0.000323476	0.00105025	4.14345e-05	0.000218814	0.000620539	0.000356093	0.000192686	0.000107251	0.000163207	0	0	0	0.000141954	0.000305838	0	0.00020085	0.000167529	0.000310902	0.00247984	0.000773282	0.00321828	0.00291834	0.00163891	0	0.000458438	0.000288678	0	0	0.000304927	0	0	0	0.000569616	0.00108686	0.000392268	0.000959934	0	0.00174681	0.000778513	0.000946138	0	0.000564775	0.00417757	0.0058867	0.000675098	0.000981762	0.000696402	0.000879349	0.000244938	0.000858627	0.00019085	0	0.000168633	0.000323113	0	0.00016317	0.00039456	0.000253929	0.00115981	0.0010881	0.000390369	0.000182358	0.000166687	6.47087e-05	0.00461143	0	0	0.000885932	0.000925174	0.000800781	0	0	0	0	0.000243105	0.000260637	0.00513326	0.00498897	0	0	0	2.47025e-05	0.00120315	0.00141261	0	0	0.0002234	9.79596e-05	0	0	9.36349e-05	0.000116189	0.00083874	0.000807437	0.000187731	0.000180547	0.000519417	0.000398768	7.09617e-05	5.87554e-05	0.000132512	0.000148197	0.000241269	9.37242e-05	0	0	0	0	0	0.000316946	0	0	0	0.000779103	5.41016e-05	0	0.000582513	0.000570881	0	0	0.000569462	0	0	0	0.000109742	0.000128497	0	0.000211157	0	5.24123e-05	0	0.000611291	0	0.000816091	0	0.000379299	0	0	0.000172142	0.000109892	0	0	0.00237863	0.0015507	0.000278576	0.000163405	8.70447e-05	0	0	0	0.00049974	0	6.16622e-06	0	8.52709e-05	0.000133443	2.63816e-05	0	0	0.000351302	0.00242885	0	0	0.0103969	0.000640801	0.000866062	0.000462896	0.00173579	0.00155703	0.000535695	0	0	9.86553e-05	0	2.30944e-05	5.63582e-05	0	0	0.000162774	0.000196607	0.000143116	6.97094e-05	0	0	0.000703459	0.000554443	0.00150133	0.00113592	0.000731587	0.00047392	0	0	0.00279006	0.00340902	0.000121614	0	0	0	0	0	0	0	0	0	0	0	0	0	0	0.00013888	0	0	0	0	0.000421732	0	0	0	0	0.000684706	0	0.000317656	0	0	3.77276e-05	0	0	0.00110276	0	0	0	0	0	0	0	0	0	0.000296832	0.000210759	0.000443925	0.00280069	0	0	0.000854488	0.000358224	0.000238207	0	0	0.000115755	3.85402e-05	4.2224e-05	0	0.000175911	0.000522298	5.99243e-05	0.00236366	0.000237049	0.00220093	0.00205062	0.00068478	0.00120152	0.000243209	0.0001485	0.000427913	0	0.00209861	0.000649831	0.000759145	0	6.72514e-05	7.10823e-05	0.00152677	0.00100783	0.000829551	0	0.000402223	0.000596618	0.000125399	2.74434e-05	0	0	0	0	0.000342652	0	5.77032e-05	4.14516e-05	0	0	0	6.78104e-05	0.000231974	0.00252101	0.00280417	0	0	0	0	0	0.000472704	2.07633e-05	9.26141e-05	0	6.28184e-05	0	0.00157475	0.000261826	0.000157049	0.000142334	0	0	0	0.00161627	0.00146316	0.000565884	0	0.000328263	0.000772986	0.00232047	0.00189077	0.00184836	0.000618299	0.000489154	0.00023307	0.00208306	0.000803295	0.00172939	0.00117195	0	0	0.000249165	0.000560274	8.19665e-05	0	0	0	0.000115778	0.000224	0	0	0	0	0	0	0.000138018	0.000738975	0	0	0	1.49069e-05	0.00360679	0.0011192	0	0	9.70161e-05	0	0	0	6.38997e-05	0.000488867	0.000513142	0.00492245	0.00636558	0	0.00102119	0	0.000379545	0.000107401	0.000163218	0.000171004	0.00125486	0.000717809	0	0	0.00014745	0.00173922	0	0	0	0	0	0.000735913	0.000851521	0.00013225	0	0	0	0.000280798	8.64954e-05	0.000191011	0	0.00171264	0	0	0	0.000135118	0.000200712	0.000158664	0	7.94988e-05	0	0.000202981	0	0	0	0	0	0.000152496	0	0	0.000273511	7.55553e-05	0	2.60771e-05	0.00148492	0	0	0	0.00649645	0.0138864	0	0	0	0.000298064	0.00138283	0.00227155	0.000718545	0.00060494	9.31845e-05	0.00128007	0.000870318	0.00155107	0.000248971	0	0	0	0.000480172	0.000619025	0	0	0	0	0	2.35498e-05	0	0.000614336	0.000572532	0.000658082	7.72027e-05	0	0.000160613	7.49537e-05	0.000752177	0.000818644	0.00135369	0.00337443	0	0.000883435	0.000479499	0	0	0	0.00220156	0.00158418	0	0	0.000674552	4.61284e-05	0	0.000141119	0	0.000226462	0	0	0	0	0.000146165	0	0	1.32338e-05	0	0.000728758	2.54129e-05	0	7.83114e-05	0.000206792	0	0	0.00148818	0.000498194	0	0	0	0	0.000245036	0.000317051	0.000439172	0.00258392	0.00197824	0.000835906	8.86159e-05	0.00212301	0.00131161	0.00133225	0.00081246	0.000714054	0	0.000488043	0.000957704	0.00101361	0.000627504	0.000127043	0.00134823	0.00102573	0.000952925	0.000529167	0.00107172	0.00128582	0.000767196	0.000920351	0.00169383	0.000515941	0.00158085	0.000561241	0.00240628	0.00014154	0.00066974	0.0011548	0.00214743	0	0.00177319	0.00132303	0.000827246	0.000312197	0.000711791	0.000839245	0.000115541	0	0.00130222	0.00175044	0.00140262	0.00208985	0.00194913	0.0013683	0.00224256	0.0014586	0.00166691	0.000695593	0.000334981	0.000309753	0.0004415	0.000428929	0.000754665	0.000628195	0.00119065	0.00238536	0.00196508	0.00166739	0.00170487	0.00432538	0.00140878	0.00235287	0.00178673	0.00243044	0.00264234	0.00114566	0.00195142	0.00158222	0.00107638	0.00281667	0.00364466	0.00178178	0.000785999	0.000909393	0.000642298	0.000677971	0.000267698	0.00174918	0.00217336	0	0	0.000996869	0.000963527	0.00105905	0.00101785	0	0.00154925	0.000859659	0.000900198	0	0	0	0	0.0028172	0.00323137	0	0	0	0.000854516	0.000168922	0	0	0	0.000762534	0	0.00180692	0.00117347	0.00145801	0.00109016	0.0033658	0.000343836	0.000354644	0.000458997	0.00144688	0.000185374	0.000540637	0.00235907	0	0.00222931	0.00361085	0	0.00203486	0	0	0.00120304	0.000960098	0.00153786	0.00134199	0.000446758	0.000623994	0.00282398	0.00207471	0.00306874	0.00253069	0.00339143	0.00032921	0.00149324	0.00194098	0.00154228	0.000200012	0.000529439	0.000367009	0.000854589	0.000451965	0.000229531	0.00157687	0.000340052	0.00170205	0.00229289	0.00230015	0.00206875	0.00286883	0.00202291	0.00350226	0.00234669	0.00205794	0.00148998	0.0016362	0.00173843	0.000823151	0.00104431	0.000692873	0.00245471	0.00251033	3.7298e-05	0.00269645	0	0.000205213	0.000225203	0.000676215	0.00275269	0.0015494	0.000683781	0.00116306	0.00103631	0.00172861	0.00290253	0.00325456	0.00390454	0.00114152	0.00173562	0.00196392	0.00243327	0.00119234	0.00104243	0.00114639	0.00132848	0.00104763	0.000628027	0.00173356	0.00145793	0.00144554	0.00112451	0.00221625	0.00363305	0.00339076	0.00198638	0.00104969	0.001855	0.00244747	0	0	0.00144248	0	0.00140394	0.000702646	0.00162441	0.00101238	0.00149202	0.00200967	0.00286108	0	0.00133538	0.00121112	0.00311934	0.00250281	0.00185457	0.00143552	0.000533801	0.00105281	0.000358837	0.00183214	0	0.00190866	0.00255456	0.000830821	0.00204373	0.000112958	0	0.00052759	0.000944005	0.00149692	0.000973668	0.00109116	0.000894344	0.0034629	0.00237918	0.000433781	0.00109053	0.00106367	0.00171069	0.00106682	0.001761	0.00230959	0.00161903	0.00271768	0.00056461	0	0.00154778	0	0.00258727	0.00091785	0.00077148	0.00366742	0.00306875	0	0	0.00107371	0.00117857	0.00222235	0.000175176	0.00126907	0.000782804	0.00151175	0.000708001	0.000505345	0.000303338	0.000136341	0	0.000444672	0.000670781	0.00107052	0.00145118	0.000583527	0.00032876	0.00126167	0	0.000561571	0.000176291	0.00391209	0.00323904	0.00298107	0.00292504	0.000628992	0.0020733	0.000234227	0.000659678	0.00137069	0.00276326	0.000726426	0.000798534	0.00111499	0.00102801	0.000225343	0.000777878	0.0021996	0.00129315	0.00297454	0.0037177	0.000747255	0	0.00192198	0.00153099	0.00116938	0.00146418	0.00188513	0.00120184	0.0017015	0.000729086	0.00493437	0.00442782	0.00237881	0.00227821	0	0	0.00234827	0.00116798	0.00130111	0.000664585	0.0020902	0.00132167	0.00122405	0.00190892	0.0029507	0.00118639	0	0.000703121	0.00158965	0.00139931	0.000627348	0.00112618	0.00550432	0.00548025	0.00428893	0.00400456	0.00209578	0.00218799	0.00113958	0.0011986	0.00106995	0.00037738	0.00113251	0.00197642	0.000714413	0.00148516	0.00170681	0.00152016	0.000533169	0	0.000847337	0.00134804	0.000903469	0.000331624	0	0	0.00312402	0.00268461	0	0.00182488	0.00251621	0.00145363	0.00303256	0.00397362	0.000855095	0.000783032	0.00400984	0.00299827	0.00386411	0.00317892	0	0.000737177	0.00177132	0.00188331	0.000781294	0.0006937	0.00157486	0.000254898	0.00289358	0.00192976	0.000198154	0.000434728	0.00167954	0.000729422	0	7.41825e-05	0.0041368	0.00325334	0.000349541	0.00106847	0.000853288	0.000869904	0.00124339	0	0.00113898	0.00122169	0.00204537	0.00165523	0.00243677	0.000671666	0	0	0.00188206	0.00045562	0	0.00108772	0.000788632	0	0.0011493	0.000744222	0.000648015	0.00082052	0.00210822	0.000917871	0.0017708	0.00137356	0.000692213	0.00118534	0.00227644	0.00271936	0.000226978	0.000550691	0.000402965	0.000692642	0	0.000137467	0.00178449	0.00223041	0.000861356	0.000604131	0.00186062	0.00134915	0.00782518	0.00107317	0.0024827	0.000975946	0.00196599	0.00396802	0.000324768	0.00122359	0.00292611	0	0.000319631	0.00111144	0.00324362	0.00291924	0.000672383	0	0.00196657	0.0016673	0.00374236	0.00478576	0.00198278	0.00175783	0.00368147	0.002394	0.000642591	0	0.00348426	0.00253045	0.00122658	0.00292624	0.00369066	0.00297131	0.00258401	0.0033697	0.00105977	0.00101036	0.00164417	0.00140915	0.000817147	0.000974958	0.00374489	0.00553999	0.00089834	0.000489723	0.000629215	0.000854721	0	0	0.000182034	0.00227287	0.00136806	0.00149843	0.00056926	0	0.000973417	0	0.00634418	0.00624863	0	0.00124741	0.00573705	0.00110463	0	0	0	0.00290027	0.000581227	0.00202083	0.00103238	0.00218022	0.0013377	0.000733612	0.00032074	0.00251482	0.00113479	0.000569992	0.0014819	0	0.000514248	0.00406848	0.0009896	0.000351854	0.000842833	0.000685837	0.000504545	0	0.000157088	0.000290739	0.000877848	0.00159073	0.00232142	0.000304044	0.00160489	0.0061762	0.00222269	0.00289746	0.00314847	0.00300437	0.0028453	0.00121843	0.00132748	0	0.00184189	0.000291147	0.000241817	0.00121749	0.00126098	0.000172329	0.00177815	0.00228782	0.00072655	0.00197652	0.002793	0.00281724	0.00227396	0.00182638	0.00168111	0.00408963	0.00682991	0.000337893	0	0.000351411	0.00304128	0.00196466	0.00267336	0.00592651	0.00365345	0	0	0.000506639	0.00148125	0.00597368	0.00384819	0.00166895	0.0031796	0.0022179	0.00213949	0.00138998	0.00261086	0.00322922	0	0.00211963	0.000324221	0.00237958	0.00508159	0.00502462	0.0017321	0.000844294	0.00227129	0.000931705	0	0.000203384	0.000362146	0.00173518	0.00259531	0.00290379	0.00434058	0.000427096	0.00341216	0.00241058	0.00138815	0.00516714	0.00270972	0.00157168	0.000726531	0.000859999	0.00187615	0.000564169	0.00211636	0	0.00148687	0.000586342	0.000916744	0.000356329	0.00149487	0.00122176	0	0.00172357	0.00164891	0.00156909	0.000950445	0.000778199	0.000820522	0.00100191	0.00149426	0.00169465	8.28583e-05	0.00128363	0.00220502	0.00227706	0	0.000477695	0	0.00028931	0	0.000858323	0.00149461	0.00119557	0.00127436	0.00292127	0.00499926	0.00120786	0.000509202	0.00137418	0.000778198	0.00952371	0.00434478	0.00132845	0.00203155	0.00153813	0.000822481	0	0.00299253	0.00888843	0.00138972	0.0102007	0.00425531	0.00650691	0.00549389	0.00165684	0	0.00284271	0.00215166	0.000652288	0.000879453	0.000637794	0.00180859	0.00123421	0.000421043	0	9.71902e-05	0.00147528	0.000948664	0.00151274	0.00129258	0.00136795	0.0011523	0.00232614	0.00138879	0	0	0.0111195	0.00757205	0.00318369	0.00282928	0.0022137	0.000103695	0.00127549	0.0037171	0.00258734	0.00444529	0.00225886	0.00304056	0.00209109	0.000976278	0.000523748	7.9338e-05	0.0054771	0.00649621	0	0.00147126	0.000421477	0.00125566	0.00208681	0	0.00045322	0.000249372	0.00098504	0.000447633	0.00262363	0.00296317	0.00503565	0.00537735	0.000124968	0.00206278	0.00457209	0.00258712	0.00157926	0.00435546	0.00343547	0	0.00201494	0.00141835	0.00169699	0.00399676	0.00207005	0.00409258	0.000704671	0.00210071	0.00240784	0.00360624	0.000881849	0.000723823	0.00414967	0.00468918	0.00315744	0.00357853	0.00819338	0	0.000334061	0.00077132	0.00355713	0.000589463	0.00182158	0.00193373	0.00101996	0.00194384	0.00117046	0.000886618	0.00173509	0	0.00208152	0.00239904	0.000383066	0.000522035	0	0.00747262	0.00664569	0.00662717	0.00142361	0.0013544	0.00248906	0.00111929	0.0066352	0.00532878	0.000345707	0	0.00286478	0.00224299	0.00611928	0.00113803	0.00117167	0.00272632	0.00184696	0.00267311	0.000551226	0.00043403	0.00362852	0.00179942	0.00185185	0.000398794	0.00109327	0.00206669	0	0.00123619	0	0.00528614	0.000102476	0	0	0.000727014	0.000514806	0.00205087	0.00194585	0.00261453	0.000924135	0.000246302	0	0	0	0	0.00146144	0.00100709	0.00118195	0.000788711	0.00116735	0	0.000644226	0	0	0.000268508	0	0.00106073	0.00187272	0	0.00242276	0.00142119	0	0.00179616	0	0.000652195	0.000827373	0.00195787	0.00330737	0.0001696	0.00157906	0.00109019	0.0011601	0.00031738	0.000523862	0	0	0.00169016	0.00265541	0.0025457	0.00264637	0.000717591	0.000827823	6.51049e-05	4.14659e-05	0.00162899	0.00196726	0.000280989	0.000570188	0.000382803	0.00106781	0.000313183	0	0.000814888	0.00108133	0.000178526	0.00029914	0.00145762	0.00153774	0.00017404	0.000387312	0.00252267	0.00369579	0.00131501	0.000540719	0.00221758	0.00116469	0.00102367	0.00138574	0.00146169	0.000900165	0.00236018	0.00212243	0.00257876	0.000609496	0.000555469	0.000859297	0	0	0	0	0	0	0.000706595	0.000471201	9.30289e-05	0	0	0	0.00173174	0.000739169	0	0	0	0	0.00284766	0.000694878	0	0	0.000352449	0	0	0.000170447	0.000155728	0.00021427	0.000116261	0.000942406	0.000571104	0.000599555	0.000226736	0.000237164	0	0.000231379	9.60523e-05	0.000235745	9.81902e-05	0	0.00335749	0.00331808	0	0	0.000680265	0	0.000915179	0.00173761	0.00213842	0.00197044	0.00360787	0.00285735	0.000910367	0.000548265	0.0067778	0.00704708	0.00337918	0.00216733	0.00306832	0.00221882	0.000308466	0	0.000196232	0.000777947	0.000493978	0.000461266	0.000372356	0.000598253	0.000230752	0.000118966	0.000282877	0.000392878	0.000335918	0.00203925	0.00184079	0.00177893	0.00136886	0.00250218	0.000456163	0.000830227	0	0.000362443	0.00134957	0.00100751	0	0.000396716	0.000744986	0.00154045	0.00210961	0.00387639	0.00233658	0.000578136	0.00186376	0.000127382	0.00120087	0.00112161	0.00338202	0.00188787	0.00280757	0.000623969	0.000561572	0	0.000896084	0.000394436	0.00361949	0.00245025	0.00164527	0.00705777	0.000817059	0.000908127	0.000909232	0.00120749	0.00167294	0.000730705	0.000734353	0.000640045	0.000485812	0.000273699	0.00172789	0.0035164	0.00337831	0.00205975	0.00373986	0.00566752	0.00224536	0.00159942	0	0.0013136	0.00108144	0.000759794	0.000340901	0.000279348	0.000467709	0.0030183	0.00147903	0.00160797	0.000783057	0.00358912	0.00401251	0.00148849	0.00180863	0.00024014	8.00832e-05	0.000689999	0.000778238	0	0	0.00140676	0.000939812	0	0.00133349	0	0	0.000326557	0.000866035	0.00128208	0.00171914	0.000678189	0.00116713	0.000815668	0.000729327	0	0.000556592	0.000486092	0.00223859	0.00188979	5.61567e-05	4.39861e-05	0.00103811	0.000674351	0.00217816	0.00366312	0.000284158	0.000239204	0.00157522	0.0010972	0	0.00501742	0.00460322	0.000564052	0.000976866	0.0005507	0.000803938	0.00184435	0.00185966	0.000984041	0	0.000155514	0.000198623	0.000442004	0.00154529	0	0	0.000127445	0	0	0.000326753	0	0	0.000445267	0.00354753	0.00304678	0	0	0.00188692	0.0029847	0.00149136	0.00107845	0.00434664	0.00243087	0.000590406	0.000895057	0	0.00105426	0.000616969	0.000730274	0.000295325	0.000570179	0.000880962	0.00119314	0.00149387	0.0025754	0.00313993	0.00252907	0	0	0.000547835	0	0.00113462	0.000931114	0.000560084	0.000498289	0.00213035	0.0033758	0.00469316	0.00512035	0.0020448	0.00227696	0.00103318	0.00078613	0.00170651	0.000882392	0	0.000143161	0.00302809	0.00141005	0.000387166	0.000201054	0.00262728	0.00155033	0.000195755	0	0.000639665	0.000534043	0.000372819	0.000731172	0	0.00427648	0.00348259	0.00603273	0.00794732	0.00267182	0.000897107	0.000493114	9.16643e-05	0.000468364	0.00270526	0.000492484	0.000232449	0.000234942	0.00191654	0.00101321	0.000777699	0.00101564	0.000135257	0.000479023	0.00014924	0	0.00894522	0.00564453	0.00434209	0.00482399	0.00125227	0.000959427	0.000601588	0.000987336	0.00196133	0.00324644	0	0	0.00364697	0.00492441	0	0	0.000255996	0.000260942	0.00128058	0.00122521	6.37919e-05	0.000277952	0.000660058	0.000655898	0.000509027	0.000269473	0.000609395	0.000242901	0.000215668	0.000329652	7.07731e-05	0	0.00401535	0	0.00268616	0.00239981	0.00361326	0.00360117	0.0018984	0.00254295	0.00130104	0.000739548	0.000921491	0.00115144	0.00148417	0.00106073	0.00139976	0	0.000683864	0.00118733	0.0028397	0	0.00294233	0.0035518	0.00184721	0.00345798	0.00365987	0.0043076	0.002406	0.00217717	0.00293961	0.00237355	0.000221643	0	0.0019351	0.00165026	0.00113461	0	0.00357006	0.0011547	0.00144085	0.000601112	0.000254323	0.000257759	0.000389459	0	0.00193676	0.00108124	0.0038045	0.00177431	0.00342965	0.00120302	0.000777481	0.000652817	0.00142251	0.000983668	0.00149368	0.00206463	0.00022034	0.000356157	0.00324508	0.00162471	0.00118388	0.00154305	0.0018444	0.00143401	0.000875277	0.000830844	0.00227899	0.00124763	0.00316645	0.00332931	0.00257101	0.00310653	0.000622785	0.00149059	0.00287925	0.00154582	0.00171641	0.00156864	0.00358087	0.00151698	0.00268292	0.00102788	0.00481732	0.00290794	0.00077591	0.00062621	0.00236537	0.00147595	0.00213259	0	0.000619186	0.00109328	0.00173863	0	0.00245966	0	0	0.000546124	0.00124476	0.000912883	0.00115121	0	0.00237283	0.00182235	0.000827131	0	0	0	0.000708318	0.00169341	0.00186275	0	0	0.00109299	0.000538441	0.00161101	0.00121271	0.0011287	0.000763328	0.000132236	0.00105125	0	0.000773716	0.000540663	0.000631218	0.00522847	0.00274978	0.000314414	0.000587586	0.000886534	0.00122174	0.000759526	0.00118013	0.00205198	0.000862851	0.00423171	0.0034724	0.000669776	0.000344039	0.00152871	0.00178907	0.00275251	0.00193599	0.00219008	0.00237775	0.00206944	0.00248736	0.00203498	0.00113875	0.000766015	0.00170325	0.000873781	0.00154687	0.000745429	0.000972606	0.00271468	0.00264687	0.00345737	0.00272525	0.00171007	0.00203801	0.000788188	0.00185944	0.00214886	0.00378314	0.000247482	0.00677836	0.00269463	0.00182344	0.00223698	0.000457784	0.000762544	0.000606031	0.000278292	0.000926989	0.00169379	0.00252611	0.00195387	0.000721095	0.00406089	0.000877819	0	0.000776261	0.000364763	0.00025363	0.000427333	0.00443825	0.0010768	0.00160325	0.00174506	0.00130539	0.00121846	0.00130225	0.00301191	0.0023361	0.00314607	0.00136956	0.000128263	0.000550257	0.000828764	0.00173461	0.00139606	0.00177139	0.0037234	0.00353925	0.00345328	0.00229322	0.00130096	0.00205623	0.000319149	0.00169622	0.00201479	0.00444093	0.00269362	0.000462455	0.0029881	0.000547388	0.000509793	9.81219e-05	0.000699962	8.54423e-05	0.000111513	0.00149214	0.00325827	0.000227757	0.000348366	0.00263574	0.00166052	0.00181104	0.00136189	0.00238031	0.00300104	0	0.000498095	0.00151481	0.00187935	0.00132179	0.000703842	0.00072149	3.79723e-05	0.000143022	0.00137667	0.000960016	0	0.00192743	0.00185849	0.00153764	0.00175034	0.0027863	0.000132461	0.000820309	0.00120163	0.00104556	0.00130712	0.00244461	0.00325576	0.000998974	0.00154428	0.00137033	0.00321775	0.00475341	0	0.00157221	0.00269401	0.00480142	0.00241579	0.000662445	0.000980868	0.00294849	0.00237398	0.000440407	0.000875665	0.00128216	0.00157265	0.000496134	0.00016751	0	0.00151878	0.00010896	0.000657379	0.00151043	0.0014825	0.00153278	0.00114365	0.00249068	0.00221532	0.000282032	0.00110988	0.00184086	0.00160495	0	0.00240709	0.00365492	0.00371624	0.00176426	0.000945149	0.0015524	0.000600907	0.000342772	0.000321362	0.00143886	0.00141027	0.000289057	0.000254572	0.00233109	0.00224429	0.00257726	0.00300844	0	0.00182893	0.00201734	0.00204763	0.00138799	0.00147513	0.00132448	0.000542698	0.00206616	0.000912576	0.00337967	0.00237497	0.000581958	0.000551311	0.00161799	0.000707701	0.00149711	0.000953421	0.00149821	0.000891069	0.000757136	0.000913802	0.00204236	0.00167014	0.000422092	0.000195781	0.00105724	0.00052461	0.00119856	0.000442396	0.000654776	0	0.00302153	0.00239446	0.00364845	0.00325337	0.00207053	0.00285223	0.00127976	0.00132058	0.000656377	0.000690632	0.000914817	0.00151769	0.000328034	0.000797296	0.00261645	0.00119331	0.00153028	0.00133267	0.00150582	0.00313412	0.00108678	0.00119843	0	0.00285424	0.00354309	0.00345208	0.00311164	0.00323976	0.0018624	0.00278284	0.00433065	0.00393211	0.000236322	0.000992	0.00408554	0.00315398	0.00329288	0.00471651	0.000848046	0.00133184	0.00161082	0.00244452	0.000582655	0.00162807	0.00130773	0.00257793	0.00243243	0.00172945	0.000693971	0.00145617	0.00134958	0.00156944	0.000656092	0.000837632	0.00414153	0.00186861	0	0.000184111	0.00121479	0.00211306	0.00152213	0.00268802	0.000730639	0.00174335
PWY-2221	Entner-Doudoroff pathway III (semi-phosphorylative)	0	0	0	0	0	0	0	0	0	0	0	0	0	0	0	0	0	0	0	0	0	0	0	0	0	0	0	0	0	0	0	0	0	0	0	0	0	0	0	0	0	0	0	0	0	0	0	0	0	0	0	0	0	0	0	0	0	0	0	0	0	0	0	0	0	0	0	0	0	0	0	0	0	0	0	0	0	0	0	0	0	0	0	0	0	0	0	0	0	0	0	0	0	0	0	0	0	0	0	0	0	0	0	0	0	0	0	0	0	0	0	0	0	0	0	0	0	0	0	0	0	0	0	0	0	0	0	0	0	0	0	0	0	0	0	0	0	0	0	0	0	0	0	0	0	0	0	0	0	0	0	0	0	0	0	0	0	0	0	0	0	0	0	0	0	0	0	0	0	0	0	0	0	0	0	0	0	0	0	0	0	0	0	0	0	0	0	0	0	0	0	0	0	0	0	0	0	0	0	0	0	0	0	0	0	0	0	0	0	0	0	0	0	0	0	0	0	0	0	0	0	0	0	0	0	0	0	0	0	0	0	0	0	0	0	0	0	0	0	0	0	0	0	0	0	0	0	0	0	0	0	0	0	0	0	0	0	0	0	0	0	0	0	0	0	0	0	0	0	0	0	0	0	0	0	0	0	0	0	0	0	0	0	0	0	0	0	0	0	0	0	0	0	0	0	0	0	0	0	0	0	0	0	0	0	0	0	0	0	0	0	0	0	0	0	0	0	0	0	0	0	0	0	0	0	0	0	0	0	0	0	0	0	0	0	0	0	0	0	0	0	0	0	0	0	0	0	0	0	0	0	0	0	0	0	0	0	0	0	0	0	0	0	0	0	0	0	0	0	0	0	0	0	0	0	0	0	0	0	0	0	0	0	0	0	0	0	0	0	0	0	0	0	0	0	0	0	0	0	0	0	0	0	0	0	0	0	0	0	0	0	0	0	0	0	0	0	0	0	0	0	0	0	0	0	0	0	0	0	0	0	0	0	0	0	0	0	0	0	0	0	0	0	0	0	0	0	0	0	0	0	0	0	0	0	0	0	0	0	0	0	0	0	0	0	0	0	0	0	0	0	0	0	0	0	0	0	0	0	0	0	0	0	0	0	0	0	0	0	0	0	0	0	0	0	0	0	0	0	0	0	0	0	0	0	0	0	0	0	0	0	0	0	0	0	0	0	0	0	0	0	0	0	0	0	0	0	0	0	0	0	0	0	0	0	0	0	0	0	0	0	0	0	0	0	0	0	0	0	0	0	0	0	0	0	0	0	0	0	0	0	0	0	0	0	0	0	0	0	0	0	0	0	0	0	0	0	0	0	0	0	0	0	0	0	0	0	0	0	0	0	0	0	0	0	0	0	0	0	0	0	0	0	0	0	0	0	0	0	0	0	0	0	0	0	0	0	0	0	0	0	0	0	0	0	0	0	0	0	0	0	0	0	0	0	0	0	0	0	0	0	0	0	0	0	0	0	0	0	0	0	0	0	0	0	0	0	0	0	0	0	0	0	0	0	0	0	0	0	0	0	0	0	0	0	0	0	0	0	0	0	0	0	0	0	0	0	0	0	0	0	0	0	0	0	0	0	0	0	0	0	0	0	0	0	0	0	0	0	0	0	0	0	0	0	0	0	0	0	0	0	0	0	0	0	0	0	0	0	0	0	0	0	0	0	0	0	0	0	0	0	0	0	0	0	0	0	0	0	0	0	0	0	0	0	0	0	0	0	0	0	0	0	0	0	0	0	0	0	0	0	0	0	0	0	0	0	0	0	0	0	0	0	0	0	0	0	0	0	0	0	0	0	0	0	0	0	0	0	0	0	0	0	0	0	0	0	0	0	0	0	0	0	0	0	0	0	0	0	0	0	0	0	0	0	0	0	0	0	0	0	0	0	0	0	0	0	0	0	0	0	0	0	0	0	0	0	0	0	0	0	0	0	0	0	0	0	0	0	0	0	0	0	0	0	0	0	0	0	0	0	0	0	0	0	0	0	0	0	0	0	0	0	0	0	0	0	0	0	0	0	0	0	0	0	0	0	0	0	0	0	0	0	0	0	0	0	0	0	0	0	0	0	0	0	0	0	0	0	0	0	0	0	0	0	0	0	0	0	0	0	0	0	0	0	0	0	0	0	0	0	0	0	0	0	0	0	0	0	0	0	0	0	0	0	0	0	0	0	0	0	0	0	0	0	0	0	0	0	0	0	0	0	0	0	0	0	0	0	0	0	0	0	0	0	0	0	0	0	0	0	0	0	0	0	0	0	0	0	0	0	0	0	0	0	0	0	0	0	0	0	0	0	0	0	0	0	0	0	0	0	0	0	0	0	0	0	0	0	0	0	0	0	0	0	0	0	0	0	0	0	0	0	0	0	0	0	0	0	0	0	0	0	0	0	0	0	0	0	0	0	0	0	0	0	0	0	0	0	0	0	0	0	0	0	0	0	0	0	0	0	0	0	0	0	0	0	0	0	0	0	0	0	0	0	0	0	0	0	0	0	0	0	0	0	0	0	0	0	0	0	0	0	0	0	0	0	0	0	0	0	0	0	0	0	0	0	0	0	0	0	0	0	0	0	0	0	0	0	0	0	0	0	0	0	0	0	0	0	0	0	0	0	0	0	0	0	0	0	0	0	0	0	0	0	0	0	0	0	0	0	0	0	0	0	0	0	0	0	0	0	0	0	0	0	0	0	0	0	0	0	0	0	0	0	0	0	0	0	0	0	0	0	0	0	0	0	0	0	0	0	0	0	0	0	0	0	0	0	0.000113066	0	0	0	0	0	0	0	0	0	0	0	0	0	0	0	0	0	0	0	0	0	0	0	0	0	0	0	0	0	0	0	0	0	0	0	0	0	0	0	0	0	0	0	0	0	0	0	0	0	0	0	0	0	0	0	0	0	0	0	0	0	0	0	0	0	0	0	0	0	0	0	0	0	0	0	0	0	0	0	0	0	0	0	0	0	0	0	0	0	0	0	0	0	0	0	0	0	0	0	0	0	0	0	0	0	0	0	0	0	0	0	0	0	0	0	0	0	0	0	0	0	0	0	0	0	0	0	0	0	0	0	0	0	0	0	0	0	0	0	0	0	0	0	0	0	0	0	0	0	0	0	0	0	0	0	0	0	0	0	0	0	0	0	0	0	0	0	0	0	0	0	0	0	0	0	0	0	0	0	0	0	0	0	0	0	0	0	0	0	0	0	0	0	0	0	0	0	0	0	0	0	0	0	0	0	0	0	0	0	0	0	0	0	0	0	0	0	0	0	0	0	0	0	0	0	0	0	0	0	0	0	0	0	0	0	0	0	0	0	0	0	0	0	0	0	0	0	0	0	0	0	0	0	0	0	0	0	0	0	0	0	0	0	0	0	0	0	0	0	0	0	0	0	0	0	0	0	0	0	0	0	0	0	0	0	0	0	0	0	0	0	0	0	0	0	0	0	0	0	0	0	0	0	0	0	0	0	0	0	0	0	0	0	0	0	0	0	0	0	0	0	0	0	0	0	0	0	0	0	0	0	0	0	0	0	0	0	0	0	0	0	0	0	0	0	0	0	0	0	0	0	0	0	0	0	0	0	0	0	0	0	0	0	0	0	0	0	0	0	0	0	0	0	0	0	0	0	0	0	0	0	0	0	0	0	0	0	0	0	0	0	0	0	0	0	0	0	0	0	0	0	0	0	0	0	0	0	0	0	0	0	0	0	0	0	0	0	0	0	0	0	0	0	0	0	0	0	0	0	0	0	0	0	0	0	0	0	0	0	0	0	0	0	0	0	0	0	0	0	0	0	0	0	0	0	0	0	0	0	0	0	0	0	0	0	0	0	0	0	0	0	0	0	0	0	0	0	0	0	0	0	0	0	0	0	0	0	0	0	0	0	0	0	0	0	0	0	0	0	0	0	0	0	0	0	0	0	0	0	0	0	0	0	0	0	0	0	0	0	0	0	0	0	0	0	0	0	0	0	0	0	0	0	0	0	0	0	0	0	0	0	0	0	0	0	0	0	0	0	0	0	0	0	0	0	0	0	0	0	0	0	0	0	0	0	0	0	0	0	0	0	0	0	0	0	0	0	0	0	0	0	0	0	0	0	0	0	0	0	0	0	0	0	0	0	0	0	0	0	0	0	0	0	0	0	0	0	0	0	0	0	0	0	0	0	0	0	0	0	0	0	0	0	0	0	0	0	0	0	0	0	0	0	0	0	0	0	0	0	0	0	0	0	0	0	0	0	0	0	0	0	0	0	0	0	0	0	0	0	0	0	0	0	0	0	0	0	0	0	0	0	0	0	0	0	0	0	0	0	0	0	0	0	0	0	0	0	0	0	0	0	0	0	0	0	0	0	0	0	0	0	0	0	0	0	0	0	0	0	0	0	0	0	0	0	0	0	0	0	0	0	0	0	0	0	0	0	0	0	0	0	0	0	0	0	0	0	0	0	0	0	0	0	0	0	0	0	0	0	0	0	0	0	0	0	0	0	0	0	0	0	0	0	0	0	0	0	0	0	0	0	0	0	0	0	0	0	0	0	0	0	0	0	0	0	0	0	0	0	0	0	0	0.000153964	0	0.000266642	0	0	0	0	5.67155e-05	0	0	0	0	0	0	0	0	0	0	0	0	0	0	0	0	0	0	0	0	0	0	0	0	0	0	0	0	0	0	0	0	0	0	0	0	0	0	0	0	0	0	0	0	0	0	0	0	0	0	0	0	0	0	0	0	0	0	0	0	0	0	0	0	0	0	0	0	0	0	0	0	0	0	0	0	0	0	0	0	0	0	0	0	0	0	0	0	0	0	0	0	0	0	0	0	0	0	0	0	0	0	0	0	0	0	0	0	0	0	0	0	0	0	0	0	0	0	0	0	0	0	0	0	0	0	0	0	0	0	0	0	0	0	0	0	0	0	0	0	0	0	0	0	0	0	0	0	0	0	0	0	0	0	0	0	0	0	0	0	0	0	0	0	0	0	0	0	0	0	0	0	0	0	0	0	0	0	0	0	0	0	0	0	0	0	0	0	0	0	0	0	0	0	0	0	0	0	0	0	0	0	0	0	0	0	0	0	0	0	0	0	0	0.000184223	0	0	0	0	0	0	0	0	0	0	0	0	0	0	0	0	0	0	0	0	0	0	0	0	0	0	0	0	0	0	0	0	0	7.50135e-05	0	0	0	0	0	0	0	0	0	0	0	0	0	0	0	0	0	0	0	0	0	0	0	0	0	0	0	0	0	0	0	0	0	0	0	0	0	0	0	0	0	0	0	0	0	0	0	0	0	0	0	0	0	0	0	0	0	0	0	0	0	0	0	0	0	0	0	0	0	0	0	0	0	0	0	0	0	0	0	0	0	0	0	0	0	0	0	0	0	0	0	0	0	0	0	0	0	0	0	0	0	0	0	0	0	0	0	0	0	0	0	0	0	0	0	0	0	0	0	0	0	0	0	0	0	0	0	0	0	0	0	0	0	0	0	0	0	0	0	0	9.87356e-05	0	0	0	0	0	0	0	0	0	0	0	0	0	0	0	0	0	0	0	0	0	0	0	0	0	0	0	0	0	0	0	0	0	0	0	0	0	0	0	0	0	0	0	0	0	0	0	0	0	0	0	0	0	0	0	0	0	0	0	0	0	0	0	0	0	0	0	0	0	0	0	0	0	0	0	0	0	0	0	0	0	0	0	0	0	0	0	0	0	0	0	0	0	0	0	0	0	0	0	0	0	0	0	0	0	0	0	0	0	0	0	0	0	0	0	0	0	0	0	0	0	0	0	0	0	0	0	0	0	0	0	0	0	0	0	0	0	0	0	0	0	0	0	0	0	0	0	0	0	0	0	0	0	0	0	0	0	0	0	0	0	0	0	0	0	0	0	0	0	0	0	0	0	0	0	0	0	0	0	0	0	0	0	0	0	0	0	0	0	0	0	0	0	0	0	0	0	0	0	0	0	0	0	0	0	0	0	0	0	0	0	0	0	0	0	0	0	0	0	5.24132e-05	0	0	0	0	0	0	0	0	0	0	0	0	0	0	0	0	0	0	0	0	0	0	0	0	0	0	0	0	0	0	0	0	0	0	0	0	0	0	0	0	0	0	0	0	0	0	0	0	0	0	0	0	0	0	0	0	0	0	0	0	0	0	0	0	0	0	0	0	0	0	0	0	0	0	0	0	0	0	0	0	0	0	0	0	0	0	0	0	0	0	0	0	0	0	0	0	0	0	0	0	0	0	0	0	0	0	0	0	0	0	0	0	0	0	0	0	0	0	0	0	0	0	0	0	0	0	0	0	0	0	0	0	0	0	0	0	0	0	0	0	0	0	0	0	0	0	0	0	0	0	0	0	0	0	0	0	0	0	0	0	0	0	0	0	0	0	0	0	0	0	0	0.000240148	5.80776e-05	0	0	0.000115873	0	0	0	0	0	0	0	0	0	0	0	0	0	0	0	0	0	0	0	0	0	0	0	0	0	0	0	0	0	0	0	0	0	0	0	0	0	0	0	0	0	0	0	0	0	0	0	0	0	0	0	0	0	0	0	0	0	0	0	0	0	0	0	0	0	0	0	0	0	0	0	0	0	0	0	0	0	0	0	0	0	0	0	0	0	0	0	0	0	0	0	0	0	0	0	0	0	0	0	0	0	0	0	0	0	0	0	0	0	0	0	0	0	0	0	0	0	0	0	0	0	0	0	0	0	0	0	0	0	0	0	0	0	0	0	0	0	0	0	0	0	0	0	0	0	0	0	0	0	0	0	0	0	0	0	0	0	0	0	0	0	0	0	0	0	0	0	0	0	0	0	0	0	0	0	0	0	0	0	0	0	0	0	0	0	0	0	0	0	4.7754e-05	0	0	0	0	0	0	0	0	0	0	0	0	0	0	0	0	0	0	0	0	0	0	0	0	0	0	0	0	0	0	0	0	0	0	0	0	0	0	0	0	0	0	0	0	0	0	0	0	0	0	0	0	0	0	0	0	0	0	0	0	0	0	0	0	0	0	0	0	0	0	0	0	0	0	0	0	0	0	0	0	0	0	0	0	0	0	0	0	0	0	0	0	0	0	0	0	0	0	0	0	0	0	0	0	0	0	0	0	0	0	0	0	0	0	0	0	0	0	0	0	0	0	0	0	0	0	0	0	0	0	0	0	0	0	0	0	0	0	0	0	0	0	0	0	0	0	0	0	0	0	0	0	0	0	0	0	0	0	0	0	0	0	0	0	0	0	0	0	0	0	0	0	0	0	0	0	0	0	0	0	0	0	0	0	0	0	0	0	0	0	0	0	0	0	0	0	0	0	0	0	0	0	0	0	0	0	0	0	0	0	0	0	0	0	0	0	0	0	0	0	0	0	0	0	7.40614e-05	0	0	0	0	0	0	0	0	0	0	0	0	0	0	0	0	0	0	0	0	0	0	0	0	0	0	0	0	0	0	0	0	0	0	0	0	0	0	0	0	0	0	0	0	0	0	0	0	0	0	0	0	0	0	0	0	0	0	0	0	0	0	0	0	0	0	0	0	0	0	0	0	0	0	0	0	0	0	0	0	0	0	0.000188689	0	0	0	0	0	0	0	0	0	0	0	0	0	0	0	0	0	0	0	0	0	0	0	0	0	0	0	0	0	0	0	0	7.51374e-05	0	0	0	0	0	0	0	0	0	0	0	0	0	0	0	0	0	0	0	0	0	0	0	0	0	0	0	0	0	0	0	0	0	0	0	0	0	0	0	0	0	0	0	0	0	0	0	0	0	0	0	0	0	0	0	0.000136366	0	0	0	0	0	0	0	0	0	0	0	3.29256e-05	0	0	0	0	0	0	0	0	0	0	0	0	0	0	3.39335e-05	0	0	0	0	0	0	0	0	0	0	0	0	0	0	0	0	0	0	0	0	0	0	0	0	0	0	0	0	0	0	4.40073e-05	0	0	0	0	0	0	0	0	0	0	0	0	0	0	0	0	0	0	0	0	0	0	0	0	0	0	0	0	0	0	0	0	0	0	0	0	0	0	0	0	0	0	0	0	0	0	0	0	0	0	0	0	8.75376e-05	0	0	0	0	0	0	0	0	0	0	0	0	0	0	0	0	0	0	0	0	0	0	0	0	0	0	0	0	0	0	0	0	0	0	0	0	0	0	0	0	0	0	0	0	0	0	0
PWY-241	C4 photosynthetic carbon assimilation cycle, NADP-ME type	0	0	0	0	0	0	0	0	0.000184004	0	0	0	0	0	0	0	0	0	0	0	0	0	0	0	0	0	0	0	0	0	0	0	0	0	0	0	0	0	0	0	0	0	0	0	0	0	0	0	1.3653e-05	0	0	0	0	0	0	0	0	0	0	0	0	0	0	0	0	5.20159e-05	0	0	0.000110975	0	0	1.09893e-05	0	0	2.98909e-05	3.01904e-05	0	0	0	0	0	0	0	0	0	0	0	0	2.28109e-05	0	0	0	0	0	0	0	0	0	0	0	0	0	0	0	0	0	0	0	0	0	0.00029095	0.000267067	0	0.000245325	0	0	0	0	0	0	0	9.76544e-05	0.00015542	0	0.000117601	0	0	0.000181915	0	0	0	0	0	0	0	0	0	0	0	0	0	0	7.0853e-06	0	0	5.51685e-05	0	0	0	0	0	0	0	0	0	3.71642e-05	0	0	0	0	0	0	0	0	0	0	0	0	0	0	0.000205309	0	0	0	0	0	0	0	0	0	0	0	0	0	0	5.8902e-05	0	0	0	0	0	0	0	0	3.28148e-05	4.09953e-05	0	0	0	0	0	0	2.30224e-05	0.000123388	7.6825e-05	0.000575201	0.000248165	0	0	0	2.35856e-05	0	0	0	0	0	2.64251e-05	0	0	0	0	0	0	0	0	0	0	0	0	0	0	0	0	0	7.01774e-05	0	0	0	0	1.74158e-05	4.36176e-05	0	0	0	0	0	0	0	0	0	0	0	0	0	0	0	0	0	0	0	0	0	0	0.000705888	0	0	0	0	0	0	0	0	0	0	0	0	0	0	0	0.000150188	0	0	0	0.000302297	9.14074e-06	0	0	0	0.000162776	0	0	0	0	0	0	0	0	0	0	0	0	0	0	0	0	1.24924e-05	0	0	0	0.000142901	9.11784e-05	0	0	0.000984945	0	0	0	0	0	0.000138776	0	0	0	0	0	0	0	0.000141814	0.000148951	0	0	0.000101201	0	0	0	0	0	0	0	0.000188437	7.68236e-05	0	0.000166799	0	0	0	0	0	0	0.000133117	0.000129153	0.000420946	0.000146693	0	0	0	0	0	0.000628079	0.000923469	0	0	0	0	0	0	0	0	0	0	0	0	0	0	0.000155752	0	0	0	0	0	0	0	0	7.75817e-05	0	1.78203e-05	0	0	0	0	0	4.9854e-05	0.00112152	0.000762214	0	0	0	6.64109e-05	0	0	0	0	0	0	0	0	0	0	0	0	1.87134e-05	7.31665e-06	0	0	6.17164e-05	0	1.67279e-05	0	0	0	0.00255947	0.00118114	2.8378e-05	1.59579e-05	0	0	0	0	0	0	0	0	0.000182192	0	0	0	0	0	0	0	0	0	4.99943e-05	0	0	0	3.55773e-05	0	0	0	0	5.03887e-05	0	0	0	0	0	1.88221e-05	1.90185e-05	0	0	0	0	0	0	0	0	0	0	7.17469e-05	0.000147346	0	5.54904e-05	0	0	0	0	0	0	0	0	2.03135e-05	5.25916e-05	0.000155819	0	0	0	0	0	0	0	0	0	3.86297e-05	5.31247e-05	0.00024259	0	5.00482e-05	3.91052e-05	0	0	0	0	0	0	0	8.70547e-05	0	0	0	0	0	0	0	0	0	0	0.00048956	0.000157318	0	0	0	0	3.62613e-05	0	0	0	0	0	0	0	0	0.00012566	0	0	1.32616e-05	0	0	0	6.61254e-05	0	0	0	0	4.58858e-05	0	0.00046633	0	0	0	0	0	2.82725e-05	0.00021326	0	0	0	0	0	0	0	0	0	0	0	0	0	0	0	0	0	0	0	0	0	0	0	0	4.87629e-05	0.000137202	2.60506e-05	0.000147133	0	0	0	6.79357e-05	3.0983e-05	0	0.000455984	0.000665056	0.000858478	0	0	0	0	0	0	0	4.23489e-05	1.30291e-05	9.12534e-06	0	0	0	0	5.53752e-05	2.31599e-05	0	0	0	0	0	0	0	0	0	0	1.36559e-05	0	0	0	0	0	0	0	0	0	0	0	0	0.000110988	4.46724e-05	0	0	0	0	0	2.66717e-05	0	0	0	1.8259e-05	0	1.58686e-05	0	0	0	9.34916e-05	0	0	0	0	0	0	0	0	0.000256219	0.000324835	0.000436919	0.000449266	0	0	0	0	0	0	0	0	0	0	0	0	0	0	0	0	0	0	0.000176873	0	0	3.67667e-05	0	0	0	0	0	0	0	0	0	0	0	0	0	0	0	0	0	0	0	0	0	0	5.34891e-05	0	0	0.000119686	0	0	2.40983e-05	0	0	0	0	0	2.72503e-05	0	0	0	0	0.000177546	0.000113392	0	0	0	0	0	0.000335464	0.000281314	0	0	0	0	0	0	0	0	0	0	0	0	0	0	0	0	0	0	0.000390292	0	0	0	0	0	0	0	0	0	0	0	0	0	0	0	0	9.64313e-05	0	0	0	0	0	0	0	0.000164446	2.59038e-05	0	0	0	0	0	0	0	0	0	0	0	9.11246e-05	0	7.9515e-05	9.87909e-05	0.000324903	0.000836248	0	0	0	0	0	0	5.45567e-05	0	7.61273e-05	6.61848e-05	2.96835e-05	1.57724e-05	0	0	0.000227113	0.000382605	0.000259809	0.000220373	0	0	0	0	0	0	0	0	0	0	0	0.000845101	0.000106155	5.38088e-05	0.00014451	9.73863e-05	0.0003046	0	0	0	0	6.03694e-05	0	0	7.36384e-05	4.70735e-05	0	4.8758e-05	0.000175619	5.86869e-05	2.55809e-05	3.70621e-05	0	0	0.000541142	0	0.000171045	0	0.000297063	0.000652864	3.34552e-05	0	0	0.000447089	0.000280289	0.000292391	0	0	0	0	4.19209e-05	0	0	0	3.44729e-05	0	0	0	0.000197662	0.000268419	0	1.90465e-05	0	0	8.06302e-05	6.98474e-05	0	0	0	0.000743427	0.00014962	0	0.000152221	0.000219524	5.09856e-05	0	8.39249e-05	1.46363e-05	1.42115e-05	0	9.01943e-05	0.000109315	0	0	1.97885e-05	6.14398e-05	0	0	0	0	0	0	0	0	0	0.000193159	0.00013262	0.000209971	0.000648395	0.00067451	0	3.24466e-05	0	0	0.000142156	0.00018178	0	0	1.84767e-05	3.1251e-05	0	0	0	6.22247e-05	6.97037e-05	0	0.000518376	0.000207967	2.17081e-05	0	0	0	0	0	0.000110495	0	0	5.74034e-05	0	0	0.000406664	0.000256237	9.54973e-05	0.000200062	0.000103209	0	0.000117432	5.33311e-05	8.37442e-05	0.000216737	0.000104148	0	0	0.00030552	0.000139613	0.000233215	0.000273915	0.000301912	0	4.74712e-05	2.96737e-05	0	0.000128762	5.43001e-05	0.000394894	0.000221002	0	4.1566e-05	0	0	0.000145813	1.21984e-05	6.40333e-05	0	0.000195926	0.000136839	0.000280438	0.000113214	0.000710927	0	0.000147852	0.000804226	0.000166813	0.000305077	0.000154473	0	0.000124667	0.000917231	9.62395e-05	0	0	0.000112369	0	7.46639e-05	7.65856e-05	0.000178362	0.000191028	0	0	7.66518e-05	7.31233e-05	0.000124582	0.000136114	2.48531e-05	2.16576e-05	2.50347e-05	0	0	0	0.000142523	0.000224025	0	0	0	0.000110533	0	0	1.44469e-05	0	0.000107656	0.000161152	0.000309573	0.000108548	0	0	0.000129882	0.000121054	2.87054e-05	0	0.000149555	0	0	0	0	0	0	7.08102e-05	0	0	0	0.000128555	3.11767e-05	0.0002161	0	0.000116257	0.00017907	0.000283622	0	0	0	0	0	0	0	1.59945e-05	0	0	0	2.93153e-05	0.000247762	0	0	0.000142569	6.14242e-05	0	7.9351e-05	0.00018174	0.000182738	0.000174664	2.82724e-05	0.000567115	2.68757e-05	0	0.000881903	5.92166e-05	6.24821e-05	9.38905e-05	0	0.000166723	0	0.000101065	0.000137035	0	6.99312e-05	0	0	0	0	0	0	0.000249636	0.000184084	0	2.01706e-05	0.00154703	0.00031104	0	0	0.00014174	0.00127315	8.39968e-05	0.000176886	0	0	5.02218e-05	0.000101148	0	0	0.000151178	0.000227619	0.000255725	0.000145697	0	0	0.000186696	0.000416247	6.75044e-05	0	0	0	0	0	6.15173e-05	0.000137821	3.8336e-05	0	4.88116e-05	4.54838e-05	0	0	0.000102402	6.38284e-05	3.40709e-05	4.31654e-05	7.19056e-05	9.11088e-05	2.19254e-05	0	0	0	0	0	0	0	0.000279859	0.000164766	0	0	0	0	0	0	9.22143e-05	0.000389024	8.92493e-05	0.000581115	4.22873e-05	3.72998e-05	8.67955e-05	0	4.43643e-05	0	0.000458146	0.000139511	0	0	0	1.08245e-05	0	0	4.98875e-05	6.0279e-05	0.000304433	0	2.23933e-05	2.30734e-05	1.98816e-05	1.51251e-05	0.000277857	0.000354792	0.00017537	0.000175223	0	0	0.000128185	0	0.000144476	0	0	3.95521e-05	0	0	0	0	0	0	0	0	0	0	0	0	0	0.000267108	0	0	0	0	0	0	0	0	0	0	0	0	8.78326e-05	0.000855795	0.000789018	3.28794e-05	0.000125815	2.66339e-05	2.45909e-05	0	0	0	0	3.46774e-05	8.08997e-05	0	0	0	3.04215e-05	0	0	0	0	0	2.55628e-05	0	0	0.00020113	0.000198717	0	0	0.000245503	0.000106773	8.18263e-05	0	0.000901862	0.00021971	0.000341329	0.000320622	0	0	0	0	0	0	0	0	0	0	0	0	7.46497e-05	2.39159e-05	0.000124411	0.00024011	0	0	0.000116408	0	0	0	0.000585971	0	3.2448e-05	0.00015464	5.34625e-05	0.00031583	0	5.00814e-05	0	0	3.10764e-05	0	0.00021758	0.000123946	0	0	0	4.13675e-05	0	0	0	0	0	0	0	0	0	0	0.000134701	9.60309e-05	0.000449519	0.000478168	2.07395e-05	5.42594e-05	0	0	0.000126476	0.000116587	0.000352411	0	0	0	0	1.65914e-05	0	0	0	0	0.00039799	8.22542e-05	4.39115e-05	9.93577e-05	0	0	0	0	5.56687e-05	0	7.74579e-05	0.000107743	0	0	0.000252839	8.01775e-05	0.000150946	0	0.00031669	0	0.000489301	0	3.14027e-05	0	0	0.000368963	0.000550368	0.000269147	0	0	0	0	0	0	0	0	0	5.364e-05	0	0.000229229	2.81135e-05	0	0.00013909	0	5.32078e-05	0	0	0	0	0.000335747	0.000253108	0.000242558	0	0	0	0	0.000404537	0.000647757	0.000426511	0.000186824	0	0.000154322	0.000200437	0	0.000310642	0	0	0	6.03599e-05	0.00010204	7.70252e-05	0	0	9.98716e-05	0.000206052	0.000162486	5.31353e-05	0	0	0	0	3.15502e-05	1.60109e-05	0	0	0	0	0	0	0	0	7.04114e-05	0.000114017	0.000117212	0.000129016	0	0	0	0	0.000121204	6.7619e-05	0	0	5.28889e-05	0	0.000200861	0.000200498	0	0	0	0	0	0	0	9.7975e-05	0	7.18896e-05	0.000217366	0.000353597	0.000219862	6.38124e-05	0.000239023	0	8.47648e-05	0	9.69243e-05	0	0	0.000141786	0	0	0	0	0	0	0	0	0	0	0	0	0	0	0	0	0	0	0	0	2.79742e-05	0	0	4.48544e-05	6.2088e-05	6.49986e-05	2.08618e-05	0	0	0	0	0	0	0	0	5.98675e-05	0.00014059	0	3.59879e-05	0.00071826	0.000309508	0.000792889	0	0.00133311	0	0	7.63453e-05	0	0	0.000116419	0	0	0	5.55915e-05	0.00023264	8.01199e-05	5.3266e-05	0.000134859	0	0.000710837	0.000453402	0	0.000141619	0	0	0.000171627	0	0	0	0	0	0.000117405	3.50456e-05	0	0	9.77345e-05	7.09561e-05	3.72481e-05	0	2.59696e-05	4.24105e-05	0	0	0	0	0	0	0	0	0.000413447	0.000397783	0	0	0	0	0	0	0	0	0	0	0	0	3.86593e-05	0	2.62351e-05	0.000107776	2.11538e-05	0	0	0	0	0	0.000184538	6.24199e-05	0.000104258	8.90388e-05	0.000299838	0	0	0	0	0	4.56955e-05	3.93514e-05	0	0	0	0	0	0	0	0	0	0	5.00238e-05	0	0	0	0	0	0	0	0	0	0	0	0	0	0	0	4.72422e-05	0.000156356	0	0.00115264	0	0.000126973	0.000673208	0	0	0	0	0	0	0	0	0	0	0.000117703	0.00013997	0	0	0	0	0	0	0	0	0	0	0	0.000133735	0	0	0	0	0.000325805	0	0.000271718	0	0	0	0	0	0	0	0	0	0	6.14498e-05	6.96652e-05	0	2.09503e-05	0	0	0	0	6.90161e-05	0	0	5.41611e-05	0	0	0	0	0	0	0	0	0	0	0	0	0	0	0	0	0	0	0	0	0	0	0	0	0	0	0	0	0	0	0	0.000692367	0	0	0	0	0	0	0	0	0	0	0	0	0	0	0	0	0	0	0	0	0	0	0	0	4.18923e-05	0	0	8.02046e-06	2.49186e-05	0	0	0	0	0	0	0	0	0	0	0	0	0.000117892	0	0.000157856	0	0.000132637	0	0	0	0	0.000226536	0	0	0	0	4.73564e-05	0	0	0	0	0	0	0	0	0	0	0	0	3.50118e-05	0	4.33638e-05	0	0	0	0	0	0	0	0	0	0	0	0	0	0	0	0	7.93107e-05	0	0	4.49815e-05	0	0	0	0.000119566	0	0	0	0.000215157	0.00017055	0	0	0	0	0.000122627	0	0	0	0	0	0	0	0	0	0	0	0	0	0	0	0	0	0	9.41509e-05	0	0	0	0	0.000147563	6.68729e-05	0	0	0	0	0	0	0	0	0	2.45464e-05	0	0	7.82173e-05	0	0	1.68621e-05	0.000378112	6.67193e-05	0	0	0	0	0	0	0	0	0	0	0	0	0	0	0	0	0	0	0	0	0	0	0	0	0	0	0	0	0	0	0	0	0	0	0	0	0	0	0	0	1.12071e-05	4.73763e-05	0	0	0	0	0	0	0.000477105	0	0	0	0	0	0	0	0	0	0	0	0	0	0	0	0	0	0	0	0	0	0	0	0	0	0	0.000155137	2.30325e-05	0	0	0	0	0	0	0	0	3.78313e-05	0	0.0005636	0	0	0	0	0	0	0.00316366	0	0	0	0	0	0	0	0	0	0	0	0	0	0	0	0	0	0	0	0	0	0	0	0	0	0	0	0	0	0	0	0	0.000303111	0.00027509	0	0	0.000189512	0.000156	9.08466e-05	0.000223141	0.000236927	0.000379049	0.000380238	0.000224064	0.000342731	0.000238328	0.000137315	0.000321581	0	4.77883e-05	0.000148124	0.000105746	0	0.000657185	0.000397839	9.89652e-05	0.000108598	0.000234308	0.000495691	0.000173012	0.000114434	8.33916e-05	0	0.000252668	0	0	0.000487472	0.000184163	0.000134596	0.000136134	7.68339e-05	0	0.00110069	9.71987e-05	0.000270007	0.000304721	0.000401967	0.000121451	0.000622134	0.000320322	0.000200395	0.000267405	0.000266168	6.77681e-05	0.000142539	0.000219907	0	3.58394e-05	6.02864e-05	0.000149404	0.000387461	0.000362761	7.4312e-05	4.66064e-05	7.1086e-05	6.25746e-05	0	0.000254887	0.000582885	0.000395224	0.000183111	0.000261565	0.00030852	0.000331905	0	2.69227e-05	0.000236277	0	0.000233297	9.86339e-05	0.000323204	6.90629e-05	0	6.61995e-05	0	6.40363e-05	0.000114405	0.000551646	0.000282017	8.69833e-05	0.000235982	0	0.000578615	0.000753351	0	0.000464298	0	9.46992e-05	8.74549e-05	0.0002298	0	0.000130183	0	0.000260544	0	0.000320427	0.000424534	0	0	0	0.000184848	0.000124552	4.91629e-05	0.000219906	0.000244688	4.39691e-05	5.17141e-05	0	0	0.000130865	0.000251817	0.000174432	0.000309032	0.000111747	0	0.000221942	0.000117548	7.0859e-05	0	0	0.000561962	5.72974e-05	0.000175392	0	0.000102091	2.90689e-05	0	0.000369024	0.000355568	0.00038534	0	0	0.000314911	0.000311277	0.000120563	4.8406e-05	0.000162521	0.000127364	0.000301965	0.000328714	0.000204727	9.77094e-05	0.000100605	0.000405754	6.44791e-05	0.000194885	0.000115256	8.98559e-05	7.38939e-05	0	0.00011456	2.98762e-05	0	3.46071e-05	0.000118888	0.000173229	0	0.000159834	0	0	8.11355e-05	0	0.000260475	3.59298e-05	2.66483e-05	7.68566e-05	0.000302488	0.000109437	0.000455063	0.00037915	7.94444e-05	0.000188572	0.000421931	0.000256894	0.000276525	0.000403014	0.000506621	0.00013	0	2.6818e-05	3.40294e-05	0	0	4.62412e-05	0.00036829	0.000274077	6.91473e-05	0.000119301	0.000111856	0.000223187	0.000114547	0.000148968	0	0.000572647	0.000175961	0	0	0.000208569	0	0.000104991	1.63135e-05	0.000190472	0.000280336	4.3451e-05	3.03428e-05	0.000539156	0	4.05178e-05	0.000368704	0.000593288	0.000244145	0.000245418	0.000201396	0.000113169	9.26353e-05	0.000233829	0.00021881	1.7041e-05	0.000210981	0.000344428	0.000116299	0.000174983	0.000119888	7.05351e-05	0	4.99479e-05	0.000187193	0	0.000250686	0.000196542	0.000162952	0	0.000182077	0.00017196	0.000140547	0.000198196	0.000199542	0.000261474	8.33415e-05	0.000473262	0	0.000154404	0	9.49552e-05	0	0	0	9.29397e-05	0.000353794	0.000416339	0	0	0.000206942	0.000140734	0.00025797	0.000885366	0.00038249	4.99793e-05	1.02347e-05	5.82224e-05	0.000161771	0	8.24455e-05	0	1.70811e-05	0.000265833	0.000328106	0	0	0.000386615	7.13159e-05	0	5.64518e-05	0.000147304	0.000164442	0	0.000538482	0.000416346	0	1.92538e-05	0	0.000730102	0.000106968	0.000262388	4.64967e-05	0.000148322	0	0	0	0	0.00014114	0.000142302	0	0	0.000181388	0	0	0.000144966	8.37365e-05	0.000146407	0	8.41857e-05	0.000205943	0.000382655	0	0	0.000269083	0.000402507	0	0	0	0.00020089	0	3.08991e-05	0.000113857	4.15443e-05	0.000247379	0	8.73962e-05	0.000349288	0	0.000126701	0.000124404	0.00015296	0.000495796	0.000543225	0	0	4.83558e-05	0	2.10473e-05	2.42193e-05	0.00014227	9.66928e-05	0.000534921	0.000478095	1.96861e-05	0.000125272	0.000155403	0.000191066	0.000584801	0.000505415	8.00543e-05	0	0.00029528	0.000229477	9.84126e-05	5.00619e-05	0	0	2.27344e-05	0.000181674	0.00146673	0.00139388	0.00026348	0.000149871	8.83847e-05	0.000277171	0	0.000106332	0	0	0.000281623	0	0	0.000196993	0.000107866	0.000193513	0.000314408	0.000556837	0.000216734	0.000331174	0	2.68209e-05	9.00214e-05	0.000117267	0.000410651	0	0.00015479	0.000245609	0.000283442	0.000464348	0	4.09683e-05	0.000113857	1.23705e-05	0.000431603	0	3.59195e-05	0	0	0.000108859	0.000161769	0	0.000472262	0	0	0	0	0.000329205	0.000123501	0	0	0	7.26109e-05	0	0.000189956	0.00023025	0.00034256	0.000133788	0.000250565	0.000120897	0	6.23896e-05	0	0.000169542	4.92454e-05	0.000177407	0.000241678	0	6.48936e-05	0	0.00023706	0.000187063	2.60772e-05	0	0	0	0.000274025	0.000461967	0.000190163	0.000137905	0.000184452	0.000208006	8.57774e-05	0	0.000118525	8.17951e-05	0.000132817	0.000120763	4.62151e-05	0	0.000118171	0.000107426	8.68205e-05	0	0.00011878	0.000169465	0.000297256	0	0	0	0.000304354	0.000495992	5.50944e-05	0.000184368	0.000282179	0.000333555	0.000166585	0	7.61637e-05	0.000400717	0.000311212	0.000541048	0.000359513	7.38387e-05	0	0	6.23433e-05	3.84457e-05	0.000164264	0	0	0	0	0	0.000339788	0.000683383	0	0.000222384	0.000107868	0	0.000283285	0	0	0	0.000126659	0.000255127	0.000126746	0.000398325	0.00010322	0	5.62126e-05	8.79614e-05	0.000126047	0.000346006	0.000206586	8.26741e-05	0.000124228	0	0	0.000120182	0.000286819	0.000241645	0.000154129	0	0	0.000301418	0	0	0	0	0.000115267	0.000316657	0	0.00141883	0.000998669	0.000205153	0.0001727	0	0	0.000509114	0.00054752	0	0.000166734	9.75472e-05	0	0	0	6.27639e-05	0.000264497	0.000136587	4.32785e-05	0.000261873	0.000467332	9.88738e-05	0.000389302	0.000264399	4.06103e-05	6.06217e-05	0	0.000149291	0.000164703	0	0.000227439	0	0	0.000212923	0	0	0.000270887	0.000454114	0.000430782	0	0.000681394	7.74291e-05	0.000217383	0.000153082	0	0.000180585	0	0.000231464	4.19314e-05	0.000254809	0.000114227	5.64004e-05	0	0	0	0.000202885	0	8.77438e-05	0	3.73979e-05	0.00015487	0	0	0	0.00013698	0.000350801	0.000118247	0	9.26414e-06	0	0.000107034	0.00016206	0.000156065	0.000362005	0.000165239	0	2.23976e-05	0	0	0	0	0	0.000251691	0.000187645	0	5.0815e-05	9.18241e-05	0	0	0.000315647	0.000459847	0.000654404	0.000289487	0.000208332	7.85482e-05	8.67493e-05	0.000217899	0.000170822	0	0.0005228	0.000246385	0.000362627	0	0.000192892	0.000108519	0	0	2.96959e-05	0.000282123	0.000108339	7.32711e-05	0	0	3.10624e-05	1.5203e-05	0.000456739	0.000418195	2.47588e-05	4.95871e-05	4.84403e-05	0.000333864	8.75528e-05	0.00012609	0	7.58341e-05	0	4.21098e-05	4.9601e-05	0	2.57389e-05	6.58936e-05	0.000217534	0	0.000288542	0.000259823	0	0.000491413	0	2.95802e-05	0.000190919	0	0	0	1.98109e-05	5.47716e-05	0.000388176	0.000225551	3.53552e-05	0.000240228	0.000313091	0	0	0	0	0	0.000314188	9.42579e-05	3.59979e-05	0	4.87048e-05	4.66046e-05	0.000235174	0.000126257	0.000123305	0.000126876	9.41204e-05	0.000374111	0	0	0.00012005	0	0	0	0.000119463	0.000572292	0	0	0.000111263	8.4365e-05	0	0	0.000437278	0.000437335	0	0	0	0.000220021	0	0.000488149	0	0	0.000310244	0	0.000313192	0.000153276	0.000170717	0.000243224	0.000715705	0.000101228	0	6.93577e-05	0	0	0	0	0	0	0	0	0	0	6.53826e-05	0	0.000145343	0.000138285	0.000155613	0	0.000274859	0.000385447	0.000214928	0.000581382	0	0	0	3.21061e-05	0	4.01208e-05	0	0	0	4.9534e-05	0.000982983	0.000690639	0.000139145	0.000242552	0	0	0.000211122	0	0	2.43974e-05	0	4.80507e-05	2.55436e-05	9.98197e-05	7.39437e-05	0.000712775	0.000894867	0.000241777	0.000205887	0	0	0	0.000116669	0.000221384	0.000558311	0.000307412	0.00046993	4.70509e-05	0	0	0	2.13515e-05	0.000102357	0.000461949	0.000848202	6.75599e-05	0.000152044	0	0	0	0	0	0	0.000351889	0	0.000113876	0.000450689	4.98136e-05	4.60904e-05	0	0	2.29062e-05	0	0.000456698	0.000491993	0	0.000176823	0.000262097	0	0.000579975	0	0	0.000785739	0.000192112	0	0	0.000217301	0	0	0.000279151	0.000369313	0	0	0.000180537	4.17965e-05	0.000131072	0.000197106	0.000194825	0.000207942	4.79916e-05	0	0.00022191	0.000143981	2.27957e-05	4.21829e-05	0.000703632	0.0001509	1.47774e-05	0	0.000171946	0	9.7222e-05	7.2396e-05	3.67756e-05	6.17076e-05	5.56628e-05	5.6078e-05	0	0.000333578	0	0	0.000317657	0.000489675	8.12159e-05	9.30186e-05	0.000667034	0.000195452	8.28308e-05	0	9.179e-05	0.000139293	0.000176917	0.000123368	0	0	0	0	5.03887e-05	2.122e-05	8.01953e-05	0	0	0	0	0	0.000366843	0.000456913	0	3.00726e-05	9.29149e-05	0	0	0	0	0	4.93599e-05	0.0002647	0.000120335	0.000263538	5.2667e-05	0.000391321	4.26859e-05	5.46884e-05	3.60701e-05	7.27877e-05	1.15467e-05	0	6.7262e-05	1.96844e-05	3.1638e-05	0	0	3.26221e-05	0.000232543	0.000319381	0	0	0	0	8.71859e-05	0	0.000248833	0.000352661	0.00056015	0.000878401	0.000183892	2.72784e-05	0	0	0.00014074	0.000564422	0.000181841	0.000348766	5.38975e-05	2.22829e-05	0	0.000149099	0	4.57635e-05	4.50733e-05	0	2.38308e-05	0	8.91928e-05	0	0	0	2.69866e-05	5.18527e-05	6.44594e-05	0.000366141	8.83631e-05	0.000134367	0	3.42888e-05	0	4.93391e-05	0	0	0.000199447	0.000631443	0.000529013	1.53347e-05	4.91401e-05	0	0.000198004	8.39639e-05	0.000165898	0.000405493	0.000297715	0	0	0.000236818	0.000175869	0	0	0	2.01206e-05	0.000432618	0	0	8.94547e-05	0.000151342	0.000156841	5.29063e-05	0.000187841	8.05214e-05	4.89829e-05	7.0172e-05	0	0	0	0	0.000221337	0.000109816	9.25833e-05	2.70615e-05	0	0.000124404	9.16316e-05	0	0	3.48087e-05	0	0	0	0.000141933	7.73091e-05	0.000157201	8.42756e-05	0.000316397	0.000168549	0.00021336	0.000165467	0	1.10539e-05	1.89807e-05	0.000123163	0	0	0.000174092	0.000190917	0.000167441	8.44361e-05	7.9853e-05	5.72236e-05	0	0.000119482	0.000191756	3.53334e-05	8.11034e-05	0.000231414	6.60732e-05	0.000144469	0	6.4167e-05	0	0.000200908	0	0	0	0	8.39174e-05	0.000663565	0.000196803	2.94722e-05	0	5.55556e-06	0	0	0.00025905	0.000536043	0	0	2.34417e-05	5.39661e-05	0	0.000199905	0.000636082	0.000319516	0	0	0	1.85359e-05	0	0	0	0	2.34168e-05	0.000127207	7.70463e-05	6.62581e-05	0	3.06454e-05	8.90312e-05	9.99511e-05	0.00018319	0	4.32619e-05	0.000158729	6.21234e-05	0	3.67547e-05	0	0	0	0	0	9.35743e-05	0	0	0	0	0	0	0	5.68622e-05	0	0	0	0	0.000145564	0.000139223	0.000146077	9.22116e-05	0.00121081	0.00135791	0	0	0.000580577	0.000348934	0	0	9.67135e-05	0	0	0	0.000115863	0.000124891	0	1.06534e-05	0	0.000148905	0	0	0.000104284	0	0.000188349	0	0	0	0.000155919	0.000154748	0	0.000180875	5.249e-05	0	0.000201461	0.000256594	0	4.74343e-05	0.000904893	0.000521775	0.000308338	0.000173284	0	0	9.43421e-05	0	0	0	0	0	8.53628e-05	6.32617e-05	0.000375383	5.53012e-05	0	0	0	0	0	2.7463e-05	0	0.0001153	0	0	5.55159e-05	4.22442e-05	6.96148e-05	0.000104377	0.000106545	0.000135803	0.000158092	8.90618e-05	0	0	4.37962e-05	0	0	0	0	3.67433e-05	0.00100919	0.000271268	0.000196247	8.04033e-05	0	0	0.000850274	0.000944149	0	0	0.00018267	0	0.000156517	0.000290381	0	0.000543118	0	0.000190049	0.000442982	0.000401614	0.000188361	0.000230324	0.000155475	5.64902e-05	0	0	0.000258009	0.000746312	0	0.000518816	0	0	0	0.000328946	0.000607695	0	0.000124469	0	0	0	7.41745e-05	0	0.000344298	0.000137169	6.76966e-05	5.41545e-05	0.000247806	0.000106152	0	0.000269149	0.000237845	0.000272157	0.000280448	0.000333933	0.000167754	0.000214336	0	0.000273034	3.4068e-05	8.3811e-05	0.000130523	0.000119405	0.000120668	0.000264549	0.000112702	7.57507e-05	0.000233514	7.01897e-05	0.000161587	0	0.000501644	3.21977e-05	0	0	0	4.68828e-05	0.000271715	0.000327293	0.000128045	7.21324e-05	0	0	0	0.00034283	6.35519e-05	5.25776e-05	0.000103339	0.000123168	6.94533e-05	0.00080766	0.000174026	0.000349647	0.000276493	0	0.000491368	0	0.000203356	0.000262187	0.000297273	0	0	0	0	9.44147e-05	0.000227035	0	0.000215475	2.8059e-05	0.000174004	0.000422702	0.000128854	0.000630159	0	0	5.74916e-05	4.51722e-05	1.51545e-05	0.000466461	0.000223757	0.000192443	8.82741e-05	0	0	0.000371409	0.000382787	0	0.000532335	0.000188905	0.000227463	0	0	2.67862e-05	0.000153044	0.000547596	0.000400921	0.000261901	8.04912e-05	0.000128912	6.25356e-05	0.000142086	0.000131587	0.000842812	0.000239802	0.000365607	0.000152828	6.63189e-05	0.000126971	7.50241e-05	0	0.000168283	0.000137324	0	0.000116566	0.000148285	0.000186715	0.000190039	0.000148467	0.000263815	0.000434363	0	6.21078e-05	0.000289541	0.000358869	0.000225512	0.000151815	0	3.20887e-05	0.000106203	0.000113317	0	0	0.000157109	9.09714e-06	0	0	0.000311978	0.000263057	0.000395377	0.000281482	0.000101278	0.000113366	0	9.58265e-05	2.19244e-05	2.06561e-05	0.00011211	0	8.36039e-05	0	0.000436368	5.68598e-05	9.32114e-05	8.39313e-05	7.15813e-05	0	0.000168231	0	4.30558e-05	4.87851e-05	0.000220749	2.13512e-05	0	0	0.000122131	5.69382e-05	0.000241934	6.00466e-05	0.000100834	0	0	0	0.000318851	0	0	5.79928e-05	0	0.00011987	0.000189365	9.10511e-05	4.52236e-05	2.22925e-05	8.07803e-06	0.000170643	0.000154389	0	0	0.000284388	3.13882e-05	0.000189335	0.000216497	0.000331611	0.000145053	0	0	7.27836e-05	0.00025508	0.000293589	0.000132103	6.21305e-05	0	0	0	3.49455e-05	0	0.000146599	8.80797e-05	8.00522e-05	0.000264156	0.000219591	7.84474e-05	6.20917e-05	0.000125584	0.000138178	9.12061e-05	3.8597e-05	0.000248219	0.000390515	0.000384009	2.78382e-05	0.000131721	0.000122192	0	0.000165958	0.000104201	0.000125575	0.000412198	0.00022679	0	0.00041992	0.000136902	0.000250188	0.000694121	0.000103251	2.69949e-05	0.000181008	0.000167912	0	5.19024e-05	8.63927e-05	0.000135318	0.000231875	0.000249452	0.000333527	0.000367965	0.000193287	0.000259765	8.84388e-05	0	0.000154277	0.000259506	0	0.000181248	3.0479e-05	0	0	0	5.47147e-05	0.000166412	5.68939e-06	5.25372e-05	0	0	0	0	0.000265325	8.629e-05	0	5.34467e-05	0	0.000207023	0.000130265	0	0.000247546	0.000487055	0.000153407	9.91879e-05	0.000157735	9.54983e-05	0	0	0.000181002	4.02238e-05	0	0	0.000296841	0	0.000323367	0.000290854	0.000177653	0.000133865	7.24431e-05	0	4.02253e-05	0	0	5.7332e-05	0	5.9013e-05	0	0	0	0	0	2.74649e-05	0	0.000111316	0	0.000114395	7.26204e-05	0.000146882	0	0	0.00103572	0.000139562	0.000612357	0.00055402	5.49498e-05	9.16494e-05	0.000422798	0.000165651	0.000180008	0.000169141	0	0	0.000140288	0.000330103	0.000974328	0.000320421	0.000136604	0.000388676	0.000165648	0	0	0	0.000222494	0.00014817	0.000179332	0.000603407	5.40394e-05	0.000159447	0.000219568	8.96815e-05	0.000405078	6.91241e-05	0.000157118	8.72662e-05	0.000159796	4.00388e-05	0.00010507	0.000386724	0	4.82308e-05	0.000136637	0.000251107	0.000489532	0.000530756	0.000180957	0	0.0001448	0	0.000573762	0	0.000403812	0.000389658
PWY-2723	trehalose degradation V	0	0	0	0	0	0	0	0	0	0	0	0	0	0	0	0	0	0	0	0	0	0	0	0	0	0	0	0	0	0	0	0	0	0	0	0	0	0	0	0	0	0	0	0	0	0	0	0	0	0	0	0	0	0	0	0	0	0	0	0	0	0	0	0	0	0	0	0	0	0	0	0	0	0	0	0	0	0	0	0	0	0	0	0	0	0	0	0	0	0	0	0	0	0	0	0	0	0	0	0	0	0	0	0	0	0	0	0	0	0	0	0	0	0	0	0	0	0	0	0	0	0	0	0	0	0	0	0	0	0	0	0	0	0	0	0	0	0	0	0	0	0	0	0	0	0	0	0	0	0	0	0	0	0	0	0	0	0	0	0	0	0	0	0	0	0	0	0	0	0	0.000290226	0	0	0	0	0	0	0	0	0	0	0	0	0	0	0	0	0	0	0	0	0	0	0	0	0	0	0	0	0	0	0	0	0	0	0	0	0	0	0	0	0	0	0	0	0	0	0	0	0	0	0	0	0	0	0	0	0	0	0	0	0	0	0	0	0	0	0	0	0	0	0	0	0	0	0	0	0	0	0	0	0	0	0	0	0	0	0	0	0	0	0	0	0	0	0	0	0	0	0	0	0	0	0	0	0	0	0	0	0	0	0	0	0	0	0	0	0	0	0	0	0	0	0	0	0	0	0	0	0	0	0	0	0	0	0	0	0	0	0	0	0	0	0	0	0	0	0	0	0	0	0	0	0	0	0	0	0	0	0	0	0	0	0	0	0	0	0	0	0	0	0	0	0	0	0	0	0	0	0	0	0	0	0	0	0	0	0	0	0	0	0	0	0	0	0	0	0	0	0	0	0	0	0	0	0	0	0	0	0	0	0	0	0	0	0	0	0	0	0	0	0	0	0	0	0	0	0	0	0	0	0	0	0	0	0	0	0	0	0	0	0	0	0	0	0	0	0	0	0	0	0	0	0	0	0	0	0	0	0	0	0	0	0	0	0	0	0	0	0	0	0	0	0	0	0	0	0	0	0	0	0	0	0	0	0	0	0	0	0	0	0	0	0	0	0	0	0	0	0	0	0	0	0	0	0	0	0	0	0	0	0	0	0	0	0	0	0	0	0	0	0	0	0	0	0	0	0	0	0	0	0	0	0	0	0	0	0	0	0	0	0	0	0	0	0	0	0	0	0	0	0	0	0	0	0	0	0	0	0	0	0	0	0	0	0	0	0	0	0	0	0	0	0	0	0	0	0	0	0	0	0	0	0	0	0	0	0	0	0	0	0	0	0	0	0	0	0	0	0	0	0	0	0	0	0	0	0	0	0	0	0	0	0	0	0	0	0	0	0	0	0	0	0	0	0	0	0	0	0	0	0	0	0	0	0	0	0	0	0	0	0	0	0	0	0	0	0	0	0	0	0	0	0	0	0	0	0	0	0	0	0	0	0	0	0	0	0	0	0	0	0	0	0	0	0	0	0	0	0	0	0	0	0	0	0	0	0	0	0	0	0	0	0	0	0	0	0	0	0	0	0	0	0	0	0	0	0	0	0	0	0	0	0	0	0	0	0	0	0	0	0	0	0	0	0	0	0	0	0	0	0	0	0	0	0	0	0	0	0	0	0	0	0	0	0	0	0	0	0	0	0	0	0	0	0	0	0	0	0	0	0	0	0	0	0	0	0	0	0	0	0	0	0	0	0	0	0	0	0	0	0	0	0	0	0	0	0	0	0	0	0	0	0	0	0	0	0	0	0	0	0	0	0	0	0	0	0	0	0	0	0	0	0	0	0	0	6.95701e-05	0	0	0	0	0	0	0	0	0	0	0	0	0	0	0	0	0	0	0	0	0	0	0	0	0	0	0	0	0	0	0	0	0	0	0	0	0	0	0	0	0	0	0	0	0	0	0	0	0	0	0	0	0	0	0	0	0	0	0	0.000214937	0	0	0	0	0	0	0	0	0	0	0	0	0	7.27243e-05	7.77627e-05	0	0	0	0	0	0	0	0	3.65685e-05	0	0	0	0	0	0	0	0	0	0	0	0	0	3.9063e-05	0	0	0	0	0	0	0	0	0	0	0	0	0	0	0	0	0	0	0	0.000155956	0	0	0	0	0	0	0	0	0	0	0	0	0	0	0	0	0	0	0	0	0	0	0	0	0	0	0	0	0	0	0	0	0	0	0	0	0	0	0	0	0	0	0	0	0	0	0	0	0	0	0	0	0	0	0	0	0	0	0	0	0	0	0	0	0	0	0.000166394	0	0	0	7.39097e-05	0	0	0	0	0	0	0	0	0	0	0	0	0	0	0	0	0	0	0	0	0	0	0	0	0	0	0	0	0	0	0	0	0	0	0	0	0	0	0.000443313	0	0	0	0	0	0	0	0	0	0	0	0	0	0.000414393	0.000286039	0	0	0	0	0	0	0	0	0	0	0.000179184	0	0	0	0	0	0	0	0	0	0	0	0	0	0	0.000126336	0	0	0	0	0	0	0	0	0	0	0.000206467	3.69249e-05	0	0	0	0.000304396	0	0	0	0	0	0	0	0	0	0.000159333	0	0	0	0	0	0	0	0	0	4.80162e-05	0	0	0	0	0	0	0	0	6.0394e-05	1.40701e-05	0	0	0	0	0	0.00011263	0	0	0	0	0	0	0	0	0	0	0	0	0	0.000216751	0.000134486	0	0	0	0	0	0	0	0	0	0	0	0	0	0	0	0	0	0	0	0	0	0	0	0	0	0	0	0	0	0	0	0	0	0	0	0	0	0	0	0	0	0	0	0	0	0	0	0	0	0	0	0	0	0	0	0	0	0	0	0	5.77663e-05	0	0	0	0	0	0	0	0	0	0	0	0	0	0	0	0	0	0	0	0	0	0	0	0	0	0	0	0	0	0	0	0	0	0	0	0	0	0	0	0	0	0	0	0	0	0	0	0	0	0	0	0	0	0	0	0	0	0	0	0	9.54893e-05	0.000191238	0	0	0	0	0	0	0	0	0	0	0	0	0	3.07835e-05	0	0	0	0	4.40317e-05	0	0	0	0	0	0	0	0	0	0	0	0	0	0	0	0	0.000197636	0	0	0	0	0	0	0	0	0	0	0	0	0	0	0	0	0	0	0	0.00111963	0	0	0	0	0	0	0	0	0	0	0	0	0	0	0	0	0	0	0	0	0	0	0	0	0	0	0	0	0	0	0	0	0	0	0	0	0	0	0	0	0	0	0	0	0	0	0	0	0	0	0	0	0	0	0	0	0	0	0	0	0	0	0	0	0	0.000240826	0	0	0	0	0	0	0	0	0	0	0	0	0	0	0	0	0	0	0	0	0	0	0	0	0	0	0	0	0	0	0	0	0	0	0	0	0	0	0	0	0	0	0	0	0	0	0	0	0	0	0	0	0	0	0	0	0	0.000209251	0	0	0	0	0	0	0	0	0	0	5.13715e-05	0.000211615	0	0	0	0	0	0	0	0	0	0	0	0	0	0	0	0	0	0	0	0	0	0	0	0	0.000119082	0	0	0	0	0	0	0	0	0	0	0	0	0	0	0	0	0	0	0	0	0	0	0	0	0	0	0	0	0	0	0	0	0	0	0	0	0	0	0	0	0	5.40838e-05	0.000173731	0	0	0	0	6.2619e-05	0	0	0	0	0	0	0	0	0	0	0	0	0	0	0	0	0	0	0	0	0	0	0	0	0	0	0	0	0	0	0	0	0	0	0	0	0	0	0.000340419	0	0	0	0	0	0	0	0	0	0	0	0	0	0	0	0	0	0	0	0	0	0	0	0	0	0	0	0	0	0	0	0	0	0	0	0	0	0	0	0	0	0	0	0	0	0	0	0	0	0	0	0	0	0	0	0	0	0	0	0	0	0	0	0	0	0	0	0	0	0	0	0	0	0	0	0	0	0	0	0	0	0	0	0	0	0	0	0	0	0	0	0	0	0	0	0	0	0	0	0	0	0	0	0	0	0	0	0	0	0	0	0	0	0	0	0	0	0	0	0	0	0	0	0	0	0	0	0	0	0	0	0	0	0	0	0	0	0	0	0	0	0	0	0	0	0	0	0	0	0	0	0	0	0	0	0	0	0	0	0	0	0	0	0	9.32492e-05	0	0	0	0	0	0	0	0	0	0	0	0	0	0	0	0	0	0	0	0	0	0	0	0	0.000142842	0	0	0	0	0	0	0	0	0	0	0	0	0	0	0	8.76268e-05	0	0	0	0	0	0	0	0	0.000354543	0	0	0	0	0	0	0	0	0	0	0	0	0	0	0	0	0	0	0	0	0	0	0	0	0	0	0	0	0	0	0	0	0	0	0	0	0	0	0	0	0	0	0	0	0	0	0	0	0	0	0	0	0	0	0	0	0	0	0	0	0	0	0	0	0	0	0	0	0.000294242	0	0	0	0	0	0	0	0	0	0	0	0	0	0	0	0	0	0	0	0	0	0	0	0	0	0	0	0	0	0	0	0	0	0	0	0	0	0	0	0	0	0	0	0	0	0	0	0	0	0	0	0	0	0	0	0	0	0	0	0	0	0	0	0	0	0	0	0	0	0	0	0	0	0	0	0	0	0	0	0	0	0	0	0	0	0	0	0	0	0	0	0	0	0	0	0	0	0	0	0	0	0	0	0	0	0	0	0	0	0	0	0	0	0	0	0	0	0	0	0	0	0	0	0	0	0	0	0	0	0	0	0	0	0	0	0	0	0	0	0	0	0	0	0	0	0	0	0	0	0	0	0	0	0	0	0	0	0	0	0	0	0	0	0	0	0	0	0	0	0	0	0	0	0	0	0	0	0	0	0	0	0	0	0	0	0	0	0	0	0	0	0	0	0	0	0	0	0	0	0	0	0	0	0	0	0	0	0	0	0	0	0	0	0	0	0	0	0	0	0	0	0	0	0	0	0	0	0	0	0	0	0	0	0	0	0	0	0	0	0	0	0	0	0	0	0	0	0	0	0	0	0	0	0	0	0	0	0	0	0	0	0	0	0	0	0	0	0	0	0	0	0	0	0	0	0	0	0	0	0	0	0	0	0	0	0	0	0	0	0	0	0	0	0	0	0	0	0	0	0	0	0	0	0	0	0	0	0	0	0	0	0	0	0	0	0	0	0	0	0	0	0	0	0	0	0	0	0	0	0	0	0	0	0	0	0	0	0	0	0	0	0	0	0	0	0	0	0	0	0	0	0	0	0	0	0	0	0	0	0	0	0	0	0	0	0	0	0	0	0	0	0	0	0	0	0	0	0	0	0	0	0	0	0	0	0	0	0	0	0	0	0	0	0	0	0	0	0	0	0	0	0	0	0	0	0	0	0	0	0	0	0	0	0	0	0	0	0	0	0	0	0	0	0	0	0	0	0	0	0	0	0	0	0	0	0	0	0	0	0	0	0	0	0	0	0	0	0	0	0	0	0	0	0	0	0	0	0	0	0	0	0	0	0	0	0	0	0	0	0	0	0	0	0	0	0	0	0	0	0	0	0	0	0	0	0	0	0	0	0	0	0	0	0	0	0	0	0	0	0	0	0	0	0	0	0	0	0	0	0	0	0	0	0	0	0	0	0	0	0	0	0	0	0	0	0	0	0	0	0	0	0	0	0	0	0	0	0	0	0	0	0	0	0	0	0	0	0	0	0	0	0	0	0	0	0	0	0	0	0	0	0	0	0	0	0	0	0	0	0	0	0	0	0	0.000537184	0	0	0.000195995	0	0	0	2.69384e-05	0	0	0	0	0	0	0	0	0	0	0	0	0	0	6.33366e-05	4.41145e-05	0.000128738	0	0	0	0	0	0	0	0	3.31224e-05	0	0	0	0	0	0	0	0	0	0	0	0	0	0	0	0.00055866	0	0	0	0	0	0.00014684	0	0	0	0	8.88713e-05	0.000240302	0	0	0	0	0	0	0	0	0	0	0	0	0.0001459	0	0	0	0	0	0	0	0.000530012	7.62418e-05	0	0	0	0	0	0	0	0	0	0	0	0	0	0	0	0	0	0	5.65896e-05	0	0	0	7.30135e-05	0	0	0	0	0	0	0	0	0	0	0	0	0	0	0	0	0	0	0	0	0	0.000588504	0.000508101	0.000450357	0	0	0.000275446	0.000492604	0	0.000557302	0	0	0	0	0	0	0	0	0	2.21309e-05	0	0	0	0	0	0.000273477	0	0	0	0	0	4.58496e-05	0	0	0	0	0	0	0	0	0	0	0	0	0	0	0	0	0	2.92514e-05	2.86281e-05	0	0	0	0	0	0	0	0	0	0	0	0	0	0	0	0.000713668	0.000238931	0.000617326	0	0	0	0	0	0	0	0	0	0	0	0	0	0	0	0	0	0	0	0	0.000161566	0.000310118	0.000200391	0.000259356	0	0	0	0	9.98139e-05	0.000215446	0	0	0	0	0	0	0	0	0	0	0.000430024	0	0	0	0	0	0.000122538	0.000208714	0	0	0	0	0	0	0	0	0	0	0	0	0	0	0	0	0	0	0	0	0	0	0	0	0	0	0	0	0	0	0	0	0	0	0	9.97447e-05	0	0	0.000214449	0.000135975	0	0.000379537	0	0	0	0	0	0	0	0	0	0	0	0	0	0	0	0	0	0	0.00144509	0	0	0	0	0	0	0	0	0	0	0	0	0	0.00045996	0	0	0	0	0	0.000201582	0.000145358	0	0	0	0	0	0	0	0	0	0	0	0	0	0	0	0	0	0	0	0	0	0	0	0	0	0	0	0	0	0	0	0	0	0	0	0	0	0	0	0	0	0	0	0	0	0	0	0	0	0	0	0	0	0	0	0	0	0	0	0	0	0	0	0	0	0	0	0	0	0	0	0	0	0	0	0	0	0	0	0	0	0	0	0	0	0	0	0	0	0	0	0	0	0	0	0	0	0	0	0	0	0	0	0	0	0	0	0	0	0	0	0	0	0	0	0	0	0	0	0	0	0	0	0	0	0	0	0	0	0	0	0	0	0	0	0	0	0	0	0	0	0	0	0	0	0	0	0	0	0	0	0	0	0	0	0	0	0	0	0	0	0	0	0	0	0	0	0	0	0	0	0	0	0	0	0	0	0	0	0	0	0	0	0	0	0	0	0	0	0	0	0	0	0	0	0	0	0	0	0	0	0	0	0	0	0	0	0	0	0	0	0	0	0	0	0	0	0	0	0	0	0	0	0	0	0	0	0	0	0	0	0	0	0	0	0	0	0	0	0	0	0	0	0	0	0	0	0	0	0	0	0	0	0	0	0	0	0	0	0	0	0	0	0	0	0	0	0	0	0	0	0	0	0	0	0	0	0	0	0	0	0	0	0	0	0	0	0	0	0	0	0	0	0	0	0	0	0	0	0	0	0	0	0	0	0	0	0	0	0	0	0	0	0	0	0	0	0	0	0	0	0	0	0	0	0	0	0	0	0	0	0	0	0	0	0	0	0	0	0	0	0	0	0	0	0	0	0	0	0	0	0	0	0	0	0	0	0	0	0	0	0	0	0	0	0	0	0	0	0	0	0	0	0	0	0	0	0	0	0	0	0	0	0	0	0	0	0	0	0	0	0	0	0	0	0	0	0	0	0	0	0	0	0	0	0	0	0	0	0	0	0	0	0	0	0	0	0	0	0	0	0	0	0	0	0	0	0	0	0	0.000458448	0	0	0	0	0	0	0	0	0	0	0	0	0	0	0	0	0	0	0	0	0	0	0	0	0	0	0	0	0	8.60429e-05	0	0	0	0	0	0	0	0	0.000269154	4.95215e-05	0	0	0	0	0	0	0	0	0	7.79493e-05	0	0.000306589	0	0	2.90056e-05	0	0	0.000108892	0	0.000494093	0	0	0	0	0	0	0	0	0.000100531	0	0	0	0	0	0	0	0.000221166	0	0.000254822	0	0.000272734	0	0	0	0	0	0.000591446	0	0.000424786	0	0	0	0.000332674	0.000369739	0	0	0	9.69182e-05	0	0	0	0	0	0	0	0	0	0	0	0	0	0	0	0	0	0	0	0	0.000100257	4.34698e-05	0	0.000404913	0	0	0	0	0	0	0	0	0	0	0	3.0553e-05	0	0	0	0.000223482	0	0	0	0	0	0	0	0	0	0	0	0	0	0	0	0	0	0.000104344	0.000145738	0	0	0.000170649	0.000121654	0	7.13839e-05	0	0	0	0	0	0	0.000395369	0.000341149	0.000545439	0	0	0	0	0	0	0	0	0	3.57183e-05	0	0	0	0	0	0	0	0	0	0	0	0	0	0	0	0	0	0	0	0	5.74247e-05	0	0	0	3.75618e-05	0	0.000117177	0	0	0	0	0	0	0	0	0	0	0	0	0	0	0	0	0.000402877	0.000522046	0	0	0	0	0.000636669	0.000737466	0	0	0	0	0	0.000564879	7.96745e-05	0	0	0	0	0	0	0.000189345	0.000307583	0.000132314	0.000485501	0	0	0	0	0	0	0	0.000172377	0	0	0	0	0	0	0	0	4.80774e-05	0.000207493	0	6.4861e-05	0	0	0	0	6.60871e-05	0	0	0	0	0	0.000394178	7.01048e-05	9.4503e-05	6.69578e-05	6.8646e-05	0	0	0	0	0	0.00019549	0	0.000183087	0	4.32326e-05	0	0	0	0	0	0	0	0.000449962	0.000207003	0	0	0	0	0	0	0	0	0	0	0	0	0	0	0	0	0	0	0	0.00050501	0	0	0	6.41067e-05	3.75455e-05	0	0	0	0	0	0	0	0.000241392	0	0	0	0	0	0.00170364	0	0	0	0	0	0	0	0	0	0	0	0	0	0.000934178	0.000824728	0	0	0	0	0	0	0	0	0	0	4.02849e-05	0	0	0	0	0	0	0	0	0	0	0	0	0	0	0
PWY-2941	L-lysine biosynthesis II	0	0	0	0	0	0	0	0	0.00668104	0.00826122	0.00645554	0.00378043	0	0	0.000120008	0	0	0.000188667	0.000627833	0.000495657	0.00127648	0.000514041	0.00186076	0.00178154	0	0	0	0.0106961	0	0	0.000527943	0.000157375	0	0	0.000913585	0.000437565	0.000809802	0.00163536	0.00148934	0.000236497	0.00476562	0.00020557	0.000790892	0	0.000295343	0.00126467	0	0	0	0	0	0	0.00319158	0	0	0	0	0.0025909	0	0.00570686	0	0.00638487	0.00186275	0.00041083	0.00337019	0.00849176	0.00123798	0.00043647	0.000650527	0	0.00406253	0.00492259	0	0	0.00079122	0.000240592	0.00134974	0	0	0	0	0	0.00242828	0.00174413	0	0	0	0	0	0	0	0	0	0	0	0	0	0	0.000234425	0	0	0	0	0	0.0066279	0	0	0	0.00154984	0.00192324	0.00119156	0.000128453	0.00114429	0.00724775	0	0	0	0	0.000505255	0	0.00370123	0	0.000166523	0	0.00269758	0	0	0.0114965	0.00275264	0.000209014	0	0.00055392	0	0.00502872	0.0011094	0.000742125	0.00864041	0	0.00497692	0.00022002	0.000602214	0	0	0	0.000676813	0.00154439	0.00431007	0	0	0.00158624	0.00336087	0.00031618	0.000134288	0	0	0.00202158	0	0.000923706	0	0	0	0.00550178	0	0.00471399	0	0.00480462	8.98003e-05	0.00194316	0	0.00546419	0.00228524	0.00070895	0.00130663	0	0.00105696	0	0	0.00415169	0.00445153	0.00199988	0.00158928	0	0.000356734	0.00538957	0	0.00188392	0	0	0.000167243	0.00423656	0.00216679	0.000517497	0.000402107	0	0	0	0	0	0.000112143	0	0	5.12882e-05	0	0.000571084	0.00503941	0.00040915	0.00106675	0.000706817	0.00348115	0.000825506	0.00208417	0.000349702	0.000686975	0.000546712	0.00050961	0	0	0	0	0.000495799	8.69563e-05	0	0	0	0	0	0	0	0	0	0	0.000662384	0.000670878	0.000524325	0.000211597	0	0	0.000286	0	0	0	0	0.00200789	0	0	0	0	0.000589723	0.000905842	0	0.00077012	0.00393114	0.00132299	0.00587046	0.00667384	0.00384899	0.00988815	0	0	0	0	0.000960328	0.00620955	0	0.00080394	0	0.000191699	0	0	0.00563464	0.000545433	0	0	0	0.000271185	0	0	0	0	0.0029734	0.000173298	0.00574621	0.00372765	0.000717194	0.00234093	0	0.00318778	0.000502754	0	0.00283982	0.000214013	0.00180278	0.000718365	0.00055866	0	0.000814493	0.000100321	0	0.000853406	0.00781422	0.00212264	0.00269961	0.00667391	0.000495252	0	0.0027219	0.0169346	0	0	0	0.00214713	0.00231551	0.00653853	0.00458291	0.00124057	0.0110729	0.00723319	0.0023296	0.00649974	0.000329261	0	0	0.000641868	0.00400263	0.00520446	0.00801149	0.00264665	0.000432851	0.00156786	0	0	0.00117195	0.000436564	0.00623065	0	0.00825194	0.00335506	0	0.000346453	0	0	0	0.000236534	0	0	0.00445614	0.00791135	0.00132602	0.00193344	0.00172595	0.000893575	0.00273944	0.00055319	0	0.00039131	0	0.0032101	0.00175746	0.00161337	0	0.00251042	0.00178262	0.00672405	0.00567063	0.000244276	0.000201396	0	0	0.00350547	0.00538928	0.000936203	0.00373903	0	0	0.000835535	0.000441518	0.000692992	0.000196659	0	0	0.000400272	0	0.000335347	0.000331656	0	0.000591906	0	0	0	0	0.00062881	0.00176124	0.00376952	0.00242833	0.000160865	0.000545467	0.00575416	0.00816105	9.10739e-05	0	0.00447165	0.00121631	0.00123551	0.0021479	0	0.000167007	0.00443057	0.00688169	0.00787872	0.00677913	0.0102004	0.0115407	0.000296887	0.000253786	0.005521	0.00667571	0.00921895	0.00815011	0.00128903	0.000495558	0.00767403	0.00523375	0.00123741	0.00178208	0	0	0.00503125	0.00492409	2.85093e-05	0	0.000850987	0.000931993	0.00705074	0.00584648	0	0	0.00907057	0.00853668	0.00228303	0.0137664	0.0139458	0.00246565	0.00181666	0.00280617	0.00222771	0.00264244	0.00239879	0.003823	0.00111444	0	0.00978151	0.00451482	0.00520343	0.0030335	0.00873012	0.010355	0.0122057	0.0123824	0.00738871	0.0103652	0.00773382	0.00262353	0.00772181	0.00330837	0.00099119	0.00526532	0.00807896	0.00145284	4.95137e-05	0.00102227	0.00575509	0.00179041	0.001619	0.00845491	0.0146237	0.00594925	0.00267167	0.00383674	0.00257696	0.00643263	0.00897715	0.00529932	0.0066045	0.00205767	0.0133802	0.00556944	0.00473659	0.000375301	0.000230253	0.0105156	0.0109851	0.000906111	0.00550823	0.00699349	0.00210654	0.00415847	0.00247258	0.00331791	0.00662197	0.00214494	0.0108345	0.00637618	0.00741745	0.0061417	0.00579034	0.013407	0.0084521	0.0026544	0	0.00530783	0.00796823	0.0125321	0.00442202	0.00707893	0.00595417	0.00463472	0.0139186	0.00803567	0.00508278	0.00407877	0.00728798	0.00928947	0.00314729	0.00673841	0.00264447	0.0053816	0.00381422	0.00303536	0.000108248	0.00905785	0.000940211	0.00128874	0.0109438	0.0040406	0.0058584	0.00632907	0.00629772	0.00731982	0.0059989	0.00393416	0.00851027	0.00960145	0.0150748	0.00941355	0.00373072	0.00734038	0.00285142	0.00356126	0.00413772	0.00706299	0.00430615	0.0136411	0.0050052	0.00848814	0.00595048	0.00555279	0.0093899	0	0	0.00764703	0.0171617	0	0	0.00655491	0.00286704	0.00690499	0.0115195	0.00146297	0.00645076	0.00881886	0.00759489	0.0063554	0.00910213	0.00290836	0.000903395	0.00229488	0.010529	0.0128592	0	0.00170181	0.00430467	0.00264847	0.00241093	0.00112949	0.00920767	0.00107939	0.00189079	0.000338953	0.00166156	0.00604681	0.0080504	0.00570805	0.0120299	0.00628344	0.0109221	0.00140794	0	0.00775586	0.00751685	0.00938289	0.00935028	0.00755177	0.0014471	0.00112449	0	0.0114193	0.0116295	0.00470411	0.00631871	0.00408622	0.00661492	0.00415197	0.00578766	0.00602558	0.0027199	0.00712448	0.00484737	0.00431358	0	0	0.00807239	0.00704865	0	6.90124e-05	0.0066676	0.00960325	0.00955901	0.00727741	0.0122538	0.00554555	0.00576026	0.00913353	0	0	0.00353395	0.00135039	0.00495441	0.00733644	0.00820446	0.00764339	0.00898441	0.00649883	0.00792033	0.00859935	0.00733452	0.00709915	0.00357436	0.00303381	0.000929604	0	0	0	0	0	0.00135671	0.00401376	0.0117699	0.0106967	0.00669687	0.00566656	0	0	0.00318343	0.000902044	0	0.00721441	0.00448573	0.00320864	0.0133758	0.0074562	0	0.0036245	0.00236643	0.00458396	0.0084061	0.00443068	0.00620974	0.00697298	0.00341811	0.000504519	0.0123967	0.00418033	0.00359075	0.00601485	0.00472627	0.00714423	0.00101192	0.000180251	0.000174159	0	0.00561434	0.00559078	0.00729916	0.00336681	0.00333963	0.00658935	0.00583671	0	0	0.0064815	0.00235666	0.00135102	0	0.00465872	0.00150673	0	0	0.00356292	0.0010083	0	0.00122247	0.00388502	0	0.00648042	0.00248749	0.00615734	0.00738673	0.00307602	0	0.00752694	0.00662232	0.0040739	0.00576337	0	0.00830992	0.00306856	0.00664368	0.00884817	0.00698984	0.00765302	0.00161825	0.00160563	0.00679085	0	0.000525994	0.000421199	0.00336542	0.000404312	0	0.00755025	0.00437508	0.00915551	0.00241271	0.00583766	0.0064443	0.000246167	0	0.00557115	0.00620949	0	0	0	0	0	0.00613508	0.00244267	0.000391062	0.00401113	0.000937068	0.0071519	0.00921646	0.012313	0.0113298	0.0010309	0	0.0059437	0.0050719	0.00326837	0.00401517	0.00830421	0	0.00392479	0.0101899	0.00926824	0.00806729	0.00276215	0.0043546	0	0	0	0.00216129	0	0.00113256	0	0.00140325	0	0.00107044	0.00236404	0.00227762	0.000553124	0.00397055	0.00144584	0.000324543	0.00194926	0	0.000539569	0	0	0.000160051	0.000394823	0.00474158	0.0052272	0.00518364	0.00499378	0.000104905	0	0.00575814	0.00627396	0	0	0.00689637	0.011079	0.00156688	0.00201871	0.000478182	0	0.00019896	0.00034724	0	0.0020539	0.00420089	0.00527529	0.00117927	0.000737122	0.000280273	0.00020048	0.000466169	0	0	0.000399101	0.00200907	0.00200533	0.000751258	0.000188893	0.00254291	0.00160936	0	0.000333814	0.00306283	0.0032164	0.00168998	0.00170757	0.00237026	0.000420634	0.0023878	0.00290388	0.001335	0.00247111	0.00326318	0.00467917	0.00173893	0.000994938	0.00117162	0.00214878	0.00181494	0.0013353	0.000403993	0	0	0.00024392	0	0.000128907	0.000849236	0.000979334	0.00474877	0.00111872	0	0	0.00024466	0.000164375	0.00291469	0.000598346	0	0	0.000262207	0.000380824	0	0	0.000863574	0	0.000449554	0	0	0	0	0	0.0014248	0.000323385	0	0.000147267	0.00167817	0.00315956	0	0	0	0.000119072	0.000702898	0	0.00399075	0	0	0	0	0	0.00289031	0.00532095	0.0011007	0.000643645	0.00281523	0.00587798	0.000241914	0.000768383	0.00331512	0.00154531	0.00214057	0.00273657	0.000251871	0.000688552	0.000873783	0.000504572	0	0	0.000207346	0	0.00149164	0.00379141	0	0.000314478	0	0	0.00309974	0.00233737	0.000255465	0	0.00142191	0.00217658	0	0.000378912	0.000737056	8.6396e-05	0.0020826	0.00192664	0.000218945	0.0016525	0.00504876	0.00572783	0.0014503	0.00202541	0.0033387	0.0023237	0.0001151	0.00412458	0	0.0082611	0	0.000433138	0.000464723	0.00140034	0	0.00103508	0.000732661	0.0107865	0.00193298	0.00166706	0.0070295	0.00654609	0.00138073	0.00299227	0.0036211	0.000711015	0.00161176	0.00168052	0.000303876	0.000697648	0.000528159	0.00245275	0.00398797	0.00565895	0.00207461	0.0075374	0.00251669	0.00293244	0.00474022	0.00224645	0.0028861	0.00438874	0	0.00493197	0.000141665	0	0	0.00181281	0.0016437	0	0.000656979	0.00272633	0.00575356	0.00105667	0.000697958	0.00309187	0.00257599	0.000684951	0.000768158	0.000553105	0.000238548	0.00520186	0.003085	0	0	0.0032135	0.00312113	6.24597e-05	0.000143972	0.000875122	0	0.000209845	0.00110061	0.00051864	0.00156253	0.00110674	0.0050104	0.000875446	0.00257023	0.000208391	0.000885475	0.000416528	0	0.0022682	0.00107406	0.00422591	0.00117792	0.00465673	0.00306436	0.0015732	0.00153078	0.00070535	0.000106337	0.00804958	0.00123472	0.000794044	0.00117029	0.00470133	0.00122134	0.00133699	0.000713309	0	0.00200312	0.00321712	0.000663167	0.000302899	8.87892e-05	8.4606e-05	0.00076243	0.000389526	0	8.32749e-05	0	0	0.000731002	0.00140863	0	0	0.000683206	0.000540466	0	0	0.000255687	0.00142456	0.00115438	0	0.00212687	0.00295579	0.000557849	0.000944916	0.00182855	0.00582279	0.00132704	0.00278846	0.000388712	0.000299082	0.000144546	0.000333677	0.00138685	0.00145812	0.00202468	0	0.000232463	0	0	0.000608957	0.00209887	0.00350167	0.000517684	0.00210876	0.002775	0.00110326	0.00809866	0.00524675	0.000539181	0.00282072	0.00240997	0.00261288	9.58415e-05	0	0	0	0.00345238	0	0.00179729	0.000483438	0.00196433	0.00220178	0	0.00138857	0.00115	0.00128171	0.00109621	0	0.00341479	0.00518899	0.00269081	0.00709366	0.00181907	0.0023896	0.000803961	0	0	0	0	0	0	0	0.000575569	0.000376637	0.00366087	0.001884	0.000389853	0.000334941	0	8.64854e-05	0	0.0171457	0.00743801	0.0109102	0.00206908	0.000779083	0.000859976	0.000117567	0.00271516	0.00451872	0.00105251	0	0.00259503	0.00598434	0.00804192	0.00757495	0.00230928	0.00067356	0.00199665	0.0043081	0.00018708	0.000456553	0.00088765	0.000831946	0	0	0.000159314	4.40456e-05	0.00360878	0.00172622	0	9.37945e-05	0.00362349	0.00101716	0	0.000191212	0.00136824	0.00206562	0.000249347	0.00117322	0.00133356	0.000750322	0	0.00540926	0.00302496	0	0.00133974	0.00272229	0.00200629	0.00284792	0.00275305	0.000369828	0.00036378	0.000330177	0.000748974	0.000798924	0.000817225	0.00227471	0.00594417	0.00319793	0.00222562	0.00117556	0.000216695	0.000889319	0.000883813	0.00228449	0	0.00751053	0.00798279	0.00110245	0	0	0	0.00108113	0.00068221	0.00109602	0.0011253	0.00286518	0.00577366	0.00104766	0.000244209	0.000653329	0.000679601	0	0	0.000189129	0.000530056	0.000726835	0.000844474	0.00105165	0.00213845	0.000284869	0.000465507	0.00403009	0.00243997	0.000239102	0.00079188	0.00155781	0.00104446	0.00244464	0.00285009	0.000263376	0.000845477	0.000862093	0.0016283	0.0039482	0.00650949	0.000745434	0.000877411	0.0031404	0.0018243	0.00290423	0.00166866	0.000308499	0.00085465	0	0.000165736	0	0	0.0015111	0.00139128	0.000628822	0.000904954	0	0	0.000336893	0.000549538	0.00327506	0.00290173	0	0	0.000553028	0.000847372	0.00164228	0.00435076	0.000994264	0.00359045	0	0.000125496	0	0	0	0.000503147	0	0	0.000259406	9.43621e-05	0.00407991	0.00273111	0	0	0	0.00160635	0.000710017	0.000319854	0.00190351	0.00484187	0	0	0	0.000160669	0.00880887	0.00241129	0.000950428	0.00108466	0.00702521	0.00608084	0.000190518	0	0	0.00281615	0.00246164	0.00222911	0.00121419	0.0010154	0.000499366	0.000832032	0.00104017	0.000369624	0.000259704	0.00071019	0	0	0.000970724	0.000134361	0.000243646	0.000626841	0.00111819	0.00162137	0.00228114	0.00345181	0.00125442	0	0.00105778	0.0016589	0.000191476	0.000148535	0.000225388	0.000731739	0.000833834	0.00203251	0.000317951	0.0018177	0.00133648	0.00205193	0.00255591	0.00777685	0	0.00212536	0.0020249	0.000660467	0	0	0	0.00164852	0.0016696	0.000199198	0.00116252	0.00130862	0.00844424	0.00101302	0.00273202	0.00667951	0.00134002	0.000160807	0.00138476	0.00276549	0.00277812	0.00101441	0.00160004	0	0	0.00110783	0.00654737	0.000380359	0	0	0.00225922	0.00193125	0.000436515	0.000865529	0.00159453	0.00328738	0.00308617	0.00199623	0.00550643	0.00674637	0.00108787	0.00348388	0	0	0.00109345	0.00185373	0.00310326	0.00474933	0.00425396	0.00185163	0.00318999	0.000640783	0.00290976	0.000155011	0.00053059	0.00181456	0.000232357	0	0	0.00467261	0.00357879	0.00042471	0.000253477	0.000520257	0	0.000600872	0	0.000612604	0.00131263	0.000769972	0.000504849	0.00727962	0	0.000141927	0.0010566	0.00112609	0.000887236	0.000698962	0.00208713	0.0027466	0.000807376	9.5607e-05	0.000246305	0.00204318	0.000637562	0.00195407	0	0.00253302	0.00115116	0.000805633	0.00344287	0.00294777	0.000752188	0	0.00238306	0.000236936	0.00173587	0.00228228	0	0.000134596	0.000859272	0	0.000119059	0	0.000158757	0.00014672	0.000118762	0.000143647	0.000510054	0.000721198	0.00027212	0	0	0	0.00159371	0.000253724	0.00202362	0.000864899	0.000717175	0.00176943	0.0024013	0.00176653	0.0010606	0.00181386	0.00129182	0.00584033	0.000391133	0.000121763	0	0.000484727	0.000229275	0.000944444	0	0	0.000429955	0	0	9.8535e-05	0.00272404	0.00232947	0	0.000680202	0.000213364	0.000941063	0	0	0.00601794	0.00520401	0.00364542	0	0.00228268	0.00322018	0	0	0.000126533	0	0	0.00029745	0.00213334	0.00194408	0.000880436	0.00108303	0	0.001688	0.0028912	0.00146202	0.00475245	0.000308849	0	0.00224582	0.00114107	0.00494805	0.00171178	0.00144063	0.000424306	0.00267662	0.000178713	0.000266382	0.000505538	0.000698501	0.000317558	0.000371124	0.000140014	0.000686268	0.00196689	0.000777097	0.00172122	0	0.000852814	0.000333336	0.00350691	0	0	0.00110881	0.00304256	0.00141377	0	0.000951377	0.00520803	0.00298556	0.00285982	0.00174036	0.00605901	0.00509391	0.00531216	0	0.000312436	0.000416767	0.00207573	0.0101462	0	0	0	0.000881917	0	0.000151521	0.000118167	0.000338837	0.00140318	0.00103241	0	0	0	0.00223812	0.000644309	0.000378162	0.000873391	0.000590295	0.00109278	0.000299494	0	0	0	0	0	0.00194845	0	0	0	0.00390083	0.00190531	0.00127542	0.000281461	0.000608514	0	0	0	0.000761703	0	0.00020625	0.000595722	0.000299564	0	0	0.00194414	0.00102993	0	0.000609405	0.00154681	0.00504522	0	0.00196639	0.00190846	0	0.0010785	0.00158436	0.000197136	0	0.0100521	0.0098882	0.00413022	0.00102317	0.000968419	0.000158823	0	0.00152653	0.00250333	0	0.000230704	0	0	0.00117723	6.37719e-05	0	6.47493e-05	0.0018481	0.00219334	0	0	0.00727908	0.00182899	0.00193617	0.00134768	0.0014356	0.00152658	0.00121061	0	0	0.000253275	0	0	6.73051e-05	0	0	0.000181271	0.00091542	0.000146434	0	0.000146856	0.000335003	0.00318788	0.00116541	0.00153514	0.00309059	0.00137714	0.00100484	0	0	0	0.00198578	0.000988813	0	0	0.00064458	0	0	0	0	0	0	0	0	0	0	0	0.000170615	0	0	0	0	0.00141549	0.00128246	0	0	0	0.000654122	0	0.000916169	0	0	0.000137192	0.000478228	0	0.00662184	0	0	0	0	0	0	0	0	0	0.00527945	0.00087731	0.00815249	0.00854873	0	0	0.00100507	0.00238956	0	0	0	0.000630584	0.000524607	0.000143422	0	0.000957412	0.00564383	0.00546492	0.00735116	0.00159492	0.012234	0.0084602	0.000635119	0.00215944	0.00080703	0.000402885	0.00320623	0	0.00611201	0	0.00121894	0	0.000152932	0	0.00289309	0.000377875	0.00209769	0	0.00290312	0.00176939	0.00023083	0	0.0001321	0.00403868	0	0	0.000385672	0	0.0020168	0.000843237	0.000306314	0	0	0.00361355	0.000117046	0.00367491	0.00249108	0	0.00168277	0	0.00102884	0.00122899	0.00042786	0	0.000658004	0	9.1365e-05	0	0.00418567	0.00119238	0.00110636	0.00297484	0.00180878	0	0	0.00195222	0.00360779	0	0.000277596	0.00176627	0.00110898	0.00133579	0.00175862	0.00351051	0.00150876	0	0.000575202	0.00315658	0	0.00874725	0.00756939	0.00346513	0.000633853	0	0.00301582	0	0	0	0	0.00016519	0.000239067	0	0	0.000658094	0	0	0	0	0.00133642	0	0	0	0.0016612	0.00870624	0	0	0	0.000374736	0.00388209	0	0	0.000398845	0.000831024	0.000810539	0.00541942	0.00764576	0	0.000593093	0	0.00045776	0.00331667	0.00438647	0.000591321	0.0100664	0.00329484	0	0	0.000498478	0.00163388	0	0	0.000452296	0	0	0.00275509	0.00105114	0	0	0	0	5.98747e-05	0.00178756	0.00271999	0	0.00453799	0	0	0	0.000120678	0.000573541	0	0	0.00074454	0.000496804	0.00103049	0	0	0	0	0.0062107	0.00836498	0.00730935	0	0.00233486	0.000850394	0	0.000888459	0.00174556	0.0023177	0	0	0.0043554	0.00598777	0.00446404	0.00342979	0.0040743	0.00956756	0.00358726	0.00167257	0.00168208	0.00118281	0.00256299	0.00678164	0.00280109	0.00268934	0.000513268	0	0	0	0.000831091	0.00208261	0.00173207	0	0	0.000145019	0.000529107	0.000399884	0	0.00118937	0.000806399	0.000372566	0.000181475	0	0.00941286	0.00566077	0.000777285	0.000287091	0.00874785	0.00580203	0	0.00179161	0.000178056	0.000125153	0	0	0.00500986	0.00311006	0	0	0.0064138	0.00238117	0	0.00108531	0	0.00352908	0	0	0	0.0212359	0.00061938	0.00181393	0	0.000404796	0.000100491	0.000423983	0.00148355	0.0014183	0.00959401	0.0116816	0	0	0.00159816	0.000709364	0	0	0	0.00223154	0.00091505	0.00321146	0.00352096	0.00377549	0.00162519	0.00108618	0.000779811	0.00291096	0.00136399	0.00303204	0.0026808	0.00384865	0.00739099	0.00135832	0.000337516	0.00205431	0.00146636	0.00466719	0.00310839	0.00154619	0.00106407	0.00039244	0.00290825	0.00561635	0.00652842	0.00527365	0.00436791	0.00154139	0.00246207	0.00320878	0.0033201	0.000160886	0.000695209	0.00437533	0.00520077	0	0	0.00269429	0.00198417	0.000601377	0.00121482	0.00247287	0.00305397	0.00489242	0.00381446	0.00137327	0.00277724	0.00162802	0.00265033	0.0032709	0.00341057	0.00166605	0.00181214	0.00216087	0.000991143	0.00376926	0.00288231	0.000454878	0.000883779	0.00118654	0.00140208	0.00410633	0.00199329	0.00157952	0.000762967	0.00483466	0.00284279	0.00374669	0.00342013	0.00464639	0.00458042	0.00166802	0.0039275	0.00420946	0.00491937	0.00504728	0.00618297	0.00414667	0.00173475	0.00183075	0.000834233	0.00247676	0.00380558	0.00225703	0.00544901	0	0	0.000793798	0.000976117	0	0.00164276	0	0.00260194	0.00215298	0.00299251	0.00188165	0.00795617	0.00408853	0.00162108	0.00366849	0.00397899	0	0.00305838	0.00746535	0	0	0.00207845	0	0.0028637	0.00247786	0	0.00121514	0.00399248	0.00182056	0.00389002	0.00520578	0.000565824	0.00140078	0.00152352	0.00256329	8.7951e-05	0.00190273	0.00164249	0.00350135	0.0046605	0.0045858	0.000398547	0.00648567	0.000565674	0.00220843	0.00234622	0.00131778	0.0050121	0.00275348	0.00223387	0.00127596	0.00349065	0.00643032	0.00359791	0.00364602	0.00326169	0.00244479	0.00371618	0.00273964	0.00302789	0.000488393	0.000203442	0.00280041	0.00172785	0.000580207	0.00214543	0.00126053	0.000986014	0.0034189	0.00306249	0.00134	0	0.00602915	0.00456154	0.00319281	0.00211346	0.0030173	0.00114645	0.000333908	0.00307034	0.000441017	0.00154492	0.0016249	0.00219082	0.00413107	0.000800865	0.00444807	0.00135829	0.00100427	0.000395426	0.000437207	0.00816358	0.00153139	0.00360878	0.00252427	0.00316578	0.00324087	0.00696473	0.00533397	0.00686493	0.00181133	0.0035765	0.00523262	0.00326273	0.00287981	0.000891771	0.00249373	0.00349295	0.00396805	0.000731729	0.00276549	0.00247782	0.000998134	0.00313509	0.00298406	0.00557701	0.00457435	0.00175002	0.00192862	0.00357733	0.00513488	0.00167591	0.00204	0.0042347	0	0.00450386	0.000796199	0.00374904	0.00229666	0.002034	0.00135391	0.00624288	0.000220844	0.00192537	0.00214598	0.00675667	0.00634603	0.00233276	0.00194262	0.0058529	0.000263573	0.00292035	0.00197875	0.00014722	0.00302888	0.00413001	0.00173856	0.00212936	0.000660654	0	0.000575924	0.000909645	0.0016171	0.00136867	0.00135021	0.00129912	0.00495135	0.00351634	0.00340335	0.00325921	0.00164615	0.00207321	0.00550004	0.00348364	0.00504791	0.00458731	0.00825745	0.000516811	0	0.00209191	0.00432193	0.00748386	0.00171664	0.00106076	0.00643268	0.00486517	0	0	0.001031	0.0021916	0.00392557	0.00180909	0.00176344	0.000440254	0.002176	0.00272556	0.00170912	0.00054434	0	0	0.00108561	0.00271998	0.00261206	0.00154216	0.00126456	0.0019369	0.000857721	0	0.000641222	0.00035555	0.00647834	0.00509094	0.00459162	0.0016355	0.00227922	0.00350715	0	0.00064776	0.00311792	0.00627764	0.00257921	0.00152204	0.00311685	0.00389241	0	0.000652813	0.00439931	0.00410153	0.00515503	0.00583329	0.000742423	0.00382787	0.00443621	0.0045018	0.00232367	0.00424148	0.00553423	0.00383675	0.00165914	0.00105267	0.00112242	0.00519527	0.00398965	0.00475336	0	0	0.00351735	0.00565797	0.00165736	0.000340971	0.00475808	0.00393929	0.00308259	0.00426139	0.0040379	0.00121341	0.00144527	0.000355	0.00106539	0.000958329	0.00160799	0.00151865	0.00611746	0.00573935	0.00573955	0.00535363	0.00218413	0.00359857	0.000542713	0.00198632	0.00402433	0.00330821	0.00244319	0.00239271	0.00205353	0.000546494	0.00235796	0.00121825	0.0017771	0.00291608	0.00215081	0.00219828	0.000554005	0.000297925	0	0	0.00353485	0.0051846	0.00329227	0.000994215	0.00135971	0.00104224	0.0050984	0.00323558	0.00172566	0.00162433	0.00527278	0.00603817	0.00589449	0.00587681	0	0.00148663	0.00291177	0.00352152	0.0022429	0.00190644	0.00557407	0.004064	0.00569625	0.00340035	0.000800939	0.00079538	0.00223084	0.00118614	0.00391849	0.00366925	0.00754286	0.004877	0.00206216	0.000385042	0.00438146	0.00480856	0.00273383	0	0.00255345	0.00285799	0.00370387	0.00171926	0.00631763	0.00223415	0.00443335	0.00679116	0.00145859	0.00118957	0.00392856	0.00308458	0.00193972	0.00147891	0.0049496	0.00140313	0.000367403	0.00983351	0.00475258	0.00587689	0.00367973	0.00326625	0.00301711	0.00243711	0.00562211	0.00514918	0.000746272	0.000891842	0.00438347	0.0025719	0.0020629	0.000316344	0.00261559	0.00172914	0.00169048	0.000659674	0.0071009	0.00203258	0	0.00136424	0.00343611	0.00185412	0.0021521	0.00573566	0.000651143	0.00368265	0.00467346	0.00673721	0.000811647	0.00259402	0.00610824	0.00553363	0.000783563	0	0.00195967	0.00428514	0.00543089	0.0088295	0.00119408	0.00110022	0.00428747	0.00418884	0.00284031	0	0.00779151	0.00659254	0.0104423	0.00895901	0.00856917	0.00444126	0.00922729	0.00895753	0.00299184	0.00360266	0.00225616	0.000229405	0.00106397	0.00155649	0.00478702	0.0068294	0	0.0029622	0.00153486	0.0026491	0	0	0.0136582	0.0153287	0.00180103	0.00152172	0.00432974	0.00729209	0.000455072	0	0.009552	0.00849087	0	0.00618253	0.00846692	0.00150186	0.000472199	0	0	0.00488249	0.00160228	0.00149071	0.00159863	0.00457599	0.00313125	0.000624048	0.00338435	0.0133966	0.000703529	0.000307822	0.00243075	0	0.00477485	0.00648901	0.00282928	0.000666268	0.00385356	0.00151991	0.00337925	0	0.00386318	0.000414703	0.00204075	0.00422949	0.00429079	0.00128411	0.00372517	0.00518783	0.00126394	0.00497042	0.00286955	0.00333829	0.00485027	0.0051224	0.00691404	0.004642	0.00330032	0.000965969	0	0.00229196	0.00252183	0.000297511	0.000812314	0.0029251	0.00233686	0.00780873	0.0130364	0.00183876	0.00891403	0.00289057	0.00326366	0.00506441	0.006343	0.00113263	0	0.00212065	0.00228486	0.00225031	0.0032123	0.00714173	0.00401702	0	0	0.000607155	0.00210871	0.0072337	0.00876592	0.00177706	0.00349537	0.00316781	0.00734298	0.00244878	0.00540015	0.00505934	0	0.00404701	0.00325278	0.00239432	0.00794804	0.00488097	0.00270659	0.0109367	0.00356574	0.00343841	0	0.000587867	0.000341236	0.00262277	0.00803446	0.00762202	0.00656869	0.00163981	0.00572195	0.00550388	0.00243709	0.00537911	0.00328025	0.00534801	0.00320725	0	0.00149741	0.00111969	0.00850478	0.0017557	0.00330219	0.00208596	0.000687242	0.000705549	0.00471929	0.00281938	0	0.00176644	0.00454194	0.00220632	0.00117385	0.000866374	0.00190943	0.000753234	0.0016906	0.00246384	0	0.00452327	0.00695688	0.00229081	0.0034352	0.000225651	0.000388244	0.000631626	0.000448013	0.0102855	0.00515509	0.000828892	0.000213555	0.00452365	0.00643863	0.0111129	0.00676057	0.0021024	0.00159009	0.00845382	0.00721167	0.00220833	0.00443007	0.0024072	0.00264168	0	0.00952254	0.00140022	0.013334	0.00421379	0.003838	0.0114113	0.00905932	0.00328656	0	0.00283374	0.00297307	0.000538633	0.00071414	0.002953	0.00185022	0.00292092	0.000878488	0.000229822	9.04066e-05	0.00282058	0.00450953	0.00141766	0.00341533	0.00224965	0.000968891	0.00107664	0.00114201	0	0	0.00300851	0.00977364	0.00301544	0.00332314	0.0133791	0.00273878	0.00406515	0.00434566	0.00950626	0.00937735	0.00914012	0.00803756	0.00711732	0.00167124	0	0.000373592	0.00848074	0.0103078	0.00558873	0.00501495	0.00046778	0.00111168	0.0041224	0	0.0012685	0.00196005	0.00809707	0.00230219	0.00350751	0.00304783	0.00583311	0.00630461	0.00349284	0.00519107	0.00697348	0.00526383	0.00705895	0.0106514	0.00950768	0	0.00261562	0.00391839	0.004532	0.00587302	0.000856288	0.00633304	0.00102699	0.000185055	0.00637609	0.00542946	0.000222997	0.00138014	0.00604724	0.00514949	0.00684865	0.00304704	0.00385054	0	0.000305456	0.00185256	0.011565	0.000865928	0.0105738	0.0104508	0.00249868	0.0046586	0.00824518	0.0026997	0.00111356	0.0044544	0.00153109	0.00442155	0.000397037	0.00287928	0	0.00634412	0.00675944	0.00433035	0	0.000616012	0.000265952	0.000391632	0.00851489	0.00970122	0.000643048	0.00264619	0.00485264	0.0080637	0.00611255	0.00202548	0.00148253	0.0066658	0.00189906	0.00258104	0.00203173	0.00122637	0.00285988	0.00391772	0.00201746	0.00973481	0.00200459	0.00234408	0	0.00284487	0.00484175	0.00547933	0.00166163	0.00868769	0.00959667	0.00769178	0.00825296	0.002923	0.00247095	0.00747932	0.0037088	0.00144912	0	0.000241868	0.000370959	0	0	0.00304858	0.00067393	0.0035547	0.00235402	0.000111367	0.000778045	0	0	0.000639669	9.06835e-05	0.00694491	0.00621813	0.0043338	0.00230872	0.00343177	0.000168602	0.00280144	0	0	0.00238869	0.0032016	0.00618582	0.000294557	0.0054199	0.000349158	0.00138909	0.00100749	0.000361804	0.00205853	0.000723346	0.00257445	0.00399962	0.00632032	0.00462298	0.0015402	0.00055249	0	3.83481e-05	0.00224395	0.00316554	0.000903254	0.00029072	0.00170039	0.00158347	0.000301807	0	0.000941562	0.00125318	5.8813e-05	9.58488e-05	0.00205748	0.00127985	0	0.000322999	0.00259158	0.00422004	0.00191455	0.00307993	0.00270705	0.0032181	0.00225251	0.00209831	0.00405731	0.00172949	0.00378497	0.00178339	0.00242959	0.00170614	0.00126741	0.00143387	0	0	0.000265637	0	0	0	0.000679992	0.000233272	0	0	0	0.0010651	0.00376576	0.00353742	0.00205454	0.0039171	0	0	0.00320932	0.000907305	0	0	0.000464171	0	0.000796387	0	0.00113228	0.000723971	0.000606497	0.00156057	0.000953236	0.00087036	0.000214884	0.000557559	0.000234329	0.000251812	0	0.000596551	0	0	0.00780361	0.00664093	0.000260197	0.000244704	0.00228769	0.00243146	0.00113207	0.00567668	0.00318284	0.000488479	0.00344504	0.00400144	0.00110084	0.00085742	0.00534587	0.00429216	0.00412615	0.00208967	0.00422167	0.00231916	0.000745783	0.000367676	0.000374977	0.000389682	0.000910883	0	0.0012701	0.000942246	0.000167593	0.00055896	0.000882467	0.00164149	0.00194461	0.0147086	0.00317781	0.00169612	0.00367176	0.00499337	0.0013107	0.00137974	0.000259891	0	0.00155073	0.000690327	0	0.00118885	0.00652297	0.00258007	0.00223865	0.00698725	0.00748392	0.000778624	0.00281591	0.000907439	0.00180348	0.000686838	0.00456185	0	0.00104377	0.00345605	0.000821473	0	0.000915121	0.000664573	0.00728299	0.00423421	0.0017541	0.0107916	0.000964074	0.0047176	0.00505203	0.00268368	0.00187486	0.000762886	0.00207175	0.000835706	0.000559696	0.000102633	0.00389078	0.00413216	0.00361275	0.00456612	0.00921742	0.00711098	0	0.0023659	0.00113089	0.00307816	0.00296002	0.000740609	9.05766e-05	0	0.000136066	0.00557592	0.0036475	0.00125443	0.000460556	0.00854159	0.00750736	0.00103352	0.00188586	0.000595541	0.000389468	0.000123407	0.000450838	0	0	0.00198105	0.00238689	0.000879229	0.000731989	0	0	0.000445463	0.00224692	0.0018928	0.00167244	0.000309941	0.000557611	0.000583795	0.00083075	0	0.000205578	0.000927243	0.00333203	0.00283711	0	0	0.00253187	0.00252695	0.00264147	0.00816258	0.00126003	0.000861199	0.00631676	0.00628577	0.000884101	0.00528773	0.006178	0.000220203	0.000372286	0.00141813	0.00169396	0	0.00420087	0.0046109	0	0.000340059	0.000408413	0.000453174	0.00213656	0	0	0.000101146	0.000148067	0	9.72712e-05	0	0.000414272	0.00284852	0.00272953	0.00214356	0	0	0.00349904	0.00459571	0.00127655	0.000655183	0.0057603	0.00193389	0.0003342	0.000213772	0.00678414	0.00516185	0.00311258	0.00222657	0.000255998	0.00151408	0.00102904	0.000863282	0.00334025	0.00939509	0.00622718	0.00377188	0	0	0.00296251	0	0.0066692	0.00477539	0.000681759	0.00139769	0.000595138	0.000631775	0.00680212	0.00537116	0.00305902	0.00406245	0.00157259	0.00169462	0.00163696	0.00074843	0	0.000126262	0.00498676	0.00436955	0.000278658	0.000545915	0.00536584	0.00295352	0.000314059	0.000372849	0.000567113	0.000190408	0.000742918	0.00112259	0	0.00384433	0.00776048	0.0074871	0.00743061	0.00427008	0.000917567	0	0.000164661	0.000309248	0.0041098	0.000820055	0.000429075	0	0.00209323	0.000894752	0	0	0	0	0.00022205	0	0.00535986	0.00311107	0.00786888	0.00879463	0	0.00168172	0.00137727	0.00184135	0.0155419	0.00667362	0	0.000691676	0.00563238	0.00674101	0	0	0.000533587	0.000694177	0.00249631	0.00402502	5.78093e-05	0.000763416	0.00424381	0.00170029	0.000908764	0.00026154	0	0.00101608	0.000166965	0.0012346	5.85838e-05	0	0	0	0.00449638	0.00520956	0.00707086	0.00703577	0.00171553	0.001411	0	0.000372788	0.00121747	0.00103967	0.00176326	0.00256427	0.00182627	0.000353173	0.0043055	0.00106632	0.0046516	0.00307735	0.00417695	0.00372399	0.000906768	0.00474534	0.00430708	0.00397214	0.00383246	0.00426983	0	0.00301932	0.000245725	0.00272431	0.00411719	0.00452009	0.00123415	0.0140002	0.00473818	0.00139605	0.00168147	0.000879855	0.00254933	0.00203218	0.00020825	0.000140019	0.00348759	0.00206788	0.00308358	0.00262734	0.00178807	0.000899485	0.000536648	0.00146379	0.00177886	0.0010666	0.00425684	0.00328692	0.00110331	0.000659084	0.00299746	0.00148289	0.00134172	0.00251429	0.00111597	0.00354451	0.000787374	0.000848083	0.00157924	0.00160877	0.00176629	0.00124822	0.0031167	0.00409717	0.000487946	0.00116432	0.00212299	0.00151292	0.000955652	0.00211837	0.00388996	0.00233266	0.00302812	0.000680995	0.00835641	0.00624844	0.000634723	0.000455424	0.00299364	0.00464175	0.00192128	0	0.000670286	0.0015851	0.000611948	0	0	0	0	0.0016898	0.000152954	0.00266893	0.00249479	0.000329048	0	0.00324206	0	0	0.000975931	0.00296264	0.00179108	0.00276549	0.00285006	0.000478016	0	0.00126981	0.000652176	0.0017144	0.000977187	0.00181196	0.0018523	0.000717967	0.00179705	0.000576999	0.000395638	0.000427764	0.001386	0.00728368	0.00329958	0.00157308	0.00273602	0.00195455	0.00117499	0.00177876	0.00150461	0.00242701	0.00332327	0.00511869	0.00367391	0.000923888	0.00137177	0.00446661	0.00366492	0.00348916	0.00389642	0.00186391	0.00237286	0.00255041	0.00295971	0.00103293	0.00123874	0.000590558	0.00111939	0.00276616	0.00275204	0.000131771	0.000849931	0.00234854	0.002417	0.00381276	0.00305554	0.000776478	0.00174164	0.00312186	0.00346171	0.00499873	0.00506582	0	0.00700047	0.00321891	0.00295258	0.00210684	0.00136245	0.000970853	0.000654924	0.000420129	0.0012771	0.0013974	0.00256503	0.00213596	0.00156978	0.0061663	0	0	0.000770701	0.000467826	0.000607924	0.000430707	0.00702725	0.00112134	0.00123433	0.00365417	0.00227805	0.000731595	0.00187193	0.00311193	0.00327045	0.00372887	0.00198203	0.000141066	0.000528163	0.00116976	0.000970156	0.00106256	0.00110654	0.00352952	0.00760494	0.00461174	0.00188394	0.00120113	0.00460801	0.000566661	0.00198239	0.0021687	0	0.00369725	0.000440512	0.00597598	0.00321004	0.00237176	9.08067e-05	6.61704e-05	0.000196891	0.000113944	0.00401258	0.00387403	0.00316639	0.00227506	0.00297429	0.000882381	0.00277169	0.00137761	0.00208744	0.00236456	0	0.000679439	0.00120897	0.00112304	0.000518874	0.00149644	0.00126741	0	0.000209631	0.00339167	0.00305496	0	0.00146772	0.00327222	0.00200729	0.00437749	0.00336125	0.000230436	0.000734565	0.00279945	0.00221063	0.00186345	0.00177751	0.00600986	0.00579967	0.00557554	0.00361603	0.00737975	0.00735719	0	0.00398094	0.00319886	0.00646795	0.00258187	0.00157964	0.000642703	0.004115	0.00393962	0.00102748	0.00140254	0.00187094	0.000858511	0.00150808	0.000568451	0	0.00022672	0.000899622	0.00324394	0.00155102	0.0020968	0.0013952	0.0060361	0.00191729	0.00125075	0.00100105	0.00210151	0.00543418	0.00237956	0	0.0047715	0.00545608	0.00857272	0.00186446	0.000818959	0.00330708	0.00296288	0.00087944	0.000874462	0.00382055	0.00185621	0	0	0.00380714	0.00325555	0.00525751	0.0059852	0	0.00491224	0.00397342	0.00368643	0.00146579	0.00261761	0.00324147	0.00152875	0.00225597	0.000250623	0.00421157	0.00225631	0.00119362	0.0014974	0.000264872	0.000712115	0.00579873	0.00247135	0.0037913	0.00407981	0.00611428	0.00427305	0.00235325	0.00090031	0.00171053	0.000740492	0.000781671	8.12436e-05	0.000437411	0.00175913	0.000596452	0	0.0037282	0.00366193	0.00315337	0.00355226	0.00230576	0.0062499	0.000464969	0.00106695	0.00174735	0.00168348	0.000622364	0.002439	0.000378945	0.000738099	0.00170574	0.00150936	0.00182043	0.00336455	0.00269466	0.00259115	0.00131759	0.00210318	0.00304855	0.0024466	0.00416591	0.00538677	0.00259176	0.00200629	0.003405	0.00161612	0.00631211	0.00407072	0	0.00125842	0.00649389	0.00495166	0.00517356	0.00449097	0.0019395	0.00446059	0.00407327	0.00255794	0.0010874	0.000294439	0.00379756	0.00218731	0.00409912	0.00390147	0.000611462	0.00108879	0.00264613	0.00300846	0.00188273	0.000953556	0.00422392	0.00237506	0.000215132	0.000488852	0.00191695	0.00318679	0.00170993	0.0032084	0.0013927	0.00310652
PWY-2942	L-lysine biosynthesis III	0.0305334	0.0311718	0.0328642	0.0325973	0.0323946	0.0329707	0.0262506	0.0314359	0.0197938	0.0269883	0.0271669	0.0300119	0.0332034	0.0331515	0.0314956	0.0319799	0.0288473	0.0226839	0.0273218	0.0276519	0.0300272	0.0300013	0.0303469	0.0301756	0.0325467	0.0312356	0.0158677	0.0139495	0.0321509	0.0304261	0.00162584	0.000874407	0.0329892	0.0329834	0.0310862	0.0322391	0.0328008	0.00918756	0.0300162	0.0314828	0.0100941	0.019072	0.0159137	0.0335159	0.033835	0.0043822	0	0.0314083	0.0312497	0.0323368	0.0332224	0.0319504	0.027574	0.0260177	0.0316695	0.0322241	0.0319295	0.0296037	0.0308382	0.025374	0.030864	0.0193404	0.0137776	0.021925	0.0207429	0.00988558	0.0233208	0.0262366	0.0299738	0.0312638	0.0243351	0.0228828	0.020818	0.0220307	0.0189043	0.0163056	0.0348472	0.0354381	0.0110503	0.00626258	0.0327579	0.0335643	0.0100907	0.0136126	0.0311628	0.0321632	0.0326565	0.0304876	0.0142811	0.0240581	0.0318658	0.0319793	0.0320051	0.0316248	0.0315515	0.0312886	0.0317353	0.0331841	0.0285133	0.0304913	0.00213779	0.0052353	0.0327466	0.0324297	0.00934239	0.0114766	0.0314473	0.0324326	0.029254	0.0228371	0.0261553	0.02107	0.0224953	0.0207266	0.0310317	0.03187	0.0277342	0.0308345	0.0329677	0.0327291	0.00605962	0.0284232	0.0259549	0.031992	0.0254533	0.0243728	0.0323811	0.0146679	0.0277766	0.030632	0.0278168	0.0313148	0.0319628	0.00410491	0.0218218	0.0230684	0.0103552	0.0325155	0.0208053	0.030087	0.0303398	0.0306736	0.0307627	0.0326586	0.0325903	0.0318223	0.0293126	0.0321514	0.0334723	0.021761	0.0222959	0.0288014	0.0299551	0.0227375	0.0258383	0.0286805	0.0289947	0.0291719	0.0297626	0.0188892	0.0328448	0.0142631	0.0316922	0.0152306	0.0051471	0.0249241	0.0323931	0.0314942	0	0.00483471	0.0120983	0.015417	0.0339908	0.0281502	0.0264346	0.0324152	0.0115978	0.015486	0.0266412	0.0186727	0.0145076	0.0322653	0.0332268	0.00576191	0.0292275	0.02499	0.00970626	0.0336506	0.0268858	0.0283936	0.01278	0.0267928	0.0290065	0.0345982	0.0287622	0.0299119	0.0313573	0.0299884	0.0327223	0.0246329	0.0190671	0.0163536	0.0159178	0.0257022	0.0233063	0.0258347	0.0272651	0.0312486	0.0289284	0.02953	0.0310983	0.0321697	0.0318323	0.0314681	0.0313415	0.014535	0.013486	0.0150827	0.012895	0.0308507	0.0220503	0.0181055	0.0228862	0.0243423	0.029683	0.0322766	0.0301092	0.0330912	0.0307064	0	0	0.0321226	0.0314086	0.0311918	0.0308782	0.0344208	0.032065	0.0309295	0.0308818	0.0304892	0.0308711	0.0169386	0.0156808	0.0309657	0.0318592	0.0205902	0.0270449	0.0315096	0.0314862	0.0319933	0.031439	0.024783	0.0285189	0.0244436	0.0256521	0.0254017	0.0213423	0.033522	0.0319107	0.0323286	0.0312729	0.0191923	0.0174401	0.0215355	0.0188394	0.0303239	0.029507	0.0326569	0.0322104	0.0136475	0.029147	0.0293275	0.029453	0.0290807	0.0279643	0.020166	0.0235223	0.0282275	0.0292651	0.0234203	0.029811	0.0137181	0.0104724	0.0224481	0.0255714	0.0226455	0.00985505	0.0302379	0.0264351	0.0269575	0.0284317	0.0305132	0.0317249	0.0313919	0.0324266	0.0118466	0.0196972	0.0297203	0.0250187	0.0103408	0.0191948	0.0310286	0.0271269	0.0309501	0.027767	0.0299964	0.0234588	0.0306403	0.0320033	0.0162501	0.015151	0.00441093	0.00815868	0.00512652	0.00204145	0.0120987	0.0113598	0.0264969	0.0190665	0.0268752	0.0306486	0.0268465	0.0239262	0.0281097	0.0262885	0.0269228	0.0273428	0.018092	0.0147982	0.0310437	0.0331972	0.0218484	0.0183292	0.00650714	0	0.014011	0.0206861	0.0351561	0.0330061	0.0315583	0.030212	0.0256476	0.0223259	0.0279591	0.025787	0.0154792	0.00939052	0.0266068	0.0243692	0.0124351	0.013873	0.0220133	0.0231483	0.0224219	0.0278227	0	0.0157862	0.019683	0.0142827	0.0161402	0.0259126	0.0256001	0.014128	0.0220361	0.027641	0.029208	0	0	0.00659122	0.00693187	0.0302214	0.027724	0.0214851	0.0274239	0.0215924	0.0263209	0.032874	0.0321883	0.0329897	0.0321629	0.0298271	0.0311012	0.0321689	0.0309176	0.0312534	0.0307408	0.0271278	0.0218957	0.0311978	0.0301706	0.0156731	0.0218162	0.0116387	0.0127254	0.0292477	0.0285692	0.0117991	0.0171467	0.02205	0.0179488	0.0041459	0.00104988	0.0245093	0.0194768	0.018517	0.019995	0.014821	0.013866	0.0200668	0.021855	0.01332	0.0144079	0.000703659	0.00384992	0.018909	0.0129158	0.0114028	0.0109988	0.022213	0.021544	0.0149783	0.00823976	0.0101815	0.00944595	0.0313269	0.0072238	0.00922982	0.00836355	0.0332143	0.0367186	0.0141818	0.0331334	0.0125854	0.0118163	0.0149633	0.0108556	0.00953264	0.0170102	0.011822	0.0209945	0.0153831	0.0126991	0.0162953	0.0207273	0.0117765	0.0141827	0.0221061	0.0159917	0.0105159	0.00201169	0.0111419	0.0194413	0.00929926	0.0235881	0.0195945	0.0176819	0.0198213	0.0211677	0.0104958	0.0115366	0.0125396	0.0108853	0.0103206	0.0135394	0.0124073	0.016748	0.013254	0.0289574	0.0223024	0.0112011	0.0111104	0.00168886	0.0014207	0.0210885	0.0174076	0.0104015	0.0118659	0.00905473	0.00738431	0.0241802	0.0101757	0.00818602	0.00775047	0.0100081	0.0144457	0.0100092	0.00890532	0.0128099	0.0125085	0.0130067	0.0207477	0.0142045	0.0144417	0.0181116	0.0187973	0.0190966	0.0214257	0.022783	0.0221967	0.021939	0.0239136	0.0178702	0.0170024	0.0125467	0.0128448	0.0154312	0.0123122	0.00416189	0.00442573	0.0145021	0.0150758	0.0172623	0.0179297	0.00909307	0.0179667	0.00913749	0.0208825	0.00846546	0.0124185	0.0253204	0.0180907	0.01403	0.0110074	0.0138339	0.0191118	0.0210548	0.0117112	0.0108517	0.00307114	0.0115427	0.0153561	0.0167534	0.0179221	0.00786451	0.020961	0.00894593	0.00716248	0.00812624	0.00877532	0.0131624	0.0107053	0.0136173	0.0201004	0.016999	0.00568237	0.00833955	0.0118885	0.0147866	0.0187507	0.0157663	0.0181447	0.020206	0.0122344	0.0135511	0.0164552	0.015493	0.0164139	0.0105595	0.0159814	0.0174187	0.0260655	0.0159445	0.0135547	0.0095734	0.0253548	0.0197258	0.0123082	0.0135054	0.00984285	0.0105629	0.0109811	0.0146174	0.0130491	0.00287738	0.0179486	0.00764992	0.0180735	0.0195757	0.0168554	0.0227875	0.0122692	0.0116483	0.0291342	0.0283122	0.0123806	0.0284935	0.0139857	0.0157455	0.00861718	0.0176945	0.0172873	0.0189014	0.0144067	0.0154909	0.0161906	0.0100042	0.0207027	0.00762243	0.00769681	0.0115456	0.0132295	0.0168378	0.0137399	0.00823048	0.0053584	0.0156574	0.0151324	0.0120621	0.00813455	0.0110429	0.0143287	0.0237372	0.024471	0.00818668	0.0110366	0.0112175	0.00998396	0.0112525	0.0322724	0.0160247	0.0123329	0.0101518	0.0133205	0.0130216	0.00950463	0.012903	0.011622	0.0090831	0.0157154	0.00883578	0.0127218	0.0125325	0.0123998	0.0142807	0.00830578	0.0153013	0.0153931	0.0109854	0.0118637	0.014842	0.0118836	0.0109207	0.0107153	0.0119842	0.0188874	0.0240959	0.0144931	0.00956021	0.0106082	0.00802276	0.00985984	0.0130281	0	0	0.0117838	0.00999701	0.0168628	0.0162047	0.0146845	0.0116344	0.0187122	0.031193	0.0157911	0.0203537	0.0171136	0.00915331	0.0130731	0.0129152	0.0148035	0.0124472	0.0507762	0.0131971	0.0130395	0.0153794	0.0104283	0.0124458	0.0107487	0.0118026	0.00700574	0.0255961	0.0151242	0.00381445	0.00318404	0.00947157	0.00888249	0.0164622	0.0295851	0.0061591	0.00435876	0.0222101	0.0167369	0.0068778	0.00819988	0.0115861	0.0117974	0.0112718	0.00985018	0.0121806	0.010548	0.022029	0.0202058	0.0132951	0.0133529	0.00801265	0.0245199	0.0107397	0.0139478	0.00907065	0.0104718	0.0162757	0.00785715	0.0114546	0.00453528	0.0208255	0.00251961	0.00645985	0.0170532	0.00476748	0.105682	0.0114031	0.0134877	0.00771348	0.00974107	0.0406419	0.0112106	0.0115142	0.0135218	0.0132382	0.0112604	0.00933617	0.0156879	0.0161475	0.017458	0.0162834	0.0139072	0.0141066	0.00465861	0.0100429	0	0.0100083	0.0125428	0.0107668	0.0190214	0.0133831	0.00733957	0.0231226	0	0.0110161	0.0113243	0.0121458	0.00337321	0.0199173	0	0.00583417	0.00865177	0.00941784	0.00914784	0.00792176	0.00232415	0.0108338	0.0129751	0.0159398	0.0161991	0.0190663	0.0462135	0.0226943	0.0193828	0.01164	0.0107072	0.0224587	0	0.014713	0.0150989	0.0121257	0.0122946	0.00876126	0.00513758	0.0185249	0	0	0.0109011	0.0132339	0.0180817	0.0238871	0.0206136	0.0241685	0.0195731	0.0193669	0.0229566	0.0259579	0.0139415	0.0186481	0.0315234	0.0261611	0.00643345	0.00747204	0.0324843	0.0314852	0.0177528	0.0164688	0.0170313	0.0148546	0.0201603	0.0215162	0.0199235	0.0181314	0.0203696	0.0177826	0.0200344	0.0250525	0.0108699	0.0194313	0.0284489	0.0254437	0.0260825	0.0299278	0.0274449	0.0280876	0.0309106	0.0295185	0.00974162	0.0106666	0.0259936	0.0243907	0.0264763	0.0258699	0.00839536	0.0137643	0.0302496	0.0280859	0.00802502	0.0103098	0.0337687	0.0316505	0.0206597	0.0221312	0.0281137	0.026491	0.0188498	0.0220748	0.0206011	0.0238403	0.0118721	0.00825665	0.0121527	0.0113644	0.0256027	0.0217135	0.0113842	0.00997022	0.0119038	0.0152	0.0118954	0.0148103	0.0182137	0.0174568	0.0257859	0.0226705	0.0331761	0.031903	0.0276022	0.0291752	0.0223719	0.0194139	0.0166209	0.0195404	0.0328175	0.0332513	0.00654872	0.0101927	0.0265281	0.0280347	0.00896423	0.00461391	0.0197137	0.0199685	0.0092143	0.0100675	0.0206485	0.017103	0.0295271	0.031095	0.0149611	0.0134132	0.0295261	0.0291329	0.0278052	0.0314593	0.0275842	0.0268428	0.0278685	0.0271357	0.0329687	0.0326444	0.0312184	0.0311252	0.0306266	0.0276663	0.0234359	0.0238545	0.0335569	0.0322582	0.0223592	0.0219879	0.0302578	0.0188089	0.0159586	0.0191749	0.00955203	0.0116377	0.0288255	0.0288021	0.00767496	0.00416311	0.00768459	0.00722981	0.0250566	0.0256941	0.0315644	0.0316894	0.0157917	0.0185785	0.0278734	0.0236191	0.0281316	0.0266962	0.0209806	0.0201074	0.0331259	0.0332267	0.0276288	0.0261892	0.0205227	0.0155144	0.0263827	0.0271375	0.0145747	0.0150026	0.0279884	0.0288334	0.0231979	0.026107	0.0138326	0.0236122	0.0114295	0.00935502	0.015163	0.0264178	0.0217138	0.0226258	0.0291547	0.0153519	0.0106228	0.0142385	0.0282146	0.0273155	0.0285686	0.0104737	0.014183	0.030321	0.0328863	0.0178053	0.0170227	0.0195144	0.0109369	0.00945896	0.0125596	0.0122789	0.0182023	0.0215615	0.0100968	0.00870539	0.0108706	0.021581	0.0155172	0.021282	0.0225973	0.0121989	0.0142082	0.00925605	0.0202608	0.0155647	0.0133129	0.0109637	0.00981696	0.0157469	0.0305379	0.0122049	0.0258944	0.0101423	0.0096453	0.0128905	0.0133919	0.0131737	0.0125747	0.0267845	0.0223524	0.029692	0.0301858	0.0203499	0.0226454	0.0178113	0.0186707	0.0328268	0.0324779	0.0227631	0.019097	0.0173992	0.0180391	0.0152315	0.0150669	0.0337731	0.0332259	0.0195327	0.0215722	0.00575791	0.0066041	0.0228216	0.022649	0.0142487	0.0153788	0.0142806	0.0111559	0.0300969	0.0314614	0.0146403	0.0156689	0.0195143	0.0211125	0.0178968	0.0228448	0.0150617	0.0110952	0.0142915	0.0107434	0.0294429	0.03005	0.0123632	0.0242806	0.0250915	0.0187334	0.0111133	0.0119933	0.0178201	0.0149777	0.0146887	0.0220606	0.0270643	0.0256133	0.0269315	0.02836	0.0252298	0.0307835	0.0308466	0.0319553	0.0308065	0.0202966	0.0226912	0.0313804	0.0247555	0.0304496	0.0322686	0.00571706	0.00699017	0.0302488	0.0318231	0.0241335	0.0225663	0.0171352	0.0194408	0.0121404	0.0132676	0.0163552	0.0210323	0.0246874	0.0218172	0.0166434	0.0183895	0.0218021	0.0243926	0.00942681	0.0101075	0.0225283	0.0252454	0.0302497	0.0290546	0.0351329	0.0349418	0.0213417	0.0167028	0.0233045	0.0260558	0.0290627	0.0283865	0.0120123	0.0248682	0.0146419	0.0118625	0.00829575	0.00752037	0.0199372	0.0174712	0.0328901	0.0319406	0.0290538	0.025169	0.0138126	0.0168627	0.0236775	0.0224057	0.014185	0.0161604	0.0161445	0.00854323	0.0114319	0.0122456	0.0268343	0	0.0100513	0.00816598	0.0239544	0.0176991	0.0188163	0.0165788	0.0291764	0.0308211	0.00830034	0.00477547	0.016771	0.017281	0.0302251	0.0292555	0.00702879	0.0133533	0.0145803	0.0141127	0.0290949	0.031427	0.0268344	0.0263501	0.0148544	0.0269857	0.0172427	0.0143507	0.0151924	0.0229662	0.0305812	0.0312917	0.016044	0.0178414	0.0309431	0.029999	0.0126587	0.0105527	0.0147809	0.0106252	0.0239746	0.0242841	0.0196593	0.019336	0.0142441	0.0125925	0.0296121	0.0284228	0.0303654	0.0299762	0.0312071	0.0291692	0.0198176	0.0231864	0.0290226	0.0297737	0.0160812	0.0134054	0.0316599	0.0318786	0.0242104	0.0254123	0.0270535	0.0252277	0.02158	0.021688	0.0314192	0.0151265	0.020538	0.0330606	0.0244705	0.025576	0.0260123	0.0282156	0.0265485	0.0116555	0.0133434	0.0328451	0.0333313	0.0280248	0.0269628	0.0231098	0.0225871	0.0200699	0.0205402	0.0252821	0.023211	0.0283127	0.0254131	0.0247426	0.0314535	0.0194641	0.02466	0.0260554	0.0252031	0.0310859	0.00760613	0.0269047	0.0293473	0.0238145	0.0289476	0.0150863	0.0100259	0.0241765	0.0226757	0.028282	0.0267244	0.0177131	0.0159677	0.0270576	0.0280271	0.0227152	0.0240516	0.0318404	0.0307505	0.0281345	0.0278464	0.0188786	0.021567	0.0217255	0.0200964	0.0210301	0.0199623	0.0166519	0.0143901	0.0221464	0.0257011	0.0313987	0.0289666	0.00852586	0.0126513	0.0159509	0.016436	0.00996431	0.0103192	0.0239799	0.0222693	0.029483	0.029074	0.0331036	0.0328627	0.0435603	0.0262416	0.0278364	0.0254835	0.0235809	0.0218585	0.0335074	0.0312025	0.0180553	0.0165147	0.0203573	0.0241712	0.0158338	0.0161465	0.0261876	0.028584	0.00921378	0.00790259	0.0152666	0.0124713	0.0315612	0.0287323	0.0156175	0.0119462	0.026746	0.0252682	0.0299309	0.0294628	0.0314061	0.0311306	0.02081	0.0214114	0.033098	0.0329049	0.0332929	0.0286937	0.0284566	0.0271257	0.0239813	0.0253478	0.0327225	0.0331013	0.0301976	0.0260884	0.0234057	0.011568	0.0205109	0.0249714	0.0136244	0.0153771	0.0306959	0.0283899	0.0116574	0.0096441	0.00835008	0.0137019	0.0246336	0.0206829	0.031484	0.0315434	0.0221422	0.0249507	0.0296139	0.0280517	0.0284478	0.0306232	0.0247298	0.0237723	0.0307824	0.0302364	0.0268179	0.0258832	0.0181207	0.0199876	0.0300024	0.0303383	0.0136555	0.0139486	0.0286698	0.0305105	0.0278675	0.0289451	0.0178216	0.0216965	0.0207242	0.021979	0.0235707	0.0278034	0.0146705	0.0102908	0.0136307	0.0195259	0.0237431	0.0286672	0.0146052	0.0108128	0.00890447	0.0221404	0.0212717	0.0318274	0.0330753	0.0259924	0.0234088	0.0218662	0.0109966	0.0120221	0.0174853	0.0165846	0.0295052	0.0291196	0.0275494	0.0105235	0.0121412	0.0324316	0.0327222	0.0238852	0.0147523	0.0206916	0.030002	0.0255578	0.0180779	0.0159206	0.0106203	0.0192523	0.0134619	0.0161965	0.0226067	0.0155101	0.0101398	0.0127545	0.0288586	0.0103894	0.0147729	0.0157322	0.0141765	0.0265433	0.0250244	0.025431	0.0270272	0.0260883	0.0208447	0.0282733	0.0267879	0.0322783	0.0310191	0.0285188	0.0297754	0.0281534	0.0275335	0.0163155	0.020749	0.0323736	0.0358375	0.0275863	0.0258637	0.00429064	0.0045934	0.0246425	0.024861	0.0281882	0.0253573	0.0242334	0.0167514	0.0260322	0.0289116	0.0262345	0.0245149	0.0189986	0.0182068	0.0216501	0.0210717	0.0284305	0.0283983	0.0304638	0.0262962	0.00798304	0.0314661	0.0329416	0.0299225	0.0319792	0.0234345	0.0260523	0.0271006	0.028068	0.015599	0.0194393	0.0248797	0.0220079	0.0338228	0.0327568	0.028327	0.0258804	0.0323167	0.0321541	0.0322633	0.0317767	0.0283861	0.0285248	0.0295279	0.0303381	0.0314296	0.0340616	0.0206644	0.0198366	0.0277786	0.0304827	0.0238226	0.0232506	0.025747	0.0285135	0.0135482	0.0176635	0.0208992	0.0257605	0.0254455	0.0183964	0.0244287	0.0199342	0.0327643	0.0311436	0.0166238	0.022967	0.0314596	0.0325075	0.0316009	0.0326619	0.0295831	0.0332057	0.0265076	0.0272669	0.0287069	0.0301529	0.030053	0.0276525	0.0136736	0.0242783	0.00788988	0.0105172	0.0114761	0.0116081	0.026571	0.0207606	0.0331303	0.0327828	0.0280284	0.0260351	0.0223246	0.0295641	0.0260958	0.0240506	0.0202686	0.0220973	0.0118555	0.0160371	0.0187482	0.0197692	0.0266793	0.0224639	0.0103283	0.00986576	0.0263907	0.0186897	0.0271116	0.0238305	0.0281673	0.0247486	0.0188541	0.0147004	0.0277214	0.0282587	0.0287955	0.0288607	0.025075	0.0246919	0.0219187	0.0203344	0.0270154	0.0261154	0.0201282	0.023126	0.0132459	0.020335	0.0189486	0.0181937	0.0238448	0.0239142	0.0227935	0.0257867	0.0253222	0.0276529	0.0309637	0.0298032	0.00650157	0.00669878	0.0189413	0.0268357	0.0300315	0.0297708	0.0241383	0.0216165	0.023064	0.022271	0.0300982	0.0320591	0.0262557	0.0261572	0.0311324	0.0300591	0.020254	0.0264897	0.0300945	0.0284875	0.0253859	0.0249287	0.0325974	0.0326197	0.0288194	0.0280224	0.0275788	0.030805	0.0323964	0.0326386	0.0202554	0.0173005	0.032773	0.0249367	0.0311839	0.0333486	0.0288564	0.0200951	0.0313375	0.0300402	0.0288796	0.0291399	0.0340823	0.0318998	0.0316317	0.0298385	0.0243751	0.027976	0.0318241	0.0313013	0.0305523	0.0277858	0.0298375	0.0305036	0.0291933	0.00912444	0.027938	0.0102089	0.0189117	0.0193828	0.00914019	0.00600637	0.0315233	0.0313118	0.0297362	0.0315541	0.0142818	0.00989387	0.0290993	0.0308283	0.0318401	0.0256453	0.0251952	0.0298759	0.0290869	0.0306309	0.0312843	0.0324947	0.0323613	0.0314047	0.0329207	0.0285797	0.0267399	0.0297248	0.0220986	0.0307586	0.0303213	0.00650406	0.0301115	0.0115755	0.0169291	0.0176203	0.0237576	0.0260541	0.0318262	0.0335356	0.0266657	0.0266788	0.0331298	0.0329182	0.00858724	0.00510917	0.0266838	0.0251398	0.0298242	0.030411	0.0314563	0.0307784	0.0281441	0.0275505	0.0101919	0.0105534	0.0305748	0.0256938	0.0340178	0.033804	0.0169418	0.0180288	0.0337532	0.0367848	0.0165847	0.0187132	0.038222	0.035397	0.0137486	0.00768061	0.033557	0.031716	0.0363378	0.0331683	0.0298426	0.0330165	0.0141666	0.0249461	0.0336454	0.0323028	0.0291754	0.0298684	0.0241402	0.0274805	0.0319892	0.0309472	0.0257538	0.0200716	0.0324899	0.0217162	0.0163349	0.0244352	0.0289619	0.0212486	0.0351602	0.0235742	0.0343032	0.0342811	0.0295485	0.0317351	0.00349152	0.0317087	0.0321261	0.031182	0.0211011	0.0312927	0.0315905	0.0141578	0.0111053	0.0344656	0.0304378	0.0314767	0.0291375	0.0279222	0.0272562	0.0317053	0.0307257	0.0296017	0.0295388	0.0329045	0.031682	0.0199341	0.0231938	0.0197588	0.0288557	0.0166754	0.0157079	0.0310778	0.02745	0.0279737	0.0250948	0.0160692	0.0108768	0.00793319	0.00822479	0.0164866	0.0328431	0.0314476	0.0336734	0.0187173	0.0103497	0.0114878	0.0279487	0.0302029	0.0259195	0.0242468	0.0355356	0.024363	0.0171888	0.0255814	0.0312022	0.0239247	0.012849	0.0282564	0.0306185	0.0327019	0.0329427	0.0325524	0.0195996	0.0320271	0.0108831	0.0103922	0.0238408	0.0277318	0.0217014	0.0231826	0.00981992	0.0198381	0.0130281	0.00484857	0.017921	0.0327817	0.0165622	0.0253775	0.0307223	0.0304544	0.0287481	0.00826909	0.007693	0.0321731	0.0179922	0.0212759	0.0187892	0.0370559	0.0128744	0.0149181	0.00893385	0.0118947	0.0210544	0.0233729	0.0285279	0.0298289	0.0111604	0.0179952	0.0223375	0.0240948	0.0280896	0.030197	0.0319564	0.0329845	0.0119946	0.0126096	0.011884	0.0156297	0.0328281	0.0277416	0.021633	0.0224219	0.0308434	0.0309066	0.0295382	0.0324776	0.0322057	0.0275371	0	0.0181464	0.0335386	0.0275693	0.020021	0.0283089	0.0331613	0.0321612	0.0313322	0.028312	0.0243751	0.0305259	0.0315569	0.0321175	0.0321268	0.0100037	0.0100424	0.0177677	0.0187668	0.0314311	0.0313248	0.0244662	0.020012	0.0271758	0.0183826	0.0158787	0.0326277	0.0332425	0.0332708	0.0274346	0.0301993	0.031833	0.0113197	0.00524459	0.017646	0.0184963	0.0263849	0.0320792	0.0267259	0.0304099	0.0312001	0.0283558	0.0308041	0.0282256	0.0277384	0.0229287	0.0332888	0.0356331	0.0322124	0.0323955	0.031973	0.0323391	0.0314543	0.0311019	0.0205893	0.0106238	0.0328785	0.0326019	0.0147795	0.0260078	0.0259472	0.0222179	0.0271905	0.0289431	0.031427	0.0304953	0.0314927	0.0323517	0.0129333	0.0135314	0	0	0.0049058	0.00564185	0.0297343	0.0294743	0.0140249	0.0138741	0.0226922	0.0130151	0.0192372	0.0205767	0.0303908	0.0168619	0.0281734	0.0235586	0.0260127	0.0191849	0.0297851	0.0314173	0.0254923	0.0218966	0.00142293	0.000473002	0.031444	0.0319454	0.0311225	0.0256312	0.0289243	0.0234076	0.0192231	0.0181062	0.0306879	0.0302224	0.0110069	0.0255345	0.0247043	0.0236668	0.00966072	0.00592715	0.0209236	0.0193448	0.0252601	0.0250237	0.130968	0	0.0159112	0.0161409	0.0150223	0.0271623	0.0177	0.0204414	0.0288749	0.0231799	0.0287654	0.0265996	0	0	0.0321635	0.0227931	0.0263469	0.0294777	0.037237	0.0360058	0.02736	0.0269023	0.031504	0.0323254	0.0202015	0.0116643	0.0321061	0.0315989	0.0246675	0.0283879	0.0298765	0.0197513	0.00220859	0.0258835	0.0301043	0.0270292	0.0282423	0.0132777	0.0118139	0.0285639	0.0297806	0.0118406	0.0158071	0.0133424	0.0135211	0.0168494	0.0128031	0.0158706	0.0117435	0.0245641	0.0268705	0.00938935	0.0117108	0.0153675	0.0182473	0.017637	0.0111894	0.0125747	0.00785575	0.011212	0.0171422	0.0185486	0.010604	0.0128925	0.0102355	0.00967865	0.00913998	0.00859341	0.0098321	0.0205207	0.0213654	0.0124878	0.0116958	0.0179234	0.0199952	0.0125549	0.0154955	0.010698	0.0103669	0.00838546	0.00906888	0.0120991	0.0202948	0.0146628	0.0109122	0.0118623	0.00829934	0.0185556	0.0177157	0.0115055	0.0114714	0.0180029	0.0271705	0.0133333	0.0145384	0.0129792	0.0129525	0.0133455	0.0130681	0.0113077	0.0138823	0.00954006	0.0166704	0.0131233	0.0139869	0.0163438	0.015075	0.00888702	0.00868709	0.0117469	0.0101484	0.0121811	0.0118086	0.0107944	0.00957653	0.0174835	0.0169648	0.0189456	0.0173836	0.0164393	0.0142915	0.0182198	0.0139259	0.0156175	0.0177609	0.0254908	0.0182992	0.0105854	0.0125917	0.0235234	0.0116803	0.00785804	0.00938453	0.0127855	0.0113359	0.0650365	0.00702148	0.0100834	0.0219311	0.0256101	0.0102865	0.0108084	0.0153182	0.0124536	0.0228109	0.0139666	0.0112185	0.0162694	0.0248833	0.0145734	0.0167181	0.0177227	0.016428	0.0163246	0.0210226	0.0220279	0.0152054	0.00759035	0.0128584	0.0125973	0.00998647	0.010317	0.028265	0.0165684	0.0118285	0.0124706	0.00932867	0.0093319	0.0171627	0.0163777	0.0106614	0.00936208	0.0139678	0.0103914	0.0119527	0.0138869	0.0155222	0.0155094	0.0155342	0.0141168	0.0170793	0.0223129	0.0228126	0.0181234	0.0142624	0.0222762	0.024041	0.0192852	0.0165269	0.0139212	0.0155261	0.018495	0.021894	0.0101463	0.0101577	0.017831	0.0161682	0.0107764	0.0104923	0.0128973	0.0120753	0.0122452	0.0104387	0.0109835	0.0313638	0.00870392	0.0141935	0.011659	0.0111986	0.0170009	0.0117983	0.00880925	0.00924948	0.0114351	0.0158737	0.0150487	0.0116212	0.0112726	0.0121379	0.0148221	0.00932614	0.0111416	0.0123145	0.0111445	0.00970863	0.00970378	0.0229718	0.0253819	0.0177892	0.017679	0.00936507	0.0089384	0.0132215	0.0116218	0.0100731	0.00937979	0.00934762	0.00906347	0.00783092	0.0112929	0.0205579	0.030652	0.00979988	0.0139848	0.0107078	0.0253186	0.0109294	0.0113472	0.0153128	0.0154252	0.0125123	0.0326017	0.0105751	0.00999855	0.0117545	0.0109111	0.0189554	0.0153898	0.0239089	0.0230874	0.0122033	0.016249	0.0115965	0.0121865	0.011051	0.0125074	0.014591	0.012993	0.0192752	0.00544094	0.00593604	0.0106904	0.0133487	0.0104124	0.0103541	0.00863721	0.00826407	0.0169011	0.0176886	0.0212418	0.0107111	0.0112669	0.0137261	0.0151333	0.0137672	0.0142135	0.00966439	0.0235542	0.0178674	0.0277601	0.0122727	0.0226072	0.0204703	0.0103233	0.00950345	0.0127276	0.00858711	0.0113992	0.0117489	0.0122001	0.0178206	0.0148053	0.00937543	0.0101895	0.0170125	0.0163342	0.0158917	0.0165068	0.0133775	0.0140314	0.0212744	0.0186236	0.0209868	0.0256208	0.0157974	0.0104169	0.02064	0.0148273	0.0111818	0.00823592	0.00814296	0.0119411	0.0129077	0.00947481	0.0103824	0.0120061	0.00856856	0.0145125	0.0116095	0.0131651	0.013836	0.0141102	0.0138329	0.00457243	0.0044582	0.018636	0.0169512	0.0131859	0.0110679	0.0268866	0.0236964	0.0173421	0.0129222	0.0124345	0.0143086	0.0122097	0.0112687	0.00932382	0.0105415	0.00786015	0.00819508	0.00855053	0.00868288	0.0149279	0.0218213	0.0118593	0.0120108	0.0150705	0.0123088	0.0103215	0.00893488	0.010208	0.0115751	0.00998295	0.0101747	0.0114973	0.00853535	0.00827912	0.0081637	0.013407	0.0136184	0.0083125	0.00843738	0.0100971	0.00985571	0.011346	0.0120754	0.0212068	0.017508	0.0113127	0.0100628	0.00920193	0.0130408	0.0108394	0.0107845	0.0126163	0.0114687	0.0106111	0.0103388	0.0213414	0.0200435	0.0177656	0.0193022	0.00874382	0	0.0152998	0.0124996	0.00961669	0.00909479	0.0166552	0.0171967	0.00968491	0.00810025	0.020979	0.0190047	0.00897873	0.00807641	0.00634268	0.00970802	0.0165403	0.0175089	0.0180856	0.013959	0.0124989	0.0118199	0.0158061	0.0133171	0.0180501	0.0171839	0.0241167	0.0150325	0.0126283	0.0169672	0.0156078	0.0133839	0.0100232	0.0120294	0.015791	0.011863	0.0144963	0.0143921	0.0214373	0.0211651	0.0182749	0.0131856	0.010797	0.011661	0.0144369	0.0131332	0.0121166	0.022091	0.0158618	0.0111487	0.0243921	0.025039	0.0112538	0.0135154	0.0101566	0.0120522	0.0166497	0.0124947	0.0114767	0.013888	0.0149839	0.0177963	0.0111094	0.0163809	0.0129647	0.0115734	0.0100257	0.00808489	0.0101345	0.0123099	0.017776	0.0103807	0.0125229	0.0106139	0.0187031	0.020159	0.0126094	0.0122771	0.0152149	0.0196068	0.00891867	0.0122386	0.0107428	0.00840321	0.0102987	0.00790227	0.00869842	0.0112553	0.0196323	0.0142857	0.00966274	0.00931701	0.0245148	0.0258883	0.013474	0.0140426	0.0133	0.0116935	0.0126318	0.0159474	0.0127409	0.012162	0.0124813	0.0149429	0.0123872	0.0104971	0.0164462	0.0128806	0.0105934	0.00912993	0.014743	0.016471	0.0101506	0.00885448	0.00991191	0.0130435	0.0142921	0.02314	0.0115567	0.0108613	0.0132289	0.00879682	0.0101449	0.0148496	0.0127403	0.0124786	0.0150616	0.0176426	0.00831664	0.0134726	0.0132575	0.0129581	0.00673664	0.0105104	0.0106575	0.00835925	0.0079823	0.0204351	0.0109916	0.0122103	0.0156661	0.00959821	0.0102624	0.0137609	0.010404	0.0158295	0.0155807	0.0163181	0.0157785	0.0169601	0.0107606	0.0168526	0.014155	0.0229327	0.0177983	0.0114138	0.00763304	0.0149965	0.0156158	0.0172637	0.0110294	0.0110793	0.0109724	0.0246064	0.0137901	0.00800731	0.0111497	0.00981133	0.00985226	0.0150161	0.0164332	0.0187419	0.0261452	0.0147202	0.010958	0.00996877	0.0105748	0.0212405	0.0230198	0.0159372	0.012683	0.0122876	0.0191891	0.0200097	0.0179897	0.0125205	0.0173092	0.0169878	0.0221347	0.0161013	0.0152993	0.0104754	0.0188923	0.0198816	0.0233352	0.00969215	0.00782107	0.0172707	0.0201114	0.0116654	0.00936558	0.0120246	0.00964722	0.0124502	0.00966378	0.0230977	0.0121272	0.00979032	0.014157	0.0111849	0.015184	0.00807766	0.00900127	0.00786614	0.0126382	0.0152695	0.0162863	0.0107726	0.0329492	0.0104041	0.0279366	0.0107318	0.0106789	0.00998712	0.0087424	0.012438	0.00944655	0.0102989	0.0280404	0.0129683	0.0148042	0.0138804	0.0127394	0.0106381	0.0120013	0.0107378	0.0104247	0.00999903	0.00872217	0.00830191	0.00933296	0.0112859	0.0179963	0.0231013	0.00851779	0.010816	0.0126339	0.0286279	0.00976149	0.0112305	0.0162122	0.0147309	0.0188192	0.0185886	0.0110641	0.00909147	0.0142901	0.0165754	0.0141429	0.0168215	0.0231153	0.01982	0.016178	0.0125797	0.010471	0.0116967	0.0115837	0.0151566	0.0182453	0.0168593	0.0166167	0.00613533	0.00952862	0.0148182	0.0114142	0.0103498	0.0087453	0.00948215	0.00876729	0.0180973	0.0229253	0.013348	0.0111233	0.0110578	0.0155492	0.0103246	0.0130026	0.0177029	0.00898852	0.0333205	0.0150249	0.00961445	0.0173305	0.0128116	0.0217123	0.0143171	0.0115655	0.0105115	0.0113006	0.010517	0.0104264	0.0208544	0.0156091	0.00991837	0.0103603	0.0146678	0.012069	0.0111905	0.0183957	0.0136095	0.0114246	0.0158782	0.0127094	0.0164649	0.0203485	0.0115101	0.0101218	0.0227089	0.0244741	0.0154153	0.0222608	0.0119834	0.0118535	0.0178345	0.0287783	0.0259403	0.0259326	0.0124058	0.0134341	0.0136712	0.0127598	0.00934208	0.0122505	0.0035476	0.00400206	0.0125536	0.0132883	0.00572935	0.0105908	0.0218839	0.0223783	0.0158472	0.0118289	0.0264715	0.0277951	0.0228706	0.027446	0.00763393	0.00910635	0.00618327	0.00825809	0.0240846	0.0164998	0.0102368	0.0100639	0.0258002	0.0174373	0.0107887	0.0122818	0.00655615	0.00756183	0.014348	0.0100455	0.00976983	0.00973837	0.0104566	0.00763651	0.0124079	0.00858974	0.0156093	0.0150632	0.00835666	0.00882301	0.0202146	0.0259529	0.019678	0	0.0182117	0.0160099	0.0132485	0.0162614	0.013466	0.0157934	0.0106611	0.0110594	0.0171296	0.014614	0.00839481	0.00662487	0.0124743	0.0171926	0.0268983	0.0187229	0.0114245	0.0132702	0.00977208	0.00918458	0.0064983	0.00686011	0.0158899	0.015772	0.0120349	0.0134526	0.0164465	0.0169712	0.00518735	0.0205174	0.00704787	0.0170866	0.0201162	0.0155885	0.0118791	0.0106017	0.0133122	0.0159894	0.010025	0.0137107	0.0192165	0.0139634	0.0182141	0.0148597	0.0163248	0.0124879	0.0108291	0.0237917	0.0269567	0.020216	0.0224233	0.0216802	0.0211021	0.0206599	0.0227987	0.0139408	0.0110936	0.0130761	0.028469	0.0272576	0.0242091	0.0178045	0.0156538	0.0107084	0.00991698	0.0269007	0.025642	0.00730752	0.00609324	0.0279573	0.0300816	0.0193018	0.0195314	0.00957996	0.0108661	0.0128753	0.015896	0.0141925	0.00995602	0.0166351	0.0230164	0.00733694	0.00832287	0.0121637	0.00870841	0.0122181	0.0112256	0.0176223	0.0144806	0.0171316	0.0214017	0.0256275	0.0217081	0.00993389	0.00999081	0.00892587	0.00883277	0.0117757	0.0109799	0.0222893	0.0265492	0.0101188	0.00911108	0.0229828	0.0253483	0.0108798	0.0118754	0.0287359	0.0289648	0.0245505	0.0202772	0.0155684	0.0249781	0.0127935	0.0113894	0.0315302	0.030803	0.010888	0.0110336	0.0100255	0.0135644	0.0140236	0.0129431	0.0160341	0.0152776	0.0102442	0.0247102	0.0148013	0.0135354	0.00879911	0.00912372	0.0131971	0.0121359	0.0209264	0.0162867	0.0294341	0.030624	0.0252737	0.0272507	0.0266961	0.0261485	0.0105645	0.00737989	0.0312177	0.0290055	0.0128555	0.0170447	0.0147731	0.015452	0.00588382	0.00492898	0.00989982	0.0122063	0.00757037	0.00719605	0.00875913	0.0150257	0.0236495	0.0266036	0.0105514	0.0117593	0.016478	0.0147787	0.0153736	0.0143943	0.0297991	0.0292874	0.026533	0.0227541	0.0178501	0.0124844	0.0158923	0.0144246	0.0107398	0.0102301	0.028699	0.0289741	0.0105368	0.0106017	0.0239451	0.0201709	0.00985235	0.0103625	0.00909593	0.00971462	0.0162682	0.0140799	0.00695197	0.00712434	0.0127347	0.0111667	0.0109371	0.0109759	0.0295584	0.0309782	0.0251995	0.0264985	0.0103777	0.0114623	0.0259349	0.0251549	0.023229	0.0238808	0.0267886	0.0261365	0.025925	0.0188772	0.0172303	0.0149418	0.0266759	0.0180504	0.0191697	0.0210401	0.0212929	0.0225418	0.0114392	0.0136312	0.0105043	0.00701079	0.00890379	0.0114047	0.0106935	0.0118756	0.0144568	0.0236529	0.0172611	0.00896912	0.0115983	0.0120906	0.0090489	0.00877407	0.00705587	0.0275781	0.0281674	0.0373979	0.0218086	0.0116654	0.0114381	0.012351	0.0107909	0.0102818	0.0092932	0.00950353	0.00827237	0.00899889	0.0119229	0.0196796	0.00937394	0.00968001	0.026795	0.0289746	0.0157302	0.0100818	0.010578	0.00942745	0.0136643	0.00895022	0.0103587	0.0107149	0.0110003	0.0128376	0.0154028	0.0066248	0.0072333	0.0126287	0.0120075	0.014573	0.0165591	0.0123741	0.0092259	0.0115656	0.00969188	0.0156842	0.0177161	0.0301828	0.0316472	0.0175796	0.0159048	0.0122361	0.0117326	0.008241	0.00962302	0.0202353	0.0164569	0.0286613	0.0255537	0.00739042	0.00749713	0.0116763	0.0113302	0.00910837	0.0105151	0.0210213	0.0176513	0.0314535	0.0113862	0.0106885	0.0153077	0.0158583	0.0150699	0.0155935	0.0264162	0.0251423	0.0140297	0.0130187	0.00877118	0.0224856	0.00967949	0.0236398	0.0304636	0.00929275	0.0107497	0.0173385	0.00620282	0.011592	0.0135639	0.0238073	0.0167662	0.015369	0.0163011	0.0144649	0.0218675	0.0276926	0.022567	0.0121886	0.0108957	0.0232881	0.0245302	0.0305955	0.0287391	0.0294923	0.0299713	0.0277922	0.0098268	0.00957338	0.0308023	0.031401	0.00683492	0.00841855	0.0162041	0.0212523	0.00986167	0.00944279	0.00851516	0.00964827	0.0175782	0.012706	0.013417	0.012526	0.0252903	0.0243205	0.00468393	0.00491896	0.0135144	0.0126809	0.0122283	0.0120169	0.0318253	0.0312299	0.0284428	0.0310137	0.0189317	0.0227442	0.0225455	0.019831	0.0120335	0.00874232	0.00900718	0.00803629	0.00751684	0.00742866	0.0096755	0.00792916	0.0145672	0.021591	0.00701063	0.00923448	0.00980345	0.00924562	0.0280392	0.0291176	0.0112841	0.0134962	0.006272	0.00580704	0.00949967	0.00907065	0.0269598	0.0225857	0.0126057	0.0088909	0.0123635	0.00983646	0.0124657	0.01038	0.0234485	0.0228811	0.024706	0.0263879	0.0180531	0.0250713	0.0196937	0.0237515	0.0155831	0.0166301	0.0128465	0.0105647	0.0326276	0.033476	0.0278964	0.0327356	0.00571941	0.00532785	0.0124097	0.0115364	0.0189748	0.0135961	0.0248899	0.0281086	0.0157243	0.0105578	0.0295876	0.0298755	0.00853793	0.00857778	0	0.00573473	0.026282	0.0273006	0.0209906	0.0152466	0.0284375	0.0259376	0.0246344	0.0294211	0.0288939	0.030864	0.0274755	0.0297477	0.02599	0.0254814	0.0196158	0.0217824	0.0144116	0.0223133	0.0152453	0.0157194	0.00864526	0.0105366	0.0163207	0.0185168	0.0180095	0.0122123	0.0105783	0.0113816	0.0105765	0.0119205	0.011102	0.0117571	0.00907052	0.00936995	0.0164386	0.0165552	0.0107061	0.0117694	0.0136978	0.0104999	0.00898424	0.00945329	0.00922808	0.0110031	0.0130733	0.0140248	0.0113251	0.0120551	0.0103994	0.019113	0.00911981	0.0187857	0.00820871	0.0267446	0.012729	0.022974	0.0114243	0.0131056	0.0134718	0.0122572	0.0126601	0.0134544	0.00926392	0.00898522	0.00760339	0.0156128	0.012455	0.0116593	0.0138228	0.0123719	0.00835786	0.00846018	0.0197685	0.0130702	0.00867488	0.00914972	0.0189827	0.0194998	0.01123	0.0155531	0.0120441	0.0160925	0.0116648	0.0103084	0.0127812	0.0129659	0.0106624	0.00953423	0.0131808	0.0116274	0.00889703	0.00940104	0.0106013	0.0125773	0.00873669	0.00748684	0.0102824	0.0210831	0.00826454	0.00803226	0.0105908	0.00991548	0.011054	0.0110886	0.0156408	0.0173315	0.0129304	0.0144033	0.0151912	0.0155657	0.0118404	0.0157188	0.0138646	0.0101904	0.0083035	0.018727	0.0139692	0.00626955	0.00758607	0.0110383	0.0105683	0.00958219	0.0050913	0.00914228	0.00858795	0.0128272	0.0119292	0.00927131	0.0113247	0.0098979	0.0127949	0.0148568	0.0131538	0.00954825	0.010177	0.0137628	0.0109763	0.0129305	0.0120274	0.0113269	0.0124636	0.00902305	0.00933023	0.0133716	0.0121763	0.0091978	0.00925169	0.0158019	0.0150405	0.00906241	0.00947297	0.00816038	0.00738837	0.0105135	0.00843932	0.00813688	0.00937495	0.00912682	0.00925583	0.00984665	0.00987264	0.0167101	0.0102571	0.0105518	0.0112736	0.0111726	0.012801	0.0117526	0.0110263	0.0110533	0.0140904	0.0155416	0.0141351	0.0111308	0.0125183	0.0128234	0.0115693	0.0121443	0.0116362	0.0215637	0.00850106	0.0123789	0.0111631	0.00994575	0.00721158	0.00967295	0.00869974	0.00973622	0.0109367	0.0175185	0.00980741	0.00839609	0.00932672	0.0081216	0.00912111	0.00963906	0.0102259	0.0104974	0.0107825	0.00979971	0.0102126	0.00957194	0.00913232	0.00619635	0.00492343	0.00784699	0.00725678	0.0103247	0.0091076	0.0102326	0.00867107	0.00952379	0.0121495	0.0200284	0.01086	0.0106825	0.0100784	0.00807598	0.00916958	0.00889209	0.0107334	0.009637	0.00816167	0.00775033	0.00955884	0.00814735	0.0161974	0.0135983	0.0111873	0.00791192	0.00979214	0.0109194	0.0107082	0.0108359	0.0126716	0.0170937	0.032142	0.0323499	0.0100845	0.00892204	0.0286575	0.0302379	0.0149008	0.0123725	0.01593	0.0142577	0.0117989	0.0109469	0.0114641	0.0192081	0.0156749	0.0120768	0.0130348	0.0111746	0.0118193	0.00570775	0.00570696	0.0105989	0.0126988	0.0122482	0.0122336	0.00763713	0.00771163	0.0163404	0.0124937	0.010082	0.0101764	0.0102771	0.00840761	0.011277	0.0114443	0.00940152	0.0105429	0.0108504	0.0110889	0.0114648	0.0104599	0.0240972	0.0187822	0.00899475	0.00873928	0.0106842	0.009285	0.00999737	0.00937199	0.00897781	0.0108147	0.0106122	0.00862417	0.00769364	0.0111689	0.0107767	0.0175528	0.0119052	0.0134455	0.0204301	0.0152711	0.0131065	0.0197115	0.0132058	0.00948513	0.00919841	0.011335	0.00897673	0.00897472	0.0119577	0.0550796	0.0133951	0.0100862	0.0120632	0.00901754	0.00993982	0.0129112	0.0121734	0.0151207	0.0176156	0.0103314	0.0106847	0.00520388	0.00404042	0.011991	0.0146311	0.0166817	0.0110594	0.0239935	0.0189169	0.0146388	0.0135634	0.00879939	0.00917867	0.0127965	0.0113572	0.0093322	0.0095391	0.00826019	0.00905986	0.00836511	0.009066	0.00821811	0.00717356	0.0131967	0.00949689	0.0100579	0.0116677	0.00929106	0.00982326	0.0109617	0.0110698	0.00954898	0.00928729	0.00836991	0.00956559	0.00976085	0.00907953	0.0120755	0.011337	0.0096013	0.0089558	0.0076981	0.00728777	0.00988524	0.0106966	0.0154237	0.0128188	0.0103954	0.00984309	0.0123033	0.0122196	0.00948934	0.00879754	0.0115493	0.0118936	0.00878626	0.0116336	0.015836	0.0130598	0.0189716	0.014478	0.0074121	0.00502499	0.00988859	0.00996314	0.00930064	0.00967708	0.0182589	0.0152064	0.0101444	0.00646843	0.013198	0.0145269	0.00876848	0.00809107	0.00597157	0.00666413	0.012704	0.0102723	0.0132722	0.0123856	0.0115253	0.0107184	0.0113934	0.0102463	0.0167995	0.0134563	0.012546	0.0116531	0.0120432	0.0109336	0.0119133	0.0141149	0.00961329	0.00946503	0.0118759	0.0117454	0.00934512	0.0102935	0.0151019	0.0137985	0.010298	0.00989759
PWY-3001	superpathway of L-isoleucine biosynthesis I	0.000171254	0.00082383	4.86545e-05	0.000212321	0.000767443	0.000362711	0.00546411	0.00298316	0.00610148	0.00130043	0.00165142	0.00159537	0.000185148	0.000128794	0.00102456	0.000771635	0.003878	0.00820273	0.000570374	0.000919943	0.000715711	0.000659489	0.000758743	0.000364981	0.000693864	0.00191049	0.0173728	0.00779305	0.000859095	0.00187526	0.0123118	0.00896939	7.89236e-05	8.20384e-05	0.000650298	0.000889734	0.00261133	0.0105083	0.00127279	0.000674945	0.0150255	0.0148033	0.0191478	6.01107e-05	0.000494619	0.00675869	0.00142012	0.00024867	0.000332327	0	0	0.000405362	0	0.00732849	0.000486666	0.000724994	0.000110152	0	0.00182609	0.00106592	0.00133186	0.00262154	0.0115735	0.00382275	0.00708442	0.00339236	0.00185087	0.000671656	0.000736215	0.000464912	0.00300694	0.00369898	0.0156068	0.0131697	0.0065552	0.00708156	0.00066163	0.00074966	0.00438122	0.00218044	0	0	0.0179798	0.0184899	0.000424587	0.000415222	0	0.000743559	0.00904065	0.00483504	0.000804146	0.00128453	0.000265015	0.000393571	0.00191589	0.00208301	0.000844964	0.000636158	0.00312476	0.00149017	0.00636606	0.00990947	0.000547732	0.000599457	0.00492473	0.0162674	0.00179136	0.000406282	0.00171564	0.00585094	0.00211532	0.00429649	0.011906	0.0052912	0.000963329	0.000315423	0.00017719	0	0.000148453	0.000134712	0.0107631	0.00244655	0.00330656	0.000244332	0.00356105	0.0096646	3.24684e-05	0.00244231	0.00179787	0	0.00360743	0.000707109	0.000810331	0.00847668	0.00982057	0.0090642	0.00667948	4.33197e-05	0.00399261	0.0019206	0.00115068	0.00141008	0.0012979	0.000627717	0.000637467	0.000492383	0.00041033	0.000209594	0.000501832	0.00348153	0.00318132	0.00229233	0.00137427	0.00419847	0.00345264	0.000961196	0.00272589	0.00113227	0.00157065	0.00998975	0.000610012	0.00196308	0.00217219	0.0119899	0	0.000197686	0.000179983	0.00108872	0.0122029	0.0087225	0.0102399	0.0116902	0.0014405	0.00139987	0.00189112	0.00103348	0.013999	0.0132597	0.0035892	0.00567752	0.0123092	0.00021669	0.000690991	0.0107272	0.00321691	0.00496892	0.00105924	0.000884492	0.00176166	0	0.0137038	0.00625881	0.000934558	0.00141334	0.00277176	0.00188773	0.00268415	0.00252754	0.00037042	0.00306062	0.00527971	0.0135274	0.0118182	0.00281796	0.00452125	0.00227729	0.00177545	0.00060673	0.0012852	0.000525508	0.000676612	0.000129699	0	0.000389433	0.000383303	0.0134598	0.0145752	0.0126013	0.0118173	0.000234436	0.00145239	0.00888794	0.00579621	0.00532952	0.00263144	0.00233923	0.00261289	0.000781306	0.00268386	0	0	0.000263734	6.69706e-05	0.000468678	0.000378323	0.00018041	0	0.000849251	0.00161651	6.92396e-05	0.000224918	0.00614908	0.0102133	0.00136148	0.00105811	0.0108086	0.00825892	0.000609043	0.000681051	4.50926e-05	0.000457888	0.00472849	0.00382742	0.00647314	0.00594836	0.00489209	0.00538097	0.000170061	0.000237316	0.00191051	0.00181157	0.00813575	0.00728796	0.00710595	0.00700777	0.00302898	0.00177024	0	8.9568e-05	0.00797683	0.000624101	0.00338326	0.00310089	0.00102975	0.000634193	0.0071567	0.00498427	0.0058268	0.00233842	0.00415645	0.00102452	0.0126121	0.00865829	0.00640833	0.00304081	0.0105545	0.0158209	0.00110747	0.000993966	0.00379757	0.00446721	0.00106541	0.00113619	0.00085142	0.000241943	0.00921017	0.00360064	0.00259943	0.00181739	0.0112644	0.014698	0.000283576	0.000690169	0.00141072	0.00146633	0.00176268	0.00640681	0.00156362	0.00140565	0.011969	0.0122167	0.0081842	0.0116013	0.00719615	0.0116833	0.00921847	0.00813318	0.00245411	0.0046339	0.00245395	0.00138498	0.00469834	0.00476039	0.000332095	0.000722286	0.00431588	0.00557081	0.00594896	0.00400314	0.00190051	0.000780828	0.00480189	0.00617328	0.0107338	0	0.00909616	0.0085575	0	0.000329549	0.00174392	0.00199742	0.00156437	0.00184774	0.00467488	0.00695784	0.00820824	0.00470009	0.0012744	0.00233164	0.0093057	0.0106723	0.00593542	0.00479831	0.00748477	0.00510177	0.00656243	0.00185078	0.00266398	0.00944576	0.0104165	0.00263646	0.00294615	0.00595718	0.00191376	0.000904459	0.000571605	0.0351972	0	0.00923999	0.013556	0.00273027	0.0031742	0.015668	0.0110437	0.00389793	0.00277559	9.90278e-05	0.000343595	0.000170528	0	0.0012537	0.000820097	0.0010177	0.00128069	0.000436876	0.000569532	0.00331003	0.0115833	0.00142407	0.00156358	0.0121004	0.00860508	0.00957954	0.0100869	0.00189599	0.00120618	0.0101696	0.00965819	0.0067012	0.0105361	0.00626268	0.00233161	0.00243201	0.00709979	0.00886502	0.00977057	0.0139257	0.0135095	0.00913769	0.00666808	0.0117289	0.01217	0.000709421	0.000352067	0.00822378	0.00851696	0.00960965	0.00939973	0.00200075	0.00378892	0.0122662	0.010347	0.00969889	0.00904837	0.00214128	0.0096459	0.00644883	0.00956818	0.000114451	0	0.0107833	0.00127654	0.00833192	0.00561644	0.00942462	0.0105412	0.0111362	0.0207971	0.00606682	0.0121336	0.0106066	0.0101876	0.00960312	0.00911661	0.00865144	0.0111707	0.00325268	0.0082911	0.0126576	0.00223624	0.0120077	0.0059614	0.00852543	0.00391191	0.0175714	0.0154598	0.0134759	0.0117714	0.00843598	0.00974895	0.0099102	0.0129017	0.0103921	0.0115181	0.0123223	0.00908328	0.00948891	0.00437975	0.00897399	0.0108923	0.00918298	0.00193571	0.00193482	0.0117141	0.0117753	0.00787215	0.0078541	0.00679119	0.00461914	0.00204786	0.00355454	0.00600449	0.00719648	0.00793592	0.0103487	0.00612977	0.00443783	0.0115665	0.00762069	0.0101818	0.00297888	0.0128601	0.0119643	0.00841596	0.00841265	0.010337	0.00517247	0.00634462	0.00726981	0.00585811	0.00593112	0.0119031	0.0049077	0.00972905	0.0145638	0.0126918	0.0111061	0.00322489	0.00634125	0.0110996	0.0121767	0.00628155	0.00669436	0.00997188	0.0209394	0.00534199	0.00820475	0.00829252	0.00887407	0.00424339	0.00797733	0.0104157	0.00915933	0.0115196	0.0100386	0.00619438	0.00961341	0.0111526	0.00256155	0.011025	0.00975586	0.00822998	0.0106037	0.00812649	0.00684967	0.00792724	0.00929114	0.0104139	0.00726198	0.00663225	0.0060397	0.0111612	0.0107954	0.0109658	0.00475919	0.0097131	0.00862976	0.00716372	0.00995391	0.0131117	0.0108411	0.0129204	0.0138243	0.0115731	0.007907	0.0101937	0.00982072	0.010878	0.00841279	0.0033667	0.00380172	0.0152193	0.00874426	0.0092762	0.0039452	0.00750312	0.0126461	0.00815571	0.0131011	0.00966966	0.00959054	0.013807	0.00945629	0.00212576	0.00565116	0.00568836	0.0164458	0.0116238	0.0131257	0.00607357	0.00234449	0.00308231	0.00732628	0.00416707	0.0120473	0.0034	0.00905822	0.010139	0.0100954	0.00866256	0.00954949	0.00303162	0.0123436	0.00957036	0.0135384	0.00884934	0.0116891	0.00834842	0.00938257	0.00891136	0.00995303	0.0108801	0.0105284	0.00707485	0.00315569	0.0101331	0.00962006	0.00921719	0.00843922	0.0163169	0.011583	0.0153812	0.0138431	0.00979886	0.0105902	0.00738302	0.00883083	0.00859979	0	0.00974635	0.00959344	0.00929732	0.00674878	0.00688535	0.00457886	0.00281384	0.010987	0.0107983	0.00976705	0.00600781	0.0105669	0.0103891	0.00464941	0.00297788	0.0116352	0.0103264	0.00873225	0.00883441	0.00990696	0.0110732	0.0100515	0.00913331	0.0123116	0.0100647	0.0110313	0.00746923	0.0106656	0.00862578	0.0109402	0.0081638	0.00892764	0.0133303	0	0	0.0128961	0.0105499	0.00877144	0.0100401	0.0078305	0.00898122	0.0064583	0.000196036	0.0100639	0.00441548	0.00759317	0.00757127	0.00980083	0.00840861	0.0106371	0.0128624	0	0.0154623	0.00574372	0.00925607	0.0116295	0.00835629	0.0037894	0.00794526	0.00199725	0.0121541	0.0165821	0.00778627	0.0078436	0.0103396	0.00907086	0.00595399	0.00138612	0.00221941	0.000982525	0.00627897	0.00799396	0.00798941	0.0093817	0.00990193	0.00907572	0.00940374	0.00500752	0.0116967	0.00752044	0.00179282	0.00496014	0.0146651	0.0144372	0.0134564	0.00350847	0.0100401	0.0109311	0.0091802	0.00871325	0	0.00989544	0.00789147	0	0.00446519	0.0045028	0.000905588	0.0103725	0.00805375	0	0.00510769	0.0111605	0.00788554	0.00913794	0	0.00928104	0.00908195	0.00958625	0.00963155	0.00853264	0.00768504	0.0147624	0.0138754	0.00623649	0.0129615	0.00967891	0.0118998	0.00379134	0.0107995	0	0.00779597	0.0089771	0.0111252	0.0188187	0.0125994	0.00126391	0.00324464	0	0.00782639	0.00847031	0.009492	0.00689975	0.00352713	0	0	0.0104101	0.0128826	0.0115414	0.00429501	0.00396601	0.0108659	0.0104761	0.0127286	0.0151396	0.00310633	0	0.002761	0.00149505	0.0100666	0.00692017	0.00487559	0	0.00608357	0.0096527	0.00855817	0.0089918	0.00570972	0.0065927	0.00932417	0	0	0.0107906	0.0129027	0.00343797	0.0134937	0.00696312	0.00582547	0.00575886	0.00524328	0.00504471	0.00385665	0.00753909	0.00654055	0.000616707	0.00293244	0.000323981	0.000585487	0.000327599	0.000802192	0.00657342	0.00623609	0.00738374	0.00731631	0.00468043	0.00471892	0.000282981	0.000168396	0.00516297	0.00659694	0.00596253	0.00393076	0.00922898	0.00622166	0.000231276	0.000112961	0.00207505	0	0.00353984	0.0020913	0.00107853	0.0012703	0.00895427	0.00896424	0.00365658	0.00406771	0.000962431	0.000872925	0.00890914	0.0134268	0.00222194	0.00342333	0.00584087	0.00626243	0.000565238	0.000641641	0.00660302	0.00580964	0.00381258	0.00435021	0.00630652	0.00490357	0.00769934	0.00617113	0.0105183	0.00839177	0.0115746	0.0113886	0.00470241	0.00638839	0.00783288	0.00900745	0.00858379	0.00781337	0.0101531	0.00932105	0.00700955	0.00693167	0.000638973	0.000243009	0.000139258	0.000719281	0.000845374	0.00114897	0.00123926	0.000733139	0.0032055	0.00334155	0.000448075	0.000736981	0.00213957	0.00312221	0.00514584	0.00328206	0	0.000754056	0.0047867	0.00699555	0.0113231	0.0117896	0.00882577	0.00720707	0.00150198	0	0.00844637	0.00874541	0.00322447	0.00383142	0.00272956	0.00154815	0.0014734	0.00200026	0.00136056	0.00204374	0.000104143	0.000213231	0.000816838	0.00120462	0.000348724	0.00024412	0.00300444	0.00607854	0.000392394	0.000391485	0.00864853	0.00820767	0.00289997	0.00667106	0.00748825	0.00766464	0.00916311	0.0085757	0.00267722	0.00231193	0.0119606	0.00709734	0.00750119	0.00745283	0.00396854	0.00477018	0.00116831	0.000897298	0.00198374	0.000727835	0.00116679	0.00206225	0.00226324	0.00385987	0.00620047	0.0061891	0.000129353	4.05303e-05	0.00231176	0.00228803	0.00405568	0.00388794	0.00142167	0.00144127	0.00177475	0.00242305	0.00298014	0.00219333	0.00421511	0.00358213	0.00424465	0.00624777	0.00910123	0.00994057	0.00795192	0.00386405	0.00415437	0.00539065	0.00446807	0.0100646	0.00943245	0.00963157	0.00245336	0.00256237	0.00226378	0.00740568	0.00837416	0.00143486	9.21001e-05	0.00607364	0.00618934	0.00517315	0.00902093	0.00900427	0.0126217	0.0130125	0.00550638	0.00643126	0.00466604	0.00695118	0.00929927	0.00777774	0.00427058	0.00507125	0.00452015	0.00807256	0.0118436	0.0101181	0.0049122	0.00674927	0.00703117	0.00486868	0.00363529	0.00808693	0.00447164	0.00769663	0.00332674	0.0112915	0.0106478	0.00974874	0.0101946	0.0158847	0.0165596	0.00256345	0.00509352	0.00103614	0.000804371	0.00540829	0.0040311	0.00197086	0.00304035	0.000175977	0.000150874	0.00187964	0.00191386	0.0105522	0.0103226	0.01002	0.00940202	0.000137852	0.000889683	0.00685281	0.00700084	0.00809237	0.00760935	0.00507218	0.00816096	0.00893799	0.00875769	0.0104026	0.00948077	0.000638152	0.000423067	0.00473228	0.00620516	0.00235479	0.00190022	0.00265268	0.00296483	0.00806655	0.00712909	0.00893099	0.0134046	0.00135753	0.000984255	0.00656601	0.00386681	0.00408793	0.00517834	0.00832948	0.00761878	0.00493514	0.0135079	0.010562	0.00663097	0.00329464	0.0017058	0.00220119	0.0022939	0.00189064	0.0013974	0.0016032	0	0.000293062	0.00753232	0.0095002	0.00101512	0.0027642	0.000160264	0.00019106	0.00615698	0.00716337	9.36758e-05	0.000134059	0.00308016	0.00430705	0.00441617	0.00173419	0.0100854	0.00917431	0.00717486	0.0050853	0.0028828	0.00248425	0.0108989	0.00935569	0.00570038	0.00569399	0.00738842	0.00684694	0.00349806	0.00314656	0.0016187	0.0012934	0.000157962	0.000385562	0.00783346	0.0079412	0.00578014	0.00399574	0.00192083	0.00302201	0.00775445	0.00474566	0.0123119	0.0117971	0.00853521	0.00782601	0.007008	0.00848644	0.000239164	0.000141983	0.00135516	0.00241109	0.01061	0.00974411	0.00295661	0.00328293	0.00892651	0.00901612	0.000865649	0.000355606	0.00897456	0.00825904	0.00282872	0	0.00958518	0.00855941	0.00518634	0.00683557	0.00618929	0.00685692	0.00137874	0.000708294	0.00147296	0.000923598	0.000619887	0.00197624	0.000935382	0.00138543	0.00138666	0.00105344	0.0097042	0.0103123	0.000927692	0.000713836	0.005509	0.00485998	0.00740312	0.0101892	0.00969443	0.0106165	0.00759464	0.00481532	0.00115879	0.000576678	0.00542698	0.00790772	0.000536759	0.000540375	0.007129	0.00811469	0.00795531	0.00860956	0.00560669	0.00511902	0.00660596	0.00641704	0.00971158	0.00866374	0.00114555	0.00230325	0.00045929	0.000501517	0.00094218	0.00225837	0.00545892	0.00328275	0.00041275	0.000460654	0.00708171	0.00904619	0.00158334	0.00172878	0.00613747	0.00543391	0.00330006	0.00398437	0.00422684	0.0056667	0.000292919	0.00683309	0.0052462	0.000462333	0.00436402	0.00281271	0.0031008	0.00141218	0.00124829	0.000521919	0.000349373	0.000662985	0.000763843	0.00014691	0.00101445	0.00389035	0.00660259	0.00633557	0.0065526	0.0012386	0.00177101	0.00183162	0.00281245	0.00379928	0.00158442	0.00662322	0.00161028	0.000724922	0.000420817	0.0012157	0.00358257	0.00235365	0.00173138	0.00278265	0.00127271	0.00792704	0.00784062	0.00351671	0.00303511	0.00118864	0.00158194	0.00802467	0.00831405	0.00224454	0.00174911	0.00241695	0.00231241	0.000452526	0.000764398	0.00290566	0.00339246	0.00510886	0.00427438	0.00876246	0.00872084	0.00878624	0.00973616	0.0119831	0.0112389	0.00432002	0.00438786	0.00220589	0.00176329	0.00780015	0.00746743	0.00732999	0.00677743	0.0101458	0.00940611	0.00287585	0.00373294	0.000814959	0.00155944	0.000472491	0.000269563	0	0.00248003	0.00104611	0.0021102	0.00228351	0.00220435	0.000215348	0	0.000788094	0.00132165	0.00811834	0.00529598	0.000349881	0.000407711	0.00403572	0.00336187	0.00845352	0.00818484	0.00973503	0.00784161	0.000848915	0.00129319	0.00812137	0.00977003	0.00449201	0.00510913	0.00140383	0.00172582	0.0010382	0.000969086	0.00458891	0.00316762	0.000269088	0.000170914	0.000274704	0.00200213	0.00140784	0.000926416	0.00263682	0.00162478	0.000334501	0.000683323	0.00282849	0.00475155	0.00459193	0.00588915	0.006448	0.00478249	0.00818814	0.00709334	0.00111515	0.00165548	0.0101403	0.0110219	0.00704552	0.00570258	0.00472061	0.00763459	0.000788014	0.000893601	0.0015567	0.00099454	0.000835678	0.00159681	0.00245193	0.00136676	0.00396494	0.00438918	0.00147017	0.00137194	0.00200218	0.00252083	0.00680215	0.00595241	0.0011954	0.000290079	0.000884005	0.00172984	0.00115922	0.00113011	0.00200934	0.00141764	0.00602444	0.00122377	0.00603091	0.00767411	0.00371591	0.00321	0.00910356	0.00886956	0.0112012	0.00606067	0.00403999	0.00179946	0.0138742	0.0117161	0.00789878	0.00578072	0.00472909	0.000438426	8.93177e-05	0.00367424	0.00295995	0.00428457	0.00870603	0.00936152	0.0093118	0.0110957	0.0031642	0.00246511	0.000767725	0.00833661	0.00899608	0	0	0.0045735	0.00969289	0.00611701	0.00417167	0.00224075	0.00779568	0.00208165	0.0082812	0.00609444	0.00437888	0.00370104	0.00476761	0.00836134	0.0103929	0.0101419	0.00187696	0.00661143	0.00658596	0.00747394	0.0106941	0.00296917	0.00314758	0.00110685	0.00120913	0.00221049	0.00392686	0.00169677	0.0020524	0.000180176	0.00044473	0.00210787	0.00103855	0.0037227	0.00449187	0.00827076	0.00481245	0.00100927	9.41583e-05	0.00243858	0.00470666	0.00749946	0.00761757	0.00472967	0.00524393	0.00388118	0.00533862	0.00683191	0.00594778	0.000917039	0.00113692	0.00153572	0.00242213	0.00110259	0.000836332	0.00379166	0.00244712	0.00207543	0.00215818	0.00345004	0.00307959	0.00742851	0.00015475	0.00014101	0.00131646	0.0010082	0.00393805	0.00287834	0.00255282	0.00164775	0.00889917	0.00739089	0.0035994	0.00557932	0.000476128	0.000552289	0.00209792	0.00284962	0.000612845	0.000725976	0.000762683	0.000415645	0.00194254	0.00237758	0.00117131	0.000832216	0.000221238	0	0.000697221	0.00104524	0.000272117	0.000289253	0.00395742	0.00355735	0.00176145	0.00169157	0.00940208	0.00773073	0.00795012	0.00309481	0.0025511	0.00482485	0.00732417	0.0104978	0.000551764	0.00125916	0.00398484	0.00268389	0.000236528	0.0002645	0.000599058	0.000559074	0.00153772	0.0002217	0.00259782	0.00184082	0.00201296	0.0021986	0.00170836	0.00343226	0.00987669	0.00445051	0.00826821	0.00904247	0.00857077	0.0124166	0.00365581	0.004743	0.000225079	0.000130183	0.00393172	0.00445246	0.00475249	0.00210258	0.00169335	0.00217511	0.00989775	0.00750074	0.00976774	0.00455038	0.00638653	0.00650749	0.00207903	0.00525736	0.00911746	0.00757219	0.00335178	0.00707272	0.00283732	0.00498586	0.00176805	0.00363225	0.00225766	0.00160794	0.00101794	0.00219827	0.00174472	0.00140303	0.00101108	0.000596292	0.00573527	0.00661317	0.00243933	0.00132003	0.0095335	0.00757986	0.0137893	0.011161	0.0109824	0.0111447	0.00307641	0.00373111	0.00412021	0.00313014	0.00431237	0	0.000476632	0.00113951	0.00901604	0.00742148	0.00321573	0.00873734	0.00106501	0.00157134	0.00621252	0.00548301	0.00872384	0.00868629	0.00107698	0.000520538	0.000311776	0.000659932	0.000955319	0.00112286	0.00177156	0.00120773	0.000703644	0.000637521	0.00319832	0.0032862	0.000267354	0.000103248	0.00251277	0.00213915	0.00139758	0.000783569	0	5.96489e-05	0.00234833	0.00140467	0.000115671	0.00387292	0.000640655	0.000868543	0.00250706	0.002596	0.000415416	0.00154639	0.000951952	0.000683566	0.00172857	0.000867942	0.00107819	0.00134024	0.000563281	0.00386145	0.000616259	0.000833038	0.000246742	0.000566068	0	0.000349362	0.00324778	0.00844844	0.00148459	0.00915315	0.000227228	0.00553711	0.00899819	0.00205755	0.000230256	0.000152381	0.00260683	0.00337896	0.00526283	0.00360031	0.0015866	0.000748159	0.00034996	0.00129061	0.00118774	0.00114061	0.00155685	0.00100806	0.000494707	0.000225851	0.000377005	0.000589359	0.000183019	0.00430488	0.00551657	0.00127949	0.0037246	0.000583768	0.000476634	0.00630704	0.00161384	0.0108952	0.0113718	0.00736376	0.00404959	0.00283786	0.000182249	0.000689981	0.00672454	0.00763243	0.000361059	0.000569283	0.0101698	0.0107156	0.00378788	0.0036939	0.000559917	0.000374524	0	8.37762e-05	0.00154698	0.00228153	0.00374176	0.00389975	0.00213837	0.00341796	0.000122896	0	0.00383851	0.00615231	0.00166788	0	0	0.000688717	0	0	0.016643	0.0141725	0.000809584	0.00239392	0	8.75616e-05	0.0033315	0.00373388	0.000496449	0.00067093	0.000349865	0.000113994	0.000413016	0.000390479	0.00190744	0.0028672	0.000309285	0.000781132	0.00135813	0.00168784	0.000501493	0.00515843	0.00357539	0.00611865	0.000301586	0.00020911	0	0.00745195	9.99907e-05	0	0.00206052	0.00142067	0.00745969	0.00311677	0.000728775	0.000923336	0.00359828	0.00110195	0.00101486	0.00486052	0.00729205	0	0.000742475	0.000485152	0.00289894	0.00137319	0.00205505	0.00195691	0.00303933	0.000430865	0.000361231	7.66743e-05	0.00112442	0.00422046	0.00332847	0.00164953	0.000805579	0.00518178	0.00423941	0.000755675	0.00196163	0.00290803	0.00390554	0.00693579	0.00637519	0.0077532	0.00499798	0.00788581	0.000225137	0.000690205	0.000181321	0.00773661	0.00946473	0.00926648	0.00563528	0.00280263	0.00375442	0.00427015	0.00141373	0.0011091	0.00429283	0.00692207	0.000848189	0.00434818	0.0160358	0.000211537	0.000389737	0	0	0	0.00271284	0.000836578	0.0109215	0.011263	0.00570579	0.00164568	0.00605485	0.0071986	0.00356782	0.00770929	0.000464043	0.000635086	0.0118739	0.000525699	0.0143269	0.006689	0.00090397	0.000572631	0.000490939	0.00363281	0.00468312	0.000137205	0.00752669	0.00380194	0.00557687	0.000715242	0.00934637	0.00920972	0.00761977	0.01012	0.00562811	0.00539212	0.00113721	0.000657108	0.00880485	0.00802035	0.001791	0.00174341	0.000156017	0	0.000191605	0.000722363	0.0164416	0.0148989	0.0143975	0.0123215	9.99496e-05	0.00133909	0.00557959	0.00509051	0.00318751	0.0017332	0.00424662	0.00126779	0.000951192	0.00309885	0	0.00982072	7.57517e-05	0.000449716	0.00169423	0.00147167	0	0	0.000289493	0.000933046	0.00773157	0.00615201	0.000233741	0.00265828	0.00196205	0.0117016	0.00875381	0.00120642	0.00371357	0.00173591	0.00117381	0.0019149	0.00584019	0.00259672	0.0040841	0.0098309	4.85705e-05	0.00019051	0	0.000373347	0.00259705	0.00104852	0.000236153	0.000827431	0.00839091	0.00593387	0.000929747	0.000426717	0.00243639	0	0.00162643	0.00625349	0.000980592	0.000994457	0.00563604	0.00530774	0	0	0.00174179	0.00115005	0.00120554	0.000713025	0.000743459	0.00070619	0.00602078	0.00724461	0.000320502	0.000501736	0.0169352	0.00601483	0.000682181	0.0008003	0.00110103	0.00070245	0.000899014	0.00166088	0.000224273	0.000291219	0.00864354	0.0115487	0	0	0.00949286	0.00952347	0	0	0.000679519	0.000249348	0.00415135	0.00745376	0.00831139	0.00580151	0	0.00472448	0.00483742	0.00662971	0.00244446	0.00111206	0.000268132	0.000617865	0.00558853	0.00705093	0.00157426	0.000719565	0.00233788	0.000891477	0.000110794	0.000633829	0.00239886	0.00292515	0.000604695	0.000656779	0.00110164	0.00191399	0.000565553	0.000277352	0.00103506	0.000768857	0.00518271	0.00588704	0.00674954	0.00592898	0.00592344	0.00647815	0	0	0.00323058	0.00407767	0.00400604	0	0.00669593	0.00549096	0	0.000486555	0.000874553	0.000473278	0	0	0.0140842	0	0.00434574	0.00223659	0	0	0.00433014	0.00374478	0	0	0	0	0.00024943	0.00113843	0.00337629	0.00221027	0.000599206	0	0.000417828	0.00285844	0.00292221	0.0024859	0.0030128	0.0102041	0.0112904	0.00344791	0.00104411	0.00983024	0.00937085	0.00978552	0.00882762	0.00912776	0.00977047	0.00932619	0.00890911	0.00261915	0.00179374	0.00891933	0.00882242	0.00964351	0.00901335	0.0074167	0.00981677	0.00847544	0.0111824	0.00802149	0.00721732	0.00488558	0.00950827	0.0092771	0.00887617	0.0105009	0.00949162	0.00799602	0.00847024	0.00576196	0.00649468	0.00862942	0.00910095	0.00813019	0.00798576	0.00800062	0.00840557	0.00964032	0.00885277	0.007878	0.00781159	0.0102871	0.00449839	0.00789828	0.00757833	0.0105562	0.00970233	0.00778297	0.00855117	0.00785522	0.00797288	0.00575393	0.00449388	0.0111632	0.00871803	0.00828007	0.00758533	0.00914921	0.00902284	0.00876026	0.0119159	0.0102621	0.0083046	0.00921466	0.00798788	0.00956534	0.00887993	0.0086629	0.00799418	0.00843877	0.00896942	0.0103224	0.0104737	0.00900802	0.00914945	0.00507856	0.00642717	0.00855724	0.00962147	0.00421497	0.00371078	0.00631936	0.00864619	0.00788509	0.00445255	0.00502633	0.00742588	0.00923708	0.00957176	0.00772937	0.00853829	0.0103256	0.00917706	0.0109673	0.00932548	0	0.00759994	0.0106478	0.00750213	0.00522387	0.0104104	0.0107045	0.0104806	0.0109024	0.00430069	0.0111181	0.00881407	0.0068399	0.00294045	0.00868121	0.00940676	0.0084781	0.00842459	0.0083268	0.00388953	0.00399328	0.00978395	0.00702661	0.00865771	0.0108047	0.0098461	0.00894166	0.00252177	0.00691626	0.00917241	0.00950589	0.00890049	0.00834868	0.00876632	0.00931187	0.00929599	0.00958349	0.00795606	0.00844487	0.00882092	0.00950777	0.00774615	0.00762546	0.00782272	0.00924612	0.00841818	0.00636987	0.00615839	0.00650242	0.0071492	0.00560333	0.00494012	0.00565876	0.00606747	0.00951814	0.00936144	0.00665861	0.0043116	0.00782328	0.00656626	0.00816654	0.00909134	0.0108197	0.00974724	0.00929589	0.0089532	0.00995586	0.00826982	0.00952791	0.000779877	0.00892667	0.0120834	0.00829108	0.00860704	0.00680995	0.00884399	0.00741813	0.00802166	0.00844588	0.00732175	0.00639293	0.00869966	0.00912787	0.00964242	0.00935047	0.00910277	0.00963583	0.00993479	0.0102529	0.00953451	0.00956281	0.00538055	0.00298658	0.00918325	0.00794347	0.00900942	0.00888656	0.0103598	0.00985731	0.0101828	0.00979621	0.00807682	0.00789668	0.00928661	0.00997706	0.000451589	0.000665962	0.009702	0.0116923	0.00922098	0.00519998	0.0109951	0.0111105	0.0146659	0.0142667	0.00782253	0.000114319	0.00829556	0.00902462	0.00657793	0.00971568	0.00427545	0.00592683	0.00280591	0.00499414	0.00787769	0.00675412	0.0153747	0.0104019	0.00973275	0.00905868	0.00646446	0.00957271	0.0061829	0.00751728	0.00769492	0.00977574	0.0114794	0.0087998	0.00773253	0.0086987	0.00702456	0.00694306	0.00648633	0.00377683	0.00966784	0.00852537	0.00638355	0.0064926	0.0078825	0.00873114	0.0068206	0	0.00628248	0	0.00877001	0.00542271	0.00749362	0.00784854	0.00832428	0.0097868	0.0114308	0.0100138	0.0103595	0.00798311	0.0065382	0.00727882	0.0102745	0.0108707	0.00808297	0.00946075	0.00284179	0.00218773	0.0106635	0.0107248	0.00546223	0.00628991	0.00482754	0.00326837	0.00688087	0.0102026	0.0153952	0.00821234	0.00910007	0.00754486	0.00742396	0.0101225	0.0103771	0.00821725	0.00851894	0.00867524	0.00698235	0.00830378	0.00890218	0.011615	0.0124577	0.00896374	0.00823277	0.00724745	0.00876645	0.00764892	0.00799074	0.0088764	0.00938284	0.003091	0.00439025	0.00849518	0.0104644	0.00953077	0.00942751	0.00857301	0.00799348	0.00956739	0.00994927	0.00886586	0.00959872	0.00841518	0.00924099	0.0100553	0.0139456	0.00753554	0.00826901	0.0083056	0.00884938	0.0100878	0.00919907	0.00760665	0.0088443	0.00924658	0.00981365	0.00929337	0.00992347	0.00797821	0.00805428	0.01003	0.0099095	0.0079563	0.00928764	0.00858019	0.00909183	0.00939548	0.00861137	0.00576551	0.00483323	0.00762356	0.00897831	0.0109106	0.00937845	0.00928632	0.00873587	0.00905506	0.0115935	0.0110279	0.0107705	0.00455926	0.0055974	0.00994648	0.00916908	0.0129999	0.0297992	0.00991301	0.0109598	0.00995333	0.00832696	0.00762919	0.0105551	0.00980324	0.00843964	0.00418257	0.00568451	0.00858002	0.00835121	0.00925224	0.00967123	0.0144489	0.0114492	0.007667	0.00793433	0.00942619	0.00860284	0.00830151	0.00825607	0.0076095	0.00723969	0.00574423	0.00919298	0.00770174	0.00621274	0.00788733	0.00858368	0.0106851	0.0111863	0.0103209	0.0120717	0.00936856	0.0124214	0.0050292	0.00309579	0.00833648	0.00890901	0.00881345	0.0103402	0.00884454	0.00862352	0.00931801	0.00831616	0.00855236	0.0100962	0.00215348	0.002483	0.00584547	0.00502594	0.0111654	0.00961011	0.00783905	0.0098167	0.0104425	0.00902399	0.00815668	0.0062697	0.00792316	0.00566104	0.00889167	0.00836076	0.00923296	0.00845371	0.0087662	0.0111276	0.0085062	0.00416469	0.00844036	0.00941279	0.00801891	0.00696272	0.00833608	0.00835314	0.00761176	0.00628856	0.00780009	0.00901073	0.0101615	0.00758717	0.0048594	0.00667566	0.00985392	0.0100326	0.00696322	0.0101579	0.00817085	0.00791351	0.0043295	0.00551055	0.010377	0.00889713	0.0081795	0.0093671	0.0082216	0.008392	0.00918188	0.0113115	0.0135788	0.0137355	0.00843631	0.00839402	0.0106715	0.00887222	0.00890517	0.00844755	0.00962862	0.00949633	0.00994005	0.00956995	0.00834827	0.00872438	0.00618156	0.00317394	0.0129286	0.0104242	0.0124643	0.00496503	0.0147943	0.0124074	0.00582537	0.00365459	0.0112579	0.00907374	0.0126309	0.00686326	0.0101474	0.00914127	0.00774585	0.00692259	0.00892	0.00768289	0.00870428	0.0120356	0.0100462	0.016369	0.00804728	0.00917035	0.0102604	0.0111305	0.00867658	0.00812834	0.00806013	0.00741865	0.00777001	0.0080063	0.00898982	0.0103232	0.00882811	0.00291436	0.00634718	0.0129723	0.00936549	0.0093235	0.00926602	0.00820758	0.0102262	0.00997726	0.00934127	0.00435546	0.00707972	0.00747576	0.00928012	0.00812032	0.00820523	0.00904181	0.00926143	0.0110341	0.00710422	0.00781401	0.0113403	0.00829584	0.00900435	0.00565737	0.00434741	0.0072663	0.00822097	0.0102052	0.00789927	0.00720739	0.00693804	0.0100362	0.00650372	0.0135907	0.0074932	0.00706442	0.0110297	0.0116305	0.0104718	0.00574124	0.00437192	0.00830353	0.0100568	0.00927777	0.0102723	0.00947406	0.00996464	0.00998285	0.00882216	0.00802854	0.00879248	0.00804602	0.00812435	0.009154	0.00746971	0.0103919	0.00914828	0.00743577	0.00767121	0.00718539	0.00834212	0.00703807	0.00564497	0.00683938	0	0.00690046	0.00576125	0.00938695	0.0107157	0.00938983	0.0100661	0.0111063	0.00917094	0.0108522	0.00292962	0.00886943	0.00895386	0.0088114	0.0110066	0.00991119	0.0115821	0.00893254	0.00993658	0.00995959	0.0085397	0.00951736	0.00835001	0.00909094	0.00811252	0.00606617	0.00894961	0.0090943	0.0113598	0.00286588	0.01114	0.0124612	0.0158839	0.0135372	0.00544924	0.00575374	0.00918105	0.00861856	0.00811196	0.00676466	0.0118825	0.00661113	0.00546682	0.00585348	0.00737454	0.00924241	0.0165284	0.00939816	0.0100612	0.00835473	0.00678901	0.00853509	0.00868048	0.00774676	0.00791453	0.0114787	0.00993608	0.011135	0.00826196	0.00799811	0.00756871	0.0110831	0.0078256	0.00827467	0.00889286	0.00888905	0.00651755	0.00667322	0.00693637	0.00690019	0.00893119	0.00109174	0.00937612	0.00867201	0.0104044	0.0110701	0.00567672	0.0110165	0.0104768	0.00900941	0.00773222	0.00892414	0.00832016	0.00509466	0.00706313	0.0113164	0.0100759	0.00939443	0.0108727	0.000966347	0.00181853	0.0110178	0.0114304	0.00903453	0.00999495	0.00745684	0.00518533	0.0104775	0.0105975	0.0037909	0.00719894	0.0101052	0.00801463	0.0100116	0.0100076	0.00789574	0.00166809	0.00228215	0.00382065	0.00926178	0.00863489	0.0106503	0.0102983	0.00769385	0.00888908	0.00644738	0.00569199	0.0111692	0.0089848	0.00965355	0.0104628	0.00404234	0.00598544	0.00988335	0.0103497	0.00285148	0.00227885	0.00911063	0.00411275	0.0101489	0.010565	0.00692347	0.0082788	0.00462867	0.00861756	0.00914124	0.00948708	0.0083686	0.00798581	0.00927071	0	0.00951619	0.0102859	0.00770268	0.00756183	0.00889444	0.00935974	0.00792318	0.0109125	0.00943757	0.00801476	0.00942954	0.0102603	0.0116239	0.00964147	0.0105609	0.00396354	0.00899549	0	0.00846453	0.00899917	0.0108893	0.00429145	0.0108785	0.0107434	0.00936424	0.0108128	0.00589566	0.00758524	0.00815453	0.00898352	0.0166303	0.00907706	0.00507845	0.00823195	0.0056673	0.00928094	0.0105646	0.0100173	0.00887897	0.0100923	0.00968979	0.00982442	0.00957781	0.0104579	0.00958355	0.00932815	0.00698366	0.00791217	0.00853173	0.00948549	0.00882998	0.00819952	0.00774985	0.0121034	0.00987505	0.0108468	0.0114648	0.0110965	0.00763836	0.010968	0.00868056	0.00841754	0.00714373	0.00744282	0.00736732	0.00737602	0.00640227	0.0119541	0.00776399	0.00779388	0.00765269	0.00549237	0.00593925	0.00929972	0.00814351	0.0105548	0.0095411	0.00313775	0.00576568	0.00817863	0.00985666	0.0098572	0.0091451	0.00237915	0.00236377	0.00158086	0.00337925	0.000786392	0.0005926	0.00643071	0.0071933	0.00981363	0.0101716	0.0125101	0.00938645	0.00790689	0.000994843	0.00928992	0	0.00833406	0.00869447	0.0111555	0.00896992	0.00393308	0.00905892	0.00761511	0.0102028	0.00706418	0.00608184	0.00330737	0.00406882	0.00925104	0.00899663	0.00907906	0.00930129	0.0105142	0.0105198	0.000820313	0.000324705	0.0099375	0.00864542	0.00608056	0.00472105	0.0107514	0.00988361	0.00138394	0.00089965	0.00556934	0.00809099	0.00996702	0.00645622	0.00597924	0.00560474	0.00117348	0.00168352	0.00885325	0.00956478	0.0103703	0.0124259	0.0081151	0.00797538	0.00850987	0.00705676	0.00850506	0.00435547	0.00775469	0.00721095	0.00957208	0.00941009	0.00821772	0.00910556	0.000325155	0.00067993	0.00123798	0.000432463	0.00116413	0.000767422	0.00405866	0.00421695	0.000443151	0.000398588	0.00177365	0.00346872	0.00797937	0.005566	0.00964125	0.010288	0.00828403	0.00516507	0.00788106	0.0111292	0.00888628	0.00940709	0.00787405	0.0113593	0.00446787	0.00342211	0.00848985	0.00746836	0.0112647	0.0105952	0.00903266	0.00940099	0.00129085	0.000696954	0.00414802	0.00658724	0.00772088	0.00993065	0.00138345	0.000931474	0.00775336	0.00706414	0.00283231	0.0029428	0.01112	0.0104285	0.00523915	0.00733915	0.00953056	0.00926008	0.00873442	0.0083385	0.00986536	0.0110932	0.00881511	0.00843951	0.00914091	0.00787606	0.00874267	0.00972272	0.00126997	0.00114313	0.0036224	0.00282909	0.0111635	0.0073613	0.00369637	0.00370618	0.00440143	0.00413051	0.00290667	0.00307478	0.000954679	0.01053	0.00777714	0.00877273	0.0021952	0.00607661	0.00364772	0.00315074	0.00666879	0.00596244	0.0104339	0.00911257	0.016125	0.00891048	0.00992118	0.00842494	0.00696521	0.0093758	0.00890796	0.00630357	0.00753703	0.00895139	0.00888819	0.00825171	0.00875334	0.00800918	0.010819	0.0031211	0.0023388	0.000259409	0.00504552	0.00865106	0.00985537	0.00985881	0.0103651	0.00852272	0.00866611	0.00986343	0.00897786	0.00986835	0.00832095	0.00732073	0.0104003	0.00982559	0.00427927	0.00233778	0.00837944	0.00970807	0.00940177	0.0097326	0.00757525	0.00792232	0.00998623	0.00887934	0.00889057	0.0104151	0.00977865	0.0104922	0.00935597	0.0162666	0.0162372	0.00803283	0.00882811	0.00813005	0.00952332	0.00515273	0.00428576	0.00687672	0.00623561	0.001164	0.000579748	0.00407948	0.00489464	0.0139354	0.0120504	0.00822115	0.00991899	0.00602194	0.00621498	0.00264449	0.0041536	0.00716977	0.00723307	0.0108745	0.0107559	0.00811379	0.00833475	0.00569083	0.00689591	0.00115889	0.00254943	0.00858145	0.00706876	0.0063232	0.000546271	0.000224157	0.00397522	0.00292305	0.00801714	0.00941123	0.00855864	0.00587603	0.00910596	0.00574948	0.00195281	0.00880943	0.00866372	0.00392143	0.0135622	0.00940567	0.0123594	0.00711219	0.00533685	0.00844583	0.00875013	0.00372157	0.00437549	0.0014208	0.0038306	0.000426959	0.00558283	0.00635005	0.00566929	0.00105575	0.00176778	0.00135475	0.00106422	0.00252809	0.0101842	0.00978255	0.00100241	0.000976399	0.00762741	0.00851795	0.011176	0.00792302	0.0101252	0.00931731	0.00731384	0.00723488	0.0102512	0.0105644	0.0106278	0.0108298	0.00440686	0.00680306	0.00790155	0.00725362	0.0160867	0.0127288	0.00905765	0.00954466	0.000677629	0	0.00262342	0.00208671	0.00695216	0.00522298	0.00675268	0.00839195	0.008244	0.00878134	0.00942775	0.00860339	0.00864187	0.00873195	0.0109953	0.0107863	0.00725054	0.00473763	0.00878555	0.00903634	0.0102814	0.0109971	0.00186486	0.0016102	0.0103159	0.00944457	0.00592876	0.00472543	0.00940244	0.00885963	0.00209473	0.00382951	0.0142942	0.00923358	0.00931789	0.00989232	0.00884715	0.0086515	0.0048688	0.00442904	0.00175883	0.0026344	0.00455336	0.0053136	0.00709545	0.00321543	0.00530169	0.00427236	0.00877438	0.00907214	0.00277886	0.0015133	0.00349087	0.000503233	0.00791374	0.00626788	0.00788474	0.00888671	0.00840401	0.00983359	0.00211505	0.00214489	0.0099137	0.00785488	0.00199054	0.00125008	0.00939467	0.0081246	0	0.00495109	0.00419446	0.00359881	0.00776283	0.00897655	0.00201954	0.00367063	0.00522166	0.00193381	0.00176683	0.0015625	0.00466318	0.00308756	0.00366084	0.00356179	0.000691493	0.000875259	0.0107375	0.0061454	0.00807984	0.00805297	0.0105509	0.00889597	0.00771	0.00694789	0.0068946	0.0103367	0.0110731	0.00912376	0.0095272	0.00869068	0.0102744	0.0114801	0.00579436	0.00904596	0.00602074	0.00609877	0.00910771	0.00901511	0.00992509	0.00934542	0.00916107	0.0087474	0.00942517	0.00890026	0.0102621	0.00920542	0.00143468	0.00651181	0.00924454	0.00472793	0.00781311	0.00463149	0.0088111	0.000287761	0.00855227	0.00427255	0.0087811	0.00992397	0.0100923	0.00935639	0.00860107	0.00847695	0.00804928	0.00872199	0.00879696	0.00539815	0.0104169	0.0102283	0.00700754	0.00691301	0.00819369	0.00878264	0.00793237	0.0111597	0.00845114	0.00955041	0.00597191	0.00609513	0.00914862	0.00792898	0.0117115	0.011668	0.0111929	0.0103271	0.00882624	0.00888648	0.00834091	0.00831302	0.0117575	0.0110685	0.00889864	0.00823996	0.00841757	0.00859923	0.0080698	0.0075426	0.00951227	0.00759494	0.00909736	0.00873385	0.00981649	0.00997486	0.0076318	0.00781061	0.0092975	0.00803289	0.00872534	0.00942707	0.00751544	0.00674305	0.00747338	0.00930092	0.0100223	0.00994638	0.00791429	0.00747624	0.00950484	0.00686873	0.00827761	0.00922667	0.00989032	0.00991245	0.00697606	0.00867482	0.00878027	0.00968441	0.00776966	0.00917763	0.00964786	0.00877399	0.00911581	0.00934262	0.00962335	0.00985855	0.0098744	0.0085767	0.0087095	0.00905031	0.00946889	0.00856586	0.00839305	0.0106964	0.00913419	0.00918731	0.009451	0.00949977	0.0099696	0.00798454	0.00826323	0.00863072	0.00900174	0.00827352	0.00791379	0.0104569	0.00891713	0.00841458	0.00894586	0.00713677	0.00794933	0.00877764	0.00835326	0.00597431	0.00734142	0.0106557	0.0102603	0.0101929	0.00891079	0.00915119	0.00929133	0.00949486	0.00811163	0.00967423	0.00886193	0.00683837	0.00915246	0.0108615	0.0112765	0.00660233	0.00707886	0.00497566	0.00862509	0.0108157	0.010341	0.00843389	0.00823992	0.0090174	0.010132	0.0109158	0.0115233	0.00617225	0.0105619	0.00841462	0.00862672	0.00937569	0.00980422	0.00846499	0.00947692	0.0105815	0.00982527	0.00900821	0.00888633	0.00896062	0.0094617	0.00634559	0.00682536	0.00793683	0.00763999	0.00723895	0.00916082	0.00883158	0.00916406	0.00969625	0.0113017	0.00176133	0.0100533	0.0106227	0.00999198	0.0106155	0.0107313	0.00940372	0.0112219	0.00758022	0.00821642	0.00800207	0.00956195	0.00834779	0.0100623	0.0103832	0.0126242	0.00833862	0.00913042	0.00999133	0.0104159	0.0115114	0.0149403	0.0139917	0.000569973	0.000511832	0.00813638	0.00852354	0.000815427	0.00113062	0.00660142	0.00837894	0.0072311	0.00853363	0.00927588	0.00940519	0.016133	0.0096495	0.0111302	0.00695678	0.0081105	0.00961369	0.00931735	0.00704393	0.00726597	0.0101781	0.01089	0.0112143	0.00817456	0.00689671	0.00791363	0.00734131	0.00773649	0.0104559	0.0102099	0.00614571	0.0065084	0.00768502	0.0080349	0.00803078	0.00844154	0.00797939	0.00685234	0.00852657	0.00897105	0.00850592	0.00715763	0.00842127	0.00787455	0.00945131	0.00825605	0.00828627	0.00846206	0.00835002	0.0083779	0.00835935	0.0101021	0.0117988	0.0108538	0.0112269	0.000144009	0.00669686	0.0120492	0.00828724	0.00828714	0.00967786	0.00551481	0.00757493	0.00993363	0.00880789	0.0102978	0.00857454	0.0106277	0.00814765	0	0.00995046	0.00865974	0.00953435	0.00804904	0.00901585	0.00993061	0.00866591	0.0129304	0.0132889	0.00799979	0.00860665	0.00811269	0.00912098	0.00837989	0.0089249	0.00801359	0.00874902	0.00566579	0.0067112	0.0100226	0.0095568	0.00889232	0.00936374	0.00795644	0.00868001	0.00976686	0.00990069	0.00850886	0.00892075	0.00890336	0.00941447	0.00790857	0.00821479	0.0073622	0.00729228	0.0091587	0.00862783	0.00963847	0.0107101	0.00845907	0.00903446	0.00962241	0.00900536	0.010125	0.010381	0.00883649	0.00818358	0.0116063	0.012405	0.0089925	0.00858557	0.00783322	0.00765432	0.010037	0.0100206	0.00867486	0.00764879	0.0100716	0.010512	0.0131825	0.0114512	0.0102851	0.0101107	0.00860746	0.0099234	0.00914035	0.0103673	0.00912206	0.00985796	0.00819696	0.00896736	0.0070387	0.00638236	0.00804077	0.00846933	0.0089853	0.00861671	0.00656148	0.00994658	0.00953598	0.0099319	0.00641215	0.00849489	0.00777197	0.0081141	0.00783814	0.00787501	0.012821	0.011686	0.00916668	0.00930181	0.00938396	0.00985812	0.00853059	0.00833246	0.00875237	0.00957447	0.00856624	0.00897209	0.00960024	0.00969629	0.0118224	0.00825299	0.0099696	0.00979668	0.0111249	0.0123362	0.0108331	0.0102708	0.00909576	0.00895167	0.00860566	0.00810112
PWY-3502	superpathway of NAD biosynthesis in eukaryotes	0	0	0	0	0	0	0	0	0	0	0	0	0	0	0	0	0	0	0	0	0	0	0	0	0	0	0	0	0	0	0	0	0	0	0	0	0	0	0	0	0	0	0	0	0	0	0	0	0	0	0	0	0	0	0	0	0	0	0	0	0	0	0	0	0	0	0	0	0	0	0	0	0	0	0	0	0	0	0	0	0	0	0	0	0	0	0	0	0	0	0	0	0	0	0	0	0	0	0	0	0	0	0	0	0	0	0	0	0	0	0	0	0	0	0	0	0	0	0	0	0	0	0	0	0	0	0	0	0	0	0	0	0	0	0	0	0	0	0	0	0	0	0	0	0	0	0	0	0	0	0	0	0	0	0	0	0	0	0	0	0	0	0	0	0	0	0	0	0	0	0	0	0	0	0	0	0	0	0	0	0	0	0	0	0	0	0	0	0	0	0	0	0	0	0	0	0	0	0	0	0	0	0	0	0	0	0	0	0	0	0	0	0	0	0	0	0	0	0	0	0	0	0	0	0	0	0	0	0	0	0	0	0	0	0	0	0	0	0	0	0	0	0	0	0	0	0	0	0	0	0	0	0	0	0	0	0	0	0	0	0	0	0	0	0	0	0	0	0	0	0	0	0	0	0	0	0	0	0	0	0	0	0	0	0	0	0	0	0	0	0	0	0	0	0	0	0	0	0	0	0	0	0	0	0	0	0	0	0	0	0	0	0	0	0	0	0	0	0	0	0	0	0	0	0	0	0	0	0	0	0	0	0	0	0	0	0	0	0	0	0	0	0	0	0	0	0	0	0	0	0	0	0	0	0	0	0	0	0	0	0	0	0	0	0	0	0	0	0	0	0	0	0	0	0	0	0	0	0	0	0	0	0	0	0	0	0	0	0	0	0	0	0	0	0	0	0	0	0	0	0	0	0	0	0	0	0	0	0	0	0	0	0	0	0	0	0	0	0	0	0	0	0	0	0	0	0	0	0	0	0	0	0	0	0	0	0	0	0	0	0	0	0	0	0	0	0	0	0	0	0	0	0	0	0	0	0	0	0	0	0	0	0	0	0	0	0	0	0	0	0	0	0	0	0	0	0	0	0	0	0	0	0	0	0	0	0	0	0	0	0	0	0	0	0	0	0	0	0	0	0	0	0	0	0	0	0	0	0	0	0	0	0	0	0	0	0	0	0	0	0	0	0	0	0	0	0	0	0	0	0	0	0	0	0	0	0	0	0	0	0	0	0	0	0	0	0	0	0	0	0	0	0	0	0	0	0	0	0	0	0	0	0	0	0	0	0	0	0	0	0	0	0	0	0	0	0	0	0	0	0	0	0	0	0	0	0	0	0	0	0	0	0	0	0	0	0	0	0	0	0	0	0	0	0	0	0	0	0	0	0	0	0	0	0	0	0	0	0	0	0	0	0	0	0	0	0	0	0	0	0	0	0	0	0	0	0	0	0	0	0	0	0	0	0	0	0	0	0	0	0	0	0	0	0	0	0	0	0	0	0	0	0	0	0	0	0	0	0	0	0	0	0	0	0	0	0	0	0	0	0	0	0	0	0	0	0	0	0	0	0	0	0	0	0	0	0	0	0	0	0	0	0	0	0	0	0	0	0	0	0	0	0	0	0	0	0	0	0	0	0	0	0	0	0	0	0	0	0	0	0	0	0	0	0	0	0	0	0	0	0	0	0	0	0	0	0	0.000279548	0	0	0	0	0	0	0	0	0	0	0	0	0	0	0	0	0	0	0	0	0	0	0	0	0	0	0	0	0	0	0	0	0	0	0	0	0	0	0	0	0	0	0	0	0	0	0	0	0	0	0	0	0	0	0	0	0	0	0	0	0	0	0	0	0	0	0	0	0	0	0	0	0	0	0	0	0	0	0	0	0	0	0	0	0	0	0	0	0	0	0	0	0	0	0	0	0	0	0	0	0	0	0	0	0	0	0	0	0	0	0	0	0	0	0	0	0	0	0	0	0	0	0	0	0	0	0	0	0	0	0	0	0	0	0	0	0	0	0	0	0	0	0	0	0	0	0	0	0	0	0	0	0	0	0	0	0	0	0	0	0	0	0	0	0	0	0	0	0	0	0	0	0	0	0	0	0	0	0	0	0	0	0	0	0	0	0	0	0	0	0	0	0	0	0	0	0	0	0	0	0	0	0	0	0	0	0	0	0	0	0	0	0	0	0	0	0	0	0	0	0	0	0	0	0	0	0	0	0	0	0	0	0	0	0	0	0	0	0	0	0	0	0	0	0	0	0	0	0	0	0	0	0	0	0	0	0	0	0	0	0	0	0	0	0	0	0	0	0	0	0	0	0	0	0	0	0	0	0	0	0	0	0	0	0	0	0	0	0	0	0	0	0	0	0	0	0	0	0	0	0	0	0	0	0	0	0	0	0	0	0	0	0	0	0	0	0	0	0	0	0	0	0	0	0	0	0	0	0	0	0	0	0	0	0	0	0	0	0	0	0	0	0	0	0	0	0	0	0	0	0	0	0	0	0	0	0	0	0	0	0	0	0	0	0	0	0	0	0	0	0	0	0	0	0	0	0	0	0	0	0	0	0	0	0	0	0	0	0	0	0	0	0	0	0	0	0	0	0	0	0	0	0	0	0	0	0	0	0	0	0	0	0	0	0	0	0	0	0	0	0	0	0	0	0	0	0	0	0	0	0	0	0	0	0	0	0	0	0	0	0	0	0	0	0	0	0	0	0	0	0	0	0	0	0	0	0	0	0	0	0	0	0	0	0	0	0	0	0	0	0	0	0	0	0	0	0	0	0	0	0	0	0	0	0	0	0	0	0	0	0	0	0	0	0	0	0	0	0.000100389	0	0	0	0	0	0	0	0	0	0	0	0	0	0	0	0	0	0	0	0	0	0	0	0	0	0	0	0	0	0	0	0	0	0	0	0	0	0	0	0	0	0	0	0	0	0	0	0	0	0	0	0	0	0	0	0	0	0	0	0	0	0	0	0	0	0	0	0	0	0	0	0	0	0	0	0	0	0	0	0	0	0	0	0	0	0	0	0	0	0	0	0	0	0	0.000143011	0	0	0	0	0	0	0	0	0	0	0	0	0	0	0	0	0	0	0	0	0	0	0	0	0	0	0	0	0	0	0	0	0	0	0	0	0	0	0	0	0	0	0	0	0	0	0	0	0	0	0	0	0	0	0	0	0	0	0	0	0	0	0	0	0	0	0	0	0	0	0	0	0	0	0	0	0	0	0	0	0	0	0	0	0	0	0	0	0	0	0	0	0	0	0	0	0	0	0	0	0	0	0	0	0	0	0	0	0	0	0	0	0	0	0	0	0	0	0	0	0	0	0	0	0	0	0	0	0	0	0	0	0	0	0	0	0	0	0	0	0	0	0	0	0	0	0	0	0	0	0	0	0	0	0	0	0	0	0	0	0	0	0	0	0	0	0	0	0	0	0	0	0	0	0	0	0	0	0	0	0	0	0	0	0	0	0	0	0	0	0	0	0	0	0	0	0	0	0	0	0	0	0	0	0	0	0	0	0.00115749	0	0	0	0	0	0	0	0	0	0	0	0	0	0	0	0	0	0	0	0	0	0	0	0	0	0	0	0	0	0	0	0	0	0	0	0	0	0	0	0	0	0	0	0	0	0	0	0	0	0	0	0	0	0	0	0	0	0	0	0	0	0	0	0	0	0	0	0	0	0	0	0	0	0	0	0	0	0	0	0	0	0	0	0	0	0	0	0	0	0	0	0	0	0	0	0	0	0	0	0	0	0	0	0	0	0	0	0	0	0	0	0	0	0	0	0	0	0	0	0	0	0	0	0	0	0	0	0	0	0	0	0	0	0	0	0	0	0	0	0	0	0	0	0	0	0	0	0	0	0	0	0	0	0	0	0	0	0	0	0	0	0	0	0	0	0	0	0	0	0	0	0	0	0	0	0	0	0	0	0	0	0	0	0	0	0	0	0	0	0.000179583	0	0	0	0	0	0	0	0	0	0	0	0	0	0	0	0	0	0	0	0	0	0	0	0	0	0	0	0	0	0	0	0	0	0	0	0	0	0	0	0	0	0	0	0	0	0	0	0	0	0	0	0	0	0	0	0	0	0	0	0	0	0	0	0	0	0	0	0	0	0	0	0	0	0	0	0	0	0	0	0	0	0	0	0	0	0	0	0	0	0	0	0	0	0	0	0	0	0	0	0	0	0	0	0	0	0	0	0	0	0	0	0	0	0	0	0	0	0	0	0	0	0	0	0	0	0	0	0	0	0	0	0	0	0	0	0	0	0	0	0	0	0	0	0	0	0	0	0	0	0	0	0	0	0	0	0	0	0	0	0	0	0	0	0	0	0	0	0	0	0	0	0	0	0	0	0	0	0	0	0	0	0	0	0	0	0	0	0	0	0	0	0	0	0	0	0	0	0	0	0	0	0	0	0	0	0	0	0	0	0	0	0	0	0	0	0	0	0	0	0	0	0	0	0	0	0	0	0	0	0	0	0	0	0	0	0	0.000281236	0	0	0	0	0	0	0	0	0	0	0	0	0	0	0	0	0	0	0	0	0	0	0	0	0	0	0	0	0	0	0	0	0	0	0.000137046	0	0	0	0	0	0	0	0	0	0	0	0	0	0	0	3.36928e-05	0	0	0	0	0	0	0	0	0	0	0	0	0	0	0	0	0	0	7.72783e-05	0.000129676	0	0	0	0	0	0	0	0	0	0	0	0	0	0	0	0	0	0	0	0	0	0	0	0	0	0	0	0	0	0	0	0	0	0	0	0	0	0.00012554	0	0	0	0	0	0	0	0	0	0	0	0	0	0.000320834	0	0	0.000129274	0	0	0	0	0	0	0	0	0	0	0	0	0	0	0	0	0	0	0	0	0	0	0	0	0	0	0	0	0	0	0	0	0	0	0	0	0	0	0	0	0	0	0	0	0	7.81795e-05	0	0	0	0.000164035	0	0.000208154	0	0	0	0	0	0	0	0	0	0	0	0	0	0	0	0	0	0	0	0	0	0	0	0	0	0	0	0	0	0	0	0	0	0	0	0	0	0	0	0	0	0	0	0	0	0	0	0	0	0	0	0.000111427	0	6.38983e-05	0	0	0	0	0	0	0	0	0	0	0	0	0	0	0	0	0	0	0	0	0	0	0	0.000126149	0	0	0	0	0	0	0	0	0	0	0	0	0	0	0	0	0	0	0	0	0	0	0	0	0	0	0	0	0	0	0	0	0	0	0	0	0	0	0	0	0	0	0	0	0	0	0	0	0	0	0.000252707	0	0	0	0	0	0	0	0	0	0	8.15786e-05	0	0	0	0	0	0	0	0	0	0	3.03649e-05	0.000160107	0	0	0	0	0	0	0	0	0	0	0	0	0	0	0	0	0	0	0	0	0	0	0	0	0	0	0	0	0	0	0	0	0	0	0	0	0	0	0	0	0	0	0	0	0	0	0	0	0	0	0	0	0	0	0	0	0	0	0	0	0	0	0	0	0	0	0	0	0	0	0	0	0	0	0	0	0	0	0	0	0	0	0	0	0	0	0	0	0	0	0	0	0	0	0	0	0	0	0	0	0	4.99561e-05	0	0	0	0	0	0	0	0	0	0	0	0	0	0	0	0	0.000107647	0	0	0	0	0.000159154	0.000111836	0.000155308	5.60854e-05	0	0	0	0	0	9.7713e-05	0	9.79084e-05	0	0	0	0	0	0	0	0	0	0	0	0	0	0	0	0	0	0	0	0	0	0	0	0	0	0	0	0	0	0	0	0	0	3.75379e-05	0	0	0	0	0	0	0	0	0	0	0	0	0	0	4.99583e-05	0	7.2339e-05	0	0	0	0	0	0	0	0	0	0	0	0	0	0	0	0	0	0	0	0	0	0	0	0	0	0	0	0	0	0	0	0	0	0	0	0	0	0	0	0	0	0	0	0	0	0	0	0	0	0	0	0	0	0	0	0	0	0	0	0	0	1.16007e-05	0	0	0	0	0	0	0	0	6.88886e-05	0	0	0	0	0	0	0	0	0	0	0	0	0	0	0	0	0	0	0	0	0	0	0	0	0	0	0	0	0	0	0	0	0	0	0	0	0	7.19248e-05	0	0	0	0	0	0	0	0	0	0	0	0	0	0	0	0	0	0	0	0	0	0	0	0	0	0	0	0	0	0	0	0	0	0	0	0	0	0	0	0	0	0	0	0	0	0	0	0	0	0	0	0	0	0	0	0	0	0	0	0	0	0	0	0	0	0	0	0	0	0	0	0	0	0	0	0	0	0	0	0	0	0	0	0	0	0	0	0	0	0	0	0	0	0	0	0	0	0	0	0	0	0	0	0	0	0	0	0	0	0	0	0	0	0	0	0	0	0	0	0	0	0	0	0	0	0	0	0	0	0	0	0	0	0	0	0	0	0	0	0	0	0	0	0	0	0	0	0	0	0	0	0	0	0	0	0	0	0	0	0	0	0	0	0	0	0	0	0	0	0	0	0	0	0	0	0	0	0	0	0	0	0	0	0	0	0	0	0	0	0	0	0	0	0	0	0.00011258	0	0	0	0	0	0.000132792	0	0	0	0	0	0	0	0	0	0	0	0	0	0	0	0	0	0	0	0.000249604	0.000191758	0	0	0	3.58617e-05	0	5.35437e-05	0	0	0	0	0	0	0	0	0	0	0	0	0	0	0	0	0	0	0	0	0	0	0	0	0	0	0	0	0	0	0	0	0	0	0	0	0	0	0	0	0	0	0	0	0	0	0	0	0	0	0	0	0	0.000189224	0	0	0	0	0	0	0	0	0	0	0	0	0	0	0	0	0	0	0	0	0	0	0	0	0	0	0	0	0	0	0	0	0	0	0	0	0.000118173	0	0	0	0	0	0	0	0.000223715	0	0	0	0	0	0	0	0	0	0	0	8.53967e-05	0	0	0	0.000373193	0.000395082	0	0	0	0	0	0	0	0	0	0	0	0	0	0	0	0	0	0	0	0	0	0	0	0	0	0	0	0	0	0	0	0	0	0	0	0	0	0	0	0	0	0	0	0	0	0.00012215	6.82172e-05	0	0	0	0	0	0	0	0	0	0	0	0	0	0	0	0	0	0	0	0	0	0	0	0	0	0	0	0	0	0	0	0	0	0	0	0	0	0	0	0	0	0	0	0	0	0.000185697	0	0	0	0	0	0	0	0	0	0	0	0	0	0	0	0	0	0	0	0	0	0	0	0	0	0	0	0	0	0	0	0	0	0	0	0	0	0	0	0	0	0	0	0	0	0	0	0	0	0	0	0	0	0	0	0	0	0	0	0	0	0	0	0	0	0	0	0	0	0	0	0	0	0	0	0	0	0	0	0	0	0	0	0	0	0	0	0	0	0	0	0	0	0	0	0	0	0	0	0	0	0	0	0	0	0	0	0	0	0	0	0	0	0	0	0	0	0	0	0	0	0	0	0	0	0	0	0	0	0	0	0	0	0	0	0	0	0	0	0	0	0	0	0	0	0	0	0	0	0	0	0	0	0	0	0	0	0	0	0	4.22433e-05	0	0	0	0	0	0	0	0	0	0	0	0	0.00010194	0	0.000217845	4.95355e-05	0	3.41455e-05	0	9.29367e-05	0	0	0	0.000265322	0	0	0	0	0	0	0.000114449	2.90284e-05	0	0	0	0	0	0	0	0	0	0	0	0	0	0	0	0	0	0	0	0	0	0	0.000142738	0	0	0	0	0	0	0	0	0	0.000185999	0	0	0	0	0	0	0	0	0.000263598	0	0	0	0.000146549	0	0.000126586	0	0	8.22403e-05	0	0	0	0	0	0	0	0	0	0	0	0	0	0	0	0	0	0	0	0	0	0	0	0	0	0	0	0	0	0	0	0	0	0	0	0.000130823	0.000147545	0.000192064	0	0	0	0	0	0	0	0	0	0	0.000152305	0.000126081	0.000114132	5.51584e-05	0	0	0	0	0.000179602	0	0	0.000185653	0	0	0	0	0	0	0	0	0	0	0	0	0	0	5.56537e-05	0	0	5.51471e-05	0	0	0	0	0	0	0	0	0	0	0	0	0	0	0	0	0	0	0	0	0	0	5.43539e-05	5.06209e-05	0	0	0	0.000136646	0	9.07826e-05	6.63976e-05	0.00022333	0	0	6.95199e-05	7.69378e-05	0	0	0	0	0	0	0	0	0	0	4.85029e-05	0	0	0	0	0	0	0	0	0	0	0	0	0	0	0	0	0	0	0	0	0	0	0	0	0	0	0	0	0	0	0	0	0	0	0	0	2.81961e-05	0	0	0	0.000147411	0	0	0	0	0	0	0	0	0	0	0	0	0	0	0	0	0	0	0	0	0	0	0	0	0	0	0	0	0	0	0	0	0	0	0	0	0	8.69837e-05	0.000219582	0	0	6.9052e-05	8.71019e-05	0	0	0	0	0	0	0	0	0	0	0	0	0	0	0	0	0	0	0	0	0	0	0	0.000231838	0	0	0	0	0	0	0	0	0	0	0	0	0	0	0	0	7.06947e-05	0	0	0	0	0	0	0	0	0	0	0	0	0	0	0
PWY-3661	glycine betaine degradation I	0	0	0	0	0	0	0	0	0	0	0	0	0	0	0	0	0	0	0	0	0	0	0	0	0	0	0	0	0	0	0	0	0	0	0	0	0	0	0	0	0	0	0	0	0	0	0	0	0	0	0	0	0	0	0	0	0	0	0	0	0	0	0	0	0	0	0	0	0	0	0	0	0	0	0	0	0	0	0	0	0	0	0	0	0	0	0	0	0	0	0	0	0	0	0	0	0	0	0	0	0	0	0	0	0	0	0	0	0	0	0	0	0	0	0	0	0	0	0	0	0	0	0	0	0	0	0	0	0	0	0	0	0	0	0	0	0	0	0	0	0	0	0	0	0	0	0	0	0	0	0	0	0	0	0	0	0	0	0	0	0	0	0	0	0	0	0	0	0	0	0	0	0	0	0	0	0	0	0	0	0	0	0	0	0	0	0	0	0	0	0	0	0	0	0	0	0	0	0	0	0	0	0	0	0	0	0	0	0	0	0	0	0	0	0	0	0	0	0	0	0	0	0	0	0	0	0	0	0	0	0	0	0	0	0	0	0	0	0	0	0	0	0	0	0	0	0	0	0	0	0	0	0	0	0	0	0	0	0	0	0	0	0	0	0	0	0	0	0	0	0	0	0	0	0	0	0	0	0	0	0	0	0	0	0	0	0	0	0	0	0	0	0	0	0	0	0	0	0	0	0	0	0	0	0	0	0	0	0	0	0	0	0	0	0	0	0	0	0	0	0	0	0	0	0	0	0	0	0	0	0	0	0	0	0	0	0	0	0	0	0	0	0	0	0	0	0	0	0	0	0	0	0	0	0	0	0	0	0	0	0	0	0	0	0	0	0	0	0	0	0	0	0	0	0	0	0	0	0	0	0	0	0	0	0	0	0	0	0	0	0	0	0	0	0	0	0	0	0	0	0	0	0	0	0	0	0	0	0	0	0	0	0	0	0	0	0	0	0	0	0	0	0	0	0	0	0	0	0	0	0	0	0	0	0	0	0	0	0	0	0	0	0	0	0	0	0	0	0	0	0	0	0	0	0	0	0	0	0	0	0	0	0	0	0	0	0	0	0	0	0	0	0	0	0	0	0	0	0	0	0	0	0	0	0	0	0	0	0	0	0	0	0	0	0	0	0	0	0	0	0	0	0	0	0	0	0	0	0	0	0	0	0	0	0	0	0	0	0	0	0	0	0	0	0	0	0	0	0	0	0	0	0	0	0	0	0	0	0	0	0	0	0	0	0	0	0	0	0	0	0	0	0	0	0	0	0	0	0	0	0	0	0	0	0	0	0	0	0	0	0	0	0	0	0	0	0	0	0	0	0	0	0	0	0	0	0	0	0	0	0	0	0	0	0	0	0	0	0	0	0	0	0	0	0	0	0	0	0	0	0	0	0	0	0	0	0	0	0	0	0	0	0	0	0	0	0	0	0	0	0	0	0	0	0	0	0	0	0	0	0	0	0	0	0	0	0	0	0	0	0	0	0	0	0	0	0	0	0	0	0	0	0	0	0	0	0	0	0	0	0	0	0	0	0	0	0	0	0	0	0	0	0	0	0	0	0	0	0	0	0	0	0	0	0	0	0	0	0	0	0	0	0	0	0	0	0	0	0	0	0	0	0	0	0	0	0	0	0	0	0	0	0	0	0	0	0	0	0	0	0	0	0	0	0	0	0	0	0	0	0	0	0	0	0	0	0	0	0	0	0	0	0	0	0	0	0	0	0	0	0	0	0	0	0	0	0	0	0	0	0	0	0	0	0	0	0	0	0	0	0	0	0	0	0	0	0	0	0	0	0	0	0	0	0	0	0	0	0	0	0	0	0	0	0	0	0	0	0	0	0	0	0	0	0	0	0	0	0	0	0	0	0	0	0	0	0	0	0	0	0	0	0	0	0	0	0	0	0	0	0	0	0	0	0	0	0	0	0	0	0	0	0	0	0	0	0	0	0	0	0	0	0	0	0	0	0	0	0	0	0	0	0	0	0	0	0	0	0	0	0	0	0	0	0	0	0	0	0	0	0	0	0	0	0	0	0	0	0	0	0	0	0	0	0	0	0	0	0	0	0	0	0	0	0	0	0	0	0	0	0	0	0	0	0	0	0	0	0	0	0	0	0	0	0	0	0	0	0	0	0	0	0	0	0	0	0	0	0	0	0	0	0	0	0	0	0	0	0	0	0	0	0	0	0	0	0	0	0	0	0	0	0	0	0	0	0	0	0	0	0	0	0	0	0	0	0	0	0	0	0	0	0	0	0	0	0	0	0	0	0	0	0	0	0	0	0	0	0	0	0	0	0	0	0	0	0	0	0	0	0	0	0	0	0	0	0	0	0	0	0	0	0	0	0	0	0	0	0	0	0	0	0	0	0	0	0	0	0	0	0	0	0	0	0	0	0	0	0	0	0	0	0	0	0	0	0	0	2.58493e-05	0	0	0	0	0	0	0	0	0	0	0	0	0	0	0	0	0	0	0	0	0	0	0	0	0	0	0	0	0	0	0	0	0	0	0	0	0	0	0	0	0	0	0	0	0	0	0	0	0	0	0	0	0	0	0	0	0	0	0	0	0	0	0	0	0	0	0	0	0	0	0	0	0	0	0	0	0	0	0	0	0	0	0	0	0	0	0	0	0	0	0	0	0	0	0	0	0	0	0	0	0	0	0	0	0	0	0	0	0	0	0	0	0	0	0	0	0	0	0	0	0	0	0	0	0	0	0	0	0	0	0	0	0	0	0	0	0	0	0	0	0	0	0	0	0	0	0	0	0	0	0	0	0	0	0	0	0	0	0	0	0	0	0	0	0	0	0	0	0	0	0	0	0	0	0	0	0	0.000101431	0	0	0	0	0	0	0	0	0	0	0	0	0	0	0	0	0	0	0	0	0	0	0	0	0	0	0	0	0	0	0	0	0	0	0	0	0	0	0	0	0	0	0	0	0	0	0	0	0	0	0	0	0	0	0	0	0	0	0	0	0	0	0	0	0	0	0	0	0	0	0	0	0	0	0	0	0	0	0	0	0	0	0	0	0	0	0	0	0	0	0	0	0	0	0	0	0	0	0	0	0	0	0	0	0	0	0	0	0	0	0	0	0	0	0	0	0	0	0	0	0	0	0	0	0	0	0	0	0	0	0	0	0	0	0	0	0	0	0	0	0	0	0	0	0	0	0	0	0	0	0	0	0	0	0	0	0	0	0	0	0	0	0	0	0	0	0	0	0	0	0	0	0	0	0	0	0	0	0	0	0	0	0	0	0	0	0	0	0	0	0	0	0	0	0	0	0	0	0	0	0	0	0	0	0	0	0	0	0	0	0	0	0	0	0	0	0	0	0	0	0	0	0	0	0	0	0	0	0	0	0	0	0	0	0	0	0	0	0	0	0	0	0	0	0	0	0	0	0	0	0	0	0	0	0	0	0	0	0	0	0	0	0	0	0	0	0	0	0	0	0	0	0	0	0	0	0	0	0	0	0	0	0	0	0	0	0	0	0	0	0	0	0	0	0	0	0	0	0	0	0	0	0	0	0	0	0	0	0	0	0	0	0	0	0	0	0	0	0	0	0	0	0	0	0	0	0	0	0	0	0	0	0	0	0	0	0	0	0	0	0	0	0	0	0	0	0	0	0	0	0	0	0	0	0	0	0	0	0	0	0	0	0	0	0	0	0	0	0	0	0	0	0	0	0	0	0	0	0	0	0	0	0	0	0	0	0	0	0	0	0	0	0	0	0	0	0	0	0	0	0	0	0	0	0	0	0	0	0	0	0	0	0	0	0	0	0	0	0	0	0	0	0	0	0	0	0	0	0	0	0	0	0	0	0	0	0	0	0	0	0	0	0	0	0	0	0	0	0	0	0	0	0	0	0	0	0	0	0	0	0	0	0	0	0	0	0	0	0	0	0	0	0	0	0	0	0	0	0	0	0	0	0	0	0	0	0	0	0	0	0	0	0	0	0	0	0	0	0	0	0	0	0	0	0	0	0	0	0	0	0	0	0	0	0	0	0	0	0	0	0	0	0	0	0	0	0	0	0	0	0	0	0	0	0	0	0	0	0	0	0	0	0	0	0	0	0	0	0	0	0	0	0	0	0	0	0	0	0	0	0	0	0	0	0	0	0	0	0	0	0	0	0	0	0	0	0	0	0	0	0	0	0	0	0	0	0	0	0	0	0	0	0	0	0	0	0	0	0	0	0	0	0	0	0	0	0	0	0	0	0	0	0	0	0	0	0	0	0	0	0	0	0	0	0	0	0	0	0	0	0	0	0	0	0	0	0	0	0	0	0	0	0	0	0	0	0	0	0	0	0	0	0	0	0	0	0	0	0	0	0	0	0	0	0	0	0	0	0	0	0	0	0	0	0	0	0	0	0	0	0	0	0	0	0	0	0	0	0	0	0	0	0	0	0	0	0	0	0	0	0	0	0	0	0	0	0	0	0	0	0	0	0	0	0	0	0	0	0	0	0	0	0	0	0	0	0	0	0	0	0	0	0	0	0.000430492	0	0	0	0	0	0	0	0	0	0	0	0	0	0	0	0	0	0	0	0	0	0	0	0	0	0	0	0	0	0	0	0	0	0	0	0	0	0	0	0	0	0	0	0	0	0.00032424	0	0	0	0	0	0	0	0	0	0	0	0	2.67741e-05	6.73118e-05	0.000147142	0	0	0	0	0	0	0	0	0	0	0	0	0	0	0	0	0	0	0	0	0	0	0	0	0	0	6.16811e-05	0	0	0	0	0	0	0	0	0	0	0	0	0	0	0	0	0	0	0	0	0	0	0	0	0	0	0	0	0	2.83287e-05	2.28601e-05	0	0	0	0	0	4.54855e-05	0	0	0	0	0	0	0	0	0	0	0	0	0	0	0	0	0	0	0	0	0	0	0	0	0	0	0	0	0	0	0	0	0	0	0	0	0	0	0	0	0	0	0	0	0	0	0	0	0	0	0	0	0	0	0	0	5.23774e-05	2.46478e-05	0	0	0	0	0	0	0	0	0	0	0	0	0	0	0	0	0	0	0	0	0	0	0	0	0	0	0	0	0	0	0	0	0	0	0	0	0	2.08234e-05	0	0	0	0	0	4.33057e-05	0	0	0	0	0	0	0	0	0	0	0	0	0	0	0	0	0	0	0	0	0	0	0	0	0	0	0	0	0	0	0	0	0	0	0	0	0	0	0	0	0	0	0	0.000119771	1.06731e-05	3.92198e-05	0	0	0	0	0	0	0	0	0	0	7.86162e-05	0	0	0	0	0	0	0	0	0	0	0	0	0	9.70486e-05	0	0	0	0	0	0	0	0	0	0	0	0	0	0	7.09625e-05	6.40811e-05	0	0	0	0	0	0	0	0	0	0	0	0	0	0	0	0	0	0	0	0	0	0	0	0	0	0	0	0	0	0	0	0	0	0	0	0	0	0	0	0	0	0	0	0	0	0	0	0	0	0	0	0	0	0	0	0	0	0	0.000190296	0	0	0	0	0	0	0	0	0	0	0	0	0	0	0	0	0	0	0	0	0	0	0	0	0	0	0	0	0	0	0	0	0	0	0	0	0	0	0	0	0	0	0	0	0	0	0	0	0	0	0	0	0	0	2.36203e-05	0	0	0	0	0	0	0	0	0	0	0	0	0	0	0	0	0	0	0	0	0	0	0	2.83598e-05	5.71385e-05	0	2.02081e-05	0	0	0	0	0	0	0	0	0	0	0	0	0	0	0	0	0	0	0	0	0	0	0	0	0	0	0	0.000157827	0	0	0	0	0	0	0	0	0	0	0	0	0	0	0	0	0	0	0	0	0	0	0	0	0	0	0	0	2.86248e-05	5.96099e-05	0	0	0	0	0	0	0	0	0	0	0	0	0	0	0	0	0	0	0	0	3.63412e-05	0	0	0	0	0	0	0	0	0	0	0	0	0	0	0	0	0	0	0	0	0	0	0.000148169	5.03934e-05	0	0	0	0	0	1.6067e-05	0	0	0	0	0	0	0	0	0	0	0	0	0	0	0	0	0	0	0	0	0	0	0	0	0	0	0	0	0	0	0	0	0	0	0	0	0	0	0	1.68373e-05	3.92784e-05	0	0	0	0	2.9443e-05	2.54845e-05	0	0	0	0	0	0	0	0	0	0	9.42386e-05	2.93596e-05	0	0	0	0	0	0	0	0	0	0	0	0	0	0	0	0	0	0	0	0	0	0	0	0	0	0	0	0	0	0	0	0	0	0	0	0	0	0	0	0	0	0	0	0	0	0	0	0	0	0	0	0	0	0	0	0	0	0	0	0	0	0	0	0	0	0	0	0	0	0	0	0	0	0	0	0	0	0	0	0	0	0	0	0	0	0	0	0	0	0	0	0	0	0	0	0	0	0	0	0	0	0	0	0	0	0	0	0	0	0	0	0	0	0	0	0	0	0	0	0	0	0	0	0	0	0	0	0	0	0	0	0	0	0	0	0	0	0	0	0	0	0	0	0	0	0	0	0	0	0	0	0	0	0	0	0	0	0	0	0	0	0	0	0	0	0	0	0	0	0	0	0	0	0	0	0	0	0	0	0	0	0	0	0	0	0	0	0	0	0	0	0	0	0	0	0	0.000131092	0	0	0	0	0	0	0	0	0	0	0	0	0	0	0	0	0	0	0	0	0	0	0	0	0	0	3.38564e-05	5.08331e-05	0	0	0	0	0	0	0	0	0	0	0	0	0	0	0	0	0	0	0	0	0	0	0	0	0	0	0	0	0	0	0	0	0	0	0	0	0	0	0	0	0	0	0	0	0	0	0	0	0	0	0	0	0	0	0	0	0	0	0	0	0	0	0	0	0	0	0	0	0	0	0	0	0	0	0	0	0	0	0	0	0	0	0	0	0	0	0	0	0	0	0	0	0	0	0	0	0	0	0	0	4.98353e-05	0	0	0	0	0	0	0	0	0	0	0	0	0	0	0	0	3.70184e-05	0	0	0	0	0	0	0	0	0	0	0	0	0	0	0	0	0	0	0	0	0	0	0	0	0	0	0	0	0	0	0	0	0	0	0	1.78287e-05	0	0	0	0	0	1.96764e-05	5.59709e-05	0	0	0	0	0	0	0	0	0	0	6.56044e-05	0	0	0	0	0	0	0	0	0	0	0	0	0	0	0	0	0	0	0	0	0	0	0	0	0	0	0	0	0	0	0	0	0	0	0	0	0	0	0	1.53339e-05	0	0	0	0	0	0	0	0	0	0	0	0	0	0	0	0	0	0	0	0	0	0	0	0	0	0	0	0	0	0	0	0	0	0	0	0	0	0	0	0	0	0	0	0	0	0	0	0	0	0	0	0	0	0	0	0	0	0	0	0	0	0	0	0	0	0	0	0	0	0	0	0	0	0	0	0	0	0	0	0	0	0	0	0	0	0	0	0	0	0	0	0	0	0	0	0	0	0	0	0	0	0	0	0	0	0	0	0	0	0	0	0	0	0	0	0	0	0	0	0	0	0	0	0	0	0	0	0	0	0	0	0	0	0	0	0	0	0	0	0	0	0	0	0	0	0	0	0	0	6.21518e-05	0	0	0	0	0	0	0	0	0	0	0	0	0	0	0	0	0	0	0	0	0	0	0	0	0	0	0	0	0	0	0	2.4723e-05	0	4.48197e-05	0	0	0	0	0	0	0	0	0	0	0	0	0	0	0	0	0.000501664	0	0	0	0	0	0	0	0	0	0	0.000212676	0	0	6.7185e-05	0	0	0	0	0	0	0	0	0	0	0	0	0	0	0	0	0	0	0	0	0	0	0	0	7.40519e-05	0	0	0	0	0	0	0	0	0	0	0	0	0	0	0	0	0	0	0	0	0	0	0	0	0	0	0	0	0	0	0	0	0	0	0	0	0	0	0	0	0	0	0	6.71702e-05	0	0	3.77775e-05	0	0	0	0	2.76356e-05	0	6.52705e-05	0	0	0	0	0	0	0	0	0	0	0	0	0	0	0	0	0	0	5.29566e-06	0	0	0	0	0	0	0	0	0	0	0	0	0	0	0	0	0	0	0	0	0	0	0	0	1.24762e-05	0	0	0	0	0	6.15465e-05	2.22208e-05	0	0	0	0	0	2.20295e-05	0	0	0	0	0.000122962	7.06843e-05	0	0	0	0	0	0	8.50861e-05	0.000149277	0	0	0	0	0	0	0	0	0	0	0	0	0	0	0	0	0	0	0	0	0	0	0	0	0	0	0	0	2.3938e-05	0	0	0	0	0	0	0	0	0	0	0	0	0	0	0	0.00034848	0	1.51861e-05	0	0	0	0	0	0	1.22542e-05	0	0	0	0	0	0	0	0	0	0	0	0	0	0	0	0	0	0	0	0	0	0	0	0	0	0	0	0	0	0	0	0	0	0	0	0	0	0	0	0	0	0	0	0	0	0	0	0	0	0	0	0	0	0	0	0	0	0	0	0	0	0	0	0	0	0	0	0	0	0	0	0	0	0	0	0	4.48933e-05	0	0	0	0	0	0	0	0	0	0	0	0
PWY-3781	aerobic respiration I (cytochrome c)	0	0	0	0	0	0	0	0	0.000872811	0.000476195	0	0	0	4.32729e-05	3.82438e-05	3.01568e-05	0	8.58978e-05	0.000103448	5.15894e-05	0	5.1985e-05	0	0	0	4.87838e-05	0	0.000493014	0	0	0.000623547	5.40223e-05	0	0	2.26326e-05	0	9.59907e-05	0.00403844	0	0	0.00224093	0.000274295	0.000202675	0	0	0	0.00278289	0	0	0	0	0	0.000799384	0	0	0	1.66267e-05	0	0	0.000214954	9.46354e-05	0	0.00297848	0.000948473	0.000377622	0.00175878	2.07916e-05	0	0.000676169	7.25987e-05	0.000402479	0.000784507	0	0	0.000309514	0.000476436	0	0.000261615	0	0	0	0	0.000760222	0.000872585	0	0	0	0.000157712	0.00949226	0.00190469	0	0.000163808	9.77618e-05	0	0	0	0	0	0.000638424	2.78788e-05	0	0.000729169	0	0	0	0	0	0	4.3299e-05	0.000989014	0.000185827	0.000519603	0.000286857	0.00186956	0	0	4.43763e-05	0	0	0	0	0.00020375	0.000413782	0	0.000471714	0	2.6484e-05	0	0.000294597	0	0	0.000242819	6.62702e-05	0	0.000718127	0.000160627	0.00213514	0	0.000799097	0.000168249	0	0.000187083	4.04465e-05	0	0	7.92935e-05	4.50734e-05	7.04284e-05	0.000120249	0.00067068	0.00111052	0.000723529	0.000162778	0	0	0.000239641	0	0	0	0.00704989	0	0	0	0.00511799	0	0	0	0.000120687	0	0.00278716	0.00224766	0.00196005	0	0	0	0	0	0.00122157	0.000429416	0.000663332	0	0	0.000272094	0.0101442	0	0.00148213	0.00148901	0	0.000265695	0	0	0	0.000111033	0.000162498	0.00065748	0.000559424	8.45227e-05	0.000204655	0	2.01914e-05	0.000369628	0.000129169	6.68876e-05	0.000142022	0.000349241	0.00102699	0.000191095	0.000102707	0.000107025	0.000347792	0.000192907	0	0	2.85703e-05	0	9.19163e-05	0.00270053	0.000687878	0.0014942	0	0	0.00836724	0.0040768	0.000915278	0.000305401	6.02093e-05	0	0	0.000155746	0	0	0	0	7.55203e-05	8.75116e-05	3.27599e-05	0	0	0	0	9.09494e-05	0.000252704	0.0159949	3.13806e-05	9.16385e-05	0	0	0	0	0	0	0.000977821	0.000446317	0.00110303	0.000670466	0.0017632	0.00426298	0	9.01534e-05	0	0	0.0012513	0.00228386	0.00490376	0.0044674	0.000236552	5.40226e-05	0	0	0	0.000111552	0	0	0.000115366	0.00013713	0.00137136	0.00161353	0	0	0.000942573	8.5942e-05	0.00260866	0.00157299	0.000380154	0.000235948	0.000100043	0.000157126	9.40292e-05	0	3.20964e-05	0	0.000246341	4.33989e-05	0	0	0.00491533	0.00113185	0	0	0.00376685	0.000495824	0.000111029	0.000220307	0	0.000169573	7.17486e-05	0.00049316	0	0	0.00023356	0.000434667	0.00227961	0.00234609	0.00163891	0.00845882	0.00226842	0.00516199	0.000243128	0.00275059	0.000372691	0.000625728	0.000209124	0.0019137	0.0011531	0.000229259	0.00137348	0.00128068	0.00092792	0.000594277	0	0.000395994	0.00128124	0.00366464	0.00127755	0	0.00157954	0	0	4.98665e-05	0.000276064	0.000121143	0.000122977	0.000260195	0.000220883	0.000124433	0.000621979	0.000728818	0	0	0.00110268	0.000777642	0.000450285	0.00096471	0.000846218	0.000692999	0	0.00042661	0.00063633	0.00828619	0.0105089	0.000588272	0.000724557	0.00173922	0.000606697	0.000530971	0.000159171	0	0	0.0072081	0.000609153	0.000362544	0.000555396	0	0	0.000254668	0.000985989	0	0	0	0	0.000132182	0	0.000100332	0.000292593	4.80753e-05	0.000189514	0	0	0.000155434	0	0.000736291	0.000555002	0.000710775	0.00136782	0.000464108	0.000543568	0.0021938	0.001827	0	0	0.00525602	0.00229919	0	0.00114843	7.49139e-05	1.03473e-05	0.000269401	0.000531815	0.000905991	0.000947981	0.00765515	0.0087925	0.000121473	0.00372989	0.00171909	0.00167874	0.00190933	0.00319671	0.00079697	0.00021606	0.00439399	0.00403719	0.00097186	0.0023581	2.64951e-05	0.00136018	0.0106264	0.00779736	2.24484e-05	0	0.00869689	0.000287454	0.00866545	0.0118642	0.00113698	0.000768219	0.00591604	0.000606499	0.00629858	0.000922061	0.00237438	0.000573207	0.00634234	0.00184446	0.00772506	8.91052e-05	0.000162263	0.00615628	0.008626	0	0.0129192	0.000327525	0.0067485	0.00152548	0	4.46473e-05	0.00205292	0.00237649	0.0147298	0.00601299	0.00529753	0.00719749	0.00750414	0.00674659	0.00412293	0.00248395	0.0045795	0.000444458	0.000320199	0.000441786	0.000124688	0.0022345	0.00259399	0.000104557	0.00139334	0.0116567	0.00847318	0.00018633	0.00329642	0.00183974	0.00185988	0.00176978	0.000697747	0.00789285	0.00753883	0.0127237	0.0095557	0.00678531	0.00105025	0.000149034	0.000375254	0.00494029	0.00362824	0.00330992	0.0046451	0.0053991	0.000490814	0.00218315	0.00149252	0.00231902	0	0	0.00524642	0.00748619	0.00274292	0.00185488	0.00190195	0.000251518	0.00179712	0.000107725	0.000104755	0	0.00119787	0.00390089	0.000904502	0.00339107	0.00119771	0.0054708	0.00307101	0.000236734	0.00125692	0.00527905	0.00110905	0.00368356	0.00150572	0.000484252	0.00451302	0.008851	0.0003771	0.0138181	0.00491751	0.00490417	0.00101997	0.00749143	0.000575744	0.017612	0.00790139	0.00943334	0.00358264	0.000853595	0.000940029	0.000609192	0	0.00102137	0.00556144	0.0113039	0.00316407	0.00265996	0.000349863	0.00129398	0.0023107	0.0016469	0.00822336	0.00178421	0.00138691	0.00174069	0.00543471	0.00435775	0.0133596	0.000515596	0	0	0	0.00410574	0.00147746	0.00218809	0.010913	0.00599833	0.00395323	0.00498898	0.000948898	0.00112655	0.00527479	0.00127574	0.00547517	0.00149126	0.000996362	0.00338795	0.00495699	0.00230354	0.00790276	0.00935454	0	0	0.00709937	0.000960412	0.0112979	0.0142813	0.0479827	0.00205626	0.00199504	0.00142623	0.000712741	0.00131451	0.00039049	0.00946721	0.000892894	0.00243356	0.00535404	0.00412082	0.00267888	0.000750329	0.00497672	0.00666	0.00241062	0.00196493	0.00232798	0.0012402	0.000160092	0	0	0	0.000307509	0.00632104	0.00465311	0.00441411	0.00745192	0.010659	0	0.00408648	0.00196816	0.00184786	0.0148761	0.0155854	0.000389175	0	0.0114506	0.00810562	0	0	0.00507784	0.00552634	0.00133703	0.000923553	0	0	0.005502	0.00252776	0.00396905	0.000836951	0.0110804	0.012428	0.0103327	0.00699763	0.000872958	0.00102027	0.00566777	0.00682922	0.0150853	0.00281505	0.0124529	0.00252694	0	0	0.013438	0.0127246	0.00122971	0.00559162	0.00220461	0.00273529	0.000513464	0.000102637	0.0042363	0.00119829	0	0	0.00956203	0.0119247	0.00353088	0.00927521	0	0.000938403	0	0.00185551	0.00145826	0.00951731	0.00415608	0.00104324	0.00391828	0	0	0.000947306	0.000734849	0.0100837	0.00940875	0	8.91777e-06	0.0041245	0.0032559	0	0.000310212	0	0.0011891	0.00655838	0.00506599	0.00194103	0.00132168	0.00733033	0.00186778	0.000518864	0	0.0221353	0.0170915	0.000450568	0.000423005	0.00517351	0.00544836	0.00787321	0.00433403	0	0.00266337	0.00168091	0	0.00138549	0.00188617	3.29815e-05	0.0028318	0.00951006	0	0.0124046	0.005354	0.0121872	0.010358	0	0.00610748	0.00438565	0.00569305	0.00433542	0.00681553	0.00436322	0.000483367	0.000182717	0.00274376	0	0.0032778	0.00594481	0.00201731	0.00708398	0	0.00861351	0.00628376	0.00994346	0.000500079	0.00124325	7.23645e-05	0.00054146	0	0.00399492	0.00442584	0	0	0	0	0.00629497	0.0105006	0.00185948	0.00247099	0.00133219	0	0.0131481	0.00873716	0.000318999	0	9.32627e-05	0	0.00101905	0.0010981	0.00802986	0.00652579	9.78907e-05	0	0.00227733	0.00317762	0.00815446	0.0092416	0.00068128	0.0035941	0	0	0	0.00653596	0.00433221	0.000825067	0.00721305	0.000879155	0.000889288	0.00110776	0.000727472	0.000279296	0.000274229	0.00318502	0.00203522	0	0.000775101	0	0.000191291	8.06344e-05	6.47468e-05	0.000793983	0.00159197	0.000640937	0.000425344	0.00197289	0.00169241	4.71915e-05	2.47404e-05	0.000860337	0.00168669	0.000972114	0.000960985	0.00528528	0.00173544	0	5.47858e-05	0.00114617	0	0.000178664	0.00016467	0.000152466	0.000405996	0.00588197	0.00451203	0.000442566	0.000530419	0.000163116	0.000275422	0.00632316	0.00317775	0	0.000261109	0.00403289	0.00342227	6.06762e-05	0	0.00186017	0.00108373	0	0.000226842	0.00182	0.000662461	0.000689662	0.000477214	0.000717325	0.000242246	0.00208541	0.00159551	0.00067016	0.00103828	0.00320663	0.00800955	0.00190025	0.00164057	0.003101	0.00102498	0.00126009	0.00140342	0.000131355	7.77174e-05	7.65077e-05	7.45911e-05	0	0.000187233	0.000493032	0.000279436	0.000538809	0.000368628	3.17375e-05	0	0.000182291	0.00194052	0.000943331	0.000581837	0	0.000144613	0.00136987	0.001434	0.00291868	0.00423194	0.00227259	0.00175359	0.000336218	0	0.00511434	0.00654168	6.67749e-05	0.000203843	0.000500522	0.000171149	0.000234298	5.79393e-05	0.00065331	0.000451766	0	3.36756e-05	0.000137601	0.0001506	2.88126e-05	5.85552e-05	0.000563601	0.000810337	0	0	0.00243842	0.00206936	0.000233561	0.000790653	0.00231557	0.00231345	0.003918	0.00197328	0.000222488	0.000381986	0.00362777	0.000695714	0.00478045	0.00511995	0.00100001	0.00095132	0.000220024	0.000113873	0	0	0.000119792	0	0.000736912	0.000532667	0.0017507	0.00224272	0.000110081	5.92134e-05	0.000674303	0.000440061	0.00168065	0.00152218	0.000379193	0.000656389	0.000289521	0.000631903	1.68992e-05	3.6198e-05	0.00152331	0.000477689	0.000822963	0.000411971	0.00422253	0.00253415	0.00148821	0.00125241	0.00152004	0.000999073	0.000396527	0.00205479	0.00428877	0.00161296	0.00130337	0.00129083	0.000605807	0.00517139	0.005554	0.000277196	0.000163033	0.00218729	0.00140702	0.000364773	0.00187139	0.00247774	0.0055757	0.00528554	0.00516026	0.0053124	0.00106374	0.000944231	0.00472598	0.00141799	0.000498091	0.00119189	0.000791603	0.00288801	0.00438427	0.00313593	0.00103305	0.00408411	0.00499285	0.00139998	0.000822687	0.0014866	8.82635e-05	0.00723735	0.00146406	0.00412812	0.00515959	0.00256066	0.00205282	0.00448449	0.000587974	0.000786065	0.000453163	0.000270315	0.000113597	0.0012609	0.00115475	0.00103385	0.00132183	5.43153e-05	0.000155734	0.00105128	0.00113185	4.07501e-05	0	0.00187292	0.00166593	0.000185789	0.000311289	0.00607616	0.00554896	0.0030125	0.0056506	2.67439e-05	0.000284806	0.00135327	0.00188512	0.00289436	0.00337459	0	5.59957e-05	0.000660963	0.000837156	0.000827759	0.000561334	0.00125867	0.00074204	0.00183423	0.00147372	0.00187181	0.00141639	0.000450865	0.000288878	0.00371795	0.00131484	0.00127057	0.00233109	0.00495746	0.00247466	0.0016818	0.00499596	0.00583155	0.000933407	0.0003759	0.000188883	0.00163568	0.000339857	0.000297671	0.000249355	5.39239e-05	3.58868e-05	0.000287045	0.00156821	0.00071677	0.000145792	0.00120152	0.000164433	0	0.000422176	0.000781146	0.000105945	0	0.000807751	0.000979279	0.000453157	0.000406476	0.00172806	0.00548028	0.0036997	0.00191288	0.00105397	0.000721378	0.00336147	0.00186846	0.00246529	0.00147205	0.00374352	0.00342509	0.000686918	0.000327726	0.000158512	0.000361543	2.05853e-05	4.92329e-05	0	0.0022559	0.0014451	0.000819319	6.11189e-05	0.000272161	0.00239252	0.000644702	0.00351773	0.00376874	0.00841124	0.00842557	0.0017495	0.000977458	1.59728e-05	0	0.000257942	0.000495748	0.00067993	0	0.000935548	0.00109568	0.00201658	0.00193126	2.83068e-05	0.000385867	0.00577046	0.0033287	0.00031851	0	0.00180549	0.00401167	0.00142046	0.00147381	0.000752574	0.00100063	0.000104502	0.000316455	5.03457e-05	0.000108437	0	0	6.12273e-05	8.01987e-05	0.000136699	0.000244	0.0016751	0.00147677	0.000189079	0.000106685	0.000145858	0.000118296	0	0	0.00121287	0.001629	0.00783386	0.00348264	0.000458963	0.000103405	0.00233264	0.00386642	0.000211958	0.000350993	0.0042043	0.00197063	0.000341342	0.00391103	0.000736592	0.000586296	0.0015953	0.00299682	0.00262019	0.00391548	0.000569741	0.000673821	0	0	0.000388299	0.000738756	0.00124444	0.00205723	0.000145307	0.00013628	0.0032426	0.00447675	0.000186729	0	9.30582e-05	6.73933e-05	0.000604206	0.000719271	0.00146116	0.00142872	3.0368e-05	0.00169984	0.000553275	0	0.000278145	0.000861859	0.00112239	0.000615881	0.000745634	3.89419e-05	6.92973e-05	2.31264e-05	0	0	0	0.00108254	0.00067709	0.00164782	0.00223311	0.000107494	0.000558815	0.000508873	0.000376763	0.00112419	0	0	5.642e-05	0	1.73696e-05	0	5.4646e-05	0.000597324	0.000373141	0.00140558	0.000747765	0.00280727	0.00515046	0.00065338	0.000275532	0.00049365	0.00050105	0.00284023	0.00189085	9.85821e-05	0.000170267	0.00095216	0.000682633	3.04048e-05	0.000113774	0.000215542	0.000195643	0.00136517	0.000667152	0.000759823	0.000463715	0	0	0.00111143	0.0012748	0.000547357	0.000632123	0.000697512	0.00101575	0.00585622	0.00246157	0.00141127	0.00127199	0.00524727	0.00452386	0.00104942	0.00113479	2.80823e-05	0.000356446	8.75665e-05	0.000121626	0	0.000236901	0.000429528	0.00023454	0.000579936	0.000554772	2.43403e-05	0	0.000183876	0.000104089	0.00217254	0.00140991	0	3.0398e-05	0.000307419	0.000917669	0.00748969	0.00507011	0.00230732	0.00424131	0.000286793	0.000427319	0.00624406	0.0110875	0.000185014	0.000398296	0.00060037	0.000915459	0.000133357	0.000116255	0.00140043	0.000677349	0	0	0	0.000216031	0.000340174	0.000248428	0	0.000369509	0	0	0.000484058	0.000300906	0.00149337	0.000971056	0.00149721	0.00114205	0.000815444	0.00232816	0.000207019	0.00049053	0.00331625	0.00568413	0.00371846	0.00293084	0.000544246	0.00363213	0.000161787	0.00013751	0.00042831	0.000175005	4.19532e-05	0.000226106	0	0	0.000642512	0	0.000543161	0.000462851	0.00033387	0.000608387	0.00214338	0.00148437	0.000337831	0	0.00028729	0.000587564	0.000229366	0.0003098	0.000728431	0.000221418	0.000807585	0.000264993	0.000639102	0.00119308	0.00277564	0.000657459	0.00164091	0.00173522	0.00272719	0.00239523	0.000953642	0.0007309	0.00247211	0.00451958	0.00477146	0.000927289	0.0012452	8.60885e-05	4.36241e-05	0.000619248	0.00248181	0.000255931	0.00067662	0.00169333	0.00149135	0.00113621	0.00130023	0.00110273	0.000306334	0.00394459	0.00325616	0	0	0.000963191	0.000850384	0.00100252	0	0	0.00111538	0.000626187	0.00420541	0.00426509	0.00161703	0.00115733	0.00160237	0.0017028	0.00285242	0.0028575	0.000868346	0.00261726	0.000443376	7.04064e-05	0.000308642	8.00331e-05	0.00039737	0.000889836	0.000661372	0.000748954	0.0029055	0.000442161	0.000685045	0.000127148	0.000208206	0.000530034	0.00030465	0.000279116	0	0.00118074	0.00258297	0.000580606	2.93738e-05	0.000507612	0.000838075	0.00823263	0.0037703	0.00036226	0.00113515	0.000834266	0.000927749	0.000665266	0	7.30874e-05	4.93081e-05	0.000418527	0.000692427	0	0.000256193	0.000872928	0.000770616	0.000699747	0.000462064	0	0.000706453	0.00515109	5.21246e-05	5.42278e-05	0.000549261	0.000201224	0.0016097	0.00112072	0.000663811	0.000309173	0.00157104	0.00307173	0.000936621	0.000420473	0	9.05282e-05	0.000160331	0.000262377	0.000129018	8.15184e-05	0.000186527	0.000245634	7.08296e-05	0.000765434	0.000128123	0	0.000238002	0	0	0	0.000182214	8.07274e-05	0.000255907	0.000400496	0.000643311	0.000260633	0.00733986	0.00303475	0.0017857	0.00101191	0.000806868	0.00185628	0.000908849	0.00112486	0.000232114	0.000271804	0.00228186	0.00200996	8.55525e-05	4.26178e-05	0.000120092	0.00010718	0.000492357	1.99684e-05	0.000157181	0.000521944	0.000518668	0.000496238	7.38112e-05	0.000290001	0.00216067	0.000487033	0.00727775	0.00514981	0.00252398	0.00376668	0.000977805	0.00413724	0	0	0.000271759	0.0003036	0	0	0.000447946	0.00064223	0.000696061	0.000493685	0.000364773	0.00147509	0.00129822	0.00114733	0.00132767	0.000906104	0.00564704	0.00798534	0.000468384	0.00253015	0.000545697	0.000874738	0.000627301	0.00170445	0.000200738	0	0.000124303	0.000192591	0.000170105	0	0.000184969	0.00017027	0.00030956	0.000695734	0.00043117	0.00058708	0.000956476	0.000104679	0.0018146	0.00167895	0.0016516	0.00134344	0.00106528	0.00191618	0.000492201	0.0010796	0.000698162	0.00234596	0.000265392	6.16329e-05	0.00945518	0.0107028	0	0	0.000219443	9.73401e-05	0.0021767	0.00118326	7.35734e-05	0.000562017	5.93997e-05	6.78145e-05	5.67335e-05	0	4.4023e-05	0.000274108	0.000499188	0.000667153	0.000232148	0.000192582	0.00134735	0.00157998	0.000101771	5.82137e-05	0.000132969	0.000197827	0.000397634	8.78001e-05	0	7.46928e-05	0	0	0	0.000201203	0	0	0	0.000511536	0	0	0	5.16559e-05	0.000177975	0	0	0	9.67075e-05	7.60178e-05	8.50918e-05	0.000127618	0	0	0	0	0	0.00933578	0	0.00927451	0	0.00134062	0.00511255	0.000227299	1.71335e-05	2.53666e-05	0.000488411	0	0.00136526	0.000650366	7.14206e-05	0	2.79387e-05	0.000598749	0.000447584	0.000197569	8.00153e-05	0	0.000132345	0	6.80992e-05	2.25832e-05	1.94296e-05	0.000335082	0.000204266	0.000415803	0.00156378	8.54773e-05	0.000111018	0	0	0.0014346	0.0014151	0.0011739	0.000830817	5.10009e-05	0	0	0.000363183	0	0	2.52755e-05	0.0017618	0	0.000888719	0.000921361	0.00018356	1.0154e-05	0	0	0	0.00028846	0.00126257	0.00202787	0.000124787	0.000750281	0.000185607	0	0	0	0.000512837	0	0	0	0	0	0.00332918	0.0023939	0	0	0	1.64142e-05	0.000744423	0	0	8.6071e-05	0	9.48231e-05	0	0	0	0.000208647	3.46871e-05	0	0	0	8.8287e-05	0.000737699	0	0	0	0	0	0.00207782	0	0	0.000242895	0.000545965	0	0.000256165	9.90088e-05	0	0	0	0.000206717	0.00110303	0.00102756	0	2.71761e-05	0	0	0.000224969	0	0	0.000251113	2.97704e-05	1.67105e-05	0	3.33975e-05	0.000579123	0.000404749	0.000297364	0.000273349	0	0	0	0	0	0	0.00112967	0	0.00215807	0.00105982	0.00124685	0	0	0	0.00122939	0.00446649	0.00580809	0	0.000140354	0.000252481	0.00168136	0	0.00020677	0.00140621	0	0.000184283	0.00142835	0	0	0	0	0	0	0.000851054	0.000156948	0.00281101	0.00164427	0	0.000256896	0.000269957	0	0.0010709	0.000805806	0	0	0	8.28526e-05	0	0.000474636	0	7.37034e-05	4.96804e-05	0	0.00134043	0	0.00173187	0.000206845	0.00301113	8.03039e-05	0.00168826	0.000480272	0.00011973	0.000641808	8.05722e-05	0.000180057	0.000153297	0.000143848	0.00969664	0.000862927	0.000809866	0.000266604	1.90656e-05	0	0	0	0.000389418	0.00024844	0	0.000583038	0	0	0.0049679	0.00118082	0.000195533	0.000376974	0	0.000324131	0.000296942	0.00116915	0	0	0	0	0.000317987	0.000349408	0	0	0	0	0	0.000249643	0	4.67714e-05	0	0.00394838	0.00266338	0.000482496	0.00129534	0	0	0.000657417	0.00333815	0.00110028	0	0.000424332	0	0	0	0.00010924	0	0	9.12348e-05	7.3782e-05	0.00180893	0.00180446	0.000181576	0.000149071	0	0	0.000223724	0	0	3.0063e-05	0.000329727	0.000260177	0	0	0	4.09219e-05	9.71723e-05	0.000227326	6.4034e-05	0.000225668	0.00220094	0.004563	0	0	0	0	0.000920552	0.000206851	0	0	1.72359e-05	8.05144e-05	0	0	0.00215252	0.0009272	0	0	0.00419925	0.000688736	0	0	3.52978e-05	0.000157493	0.000759701	0.00240507	0.000513441	0	0	0.000267885	0.000368553	0.000990537	0.000569921	0	0	0	0.00101838	0.00155498	0.000280128	0.000117354	0	0	0	0	0.000268299	0.000245358	5.22052e-05	0.000138344	0	0	0	0	0	0	0.00131393	0.00479113	0.00067956	0.00103696	0.000482848	2.55552e-05	0	0	0.000471273	0.000793224	0.010524	0	0.00391962	0.00140948	0	0	0.000886516	0.00125292	0	0	0	0	0.000702476	0.000267694	0	0	9.72822e-05	0.000257919	0	0	0.000382217	0	0	0	0.000769612	0.000842994	0	0	0.000252022	0.000975777	0	0.000150627	0.000501968	0.000840996	0.000828167	8.9522e-05	7.60401e-05	0.00326826	0.00137553	0.00102133	0.00211183	0.00140713	0.00218773	0.00209681	0.00405211	0.000940374	0.000750248	0.00561362	0.00208852	0.00171523	0.000282944	0.00153867	0.00405301	0.00181228	0.00208065	0.00288248	0.00180496	0.000377376	0.00376585	0.00259265	0.00385088	0.00927536	0.0104648	0.00382279	0.00632338	0.00127291	0.00105662	0.0023252	0.00374317	0.00210842	0.00106449	0.00436688	0.00385657	0.00659247	0.00617879	0.00678983	0.00594235	0.00162202	0.00119213	0.00163712	0.0034317	0.00260365	0.00269728	0.000995302	0.00188248	0.00976259	0.00916185	0.000859034	0.000508397	0.00202495	0.001982	0.00271212	0.00501843	0.00296799	0.00227	0.00169662	0.00207191	0.00276909	0.00138892	0.00209995	0.00191171	0.00194763	0.00210101	0.00440657	0.00566125	0.00423834	0.00271804	0.00282587	0.00355067	0.00365033	0.00576815	0.00189573	0.00128213	0.00125614	0.00176919	0.000405699	0.000288231	0.00249677	0.00418557	0.00205889	0.000759358	0.00105097	0.00140437	0.000953562	0.00233966	0.000694386	0.00254681	0.00394253	0.00239595	0.00283468	0.00540035	0	0.00867276	0.00359217	0.00224342	0.00195439	0.0141161	0.0133227	0.00224885	0.00261046	0.000485141	0.0024032	0.00168803	0.000962252	0.000799334	0.0024197	0.00161057	0.00184818	0.00249547	0.00280548	0.000299879	0.000650757	0.00248553	0.00158166	0.00121651	0.00141139	0.00685433	0.0077323	0.000408682	0.00202336	0.00294779	0.00209881	0.00341308	0.00442683	0.00162271	0.00422106	0.00327189	0.00483572	0.00134843	0.0032467	0.00326262	0.00230723	0.00228358	0.00102386	0.000359236	0.00179923	0.00139817	0.000305999	0.000439738	0.00203961	0.00237835	0.000774367	0.000995512	0.00113102	0.000804248	0.00179922	0.000841308	0.0014545	0.000966312	0.00419999	0.00271559	0.00047789	0.000573909	0.00153064	0.00948189	0.00190203	0.00174458	0.00323737	0.00780522	0.00229708	6.73254e-05	0.00228841	0.00313113	0.00563917	0.00622292	0.00385257	0.0024437	0.00572658	0.0028391	0.0035666	0.00344321	0.00181913	0.00283334	0.00149412	0.00215409	0.0015155	0.00248174	0.00110351	0.00300447	0.00968042	0.00219625	0.00190234	0.000422502	0	0.00236283	0.00164087	0.00417571	0.00429691	0.00185952	0.00319578	0.00532735	0.00325177	0.00942914	0.00219585	0.00277034	0.00265384	0	0	0.00391991	0.00466824	0.00424437	0.00113524	0.00503816	0.00678723	0.00719998	0.00707955	0.00192838	0	0.0107256	0.0107957	0.00217723	0.00137267	0.00221102	0.00261504	0.000610987	0.0013571	0.00406158	0.00474617	0.000769712	0.00427914	0.00292096	0.00304499	0.00306966	0.0120144	0.00440147	0.00755696	0.00637253	0.00344397	0.00231002	0.0030201	0.00157141	0.00367774	0.00298535	0.00286123	0.00303594	0.00116265	0.00310947	0.00353677	0.00222282	0.0025551	0.00439261	0.00174787	0.00461335	0	0.00187941	0	0.0021195	0.00134232	0.00242994	0.00373243	0.00424683	0.00903828	0.0112185	0.00876446	0.008097	0.00153407	0.00303521	0.0047632	0.00509405	0.0030756	0.00453355	0.00598886	0.000749714	0.00100463	0.0040069	0.00235845	0.00139661	0.00179594	0.000736247	0.00129183	0.00340949	0.00437238	0	0.00258142	0.00648972	0.00764153	0.00463138	0.00193999	0.000999397	0.00692983	0.00813526	0.00450218	0.00537095	0.00429494	0.0045397	0.00761686	0.00477867	0.0052837	0.00235936	0.0055591	0.00735257	0.00101168	0.00119988	0.00225532	0.00349867	0.000178908	0	0.000805323	0.00215764	0.00612023	0.00429826	0.00433029	0.0047392	0.00222468	0.00959746	0.00610017	0.0053436	0.00428284	0.00550754	0.0132311	0.00474268	0.00161485	0.00260592	0.00294683	0.0053562	0.00180622	0.00575816	0.00294213	0.0024752	0.0027044	0.00556232	0.00358288	0.00480153	0.00284786	0.00463017	0.0017353	0.00104659	0.00223112	0.00269788	0.00459984	0.00471114	0.00699106	0.00510863	0.00159759	0.00155065	0.00240639	0.00219037	0.00585687	0.00586214	0.0043763	0.00378929	0.00163215	0.00106646	0.00111858	0.00167871	0.00125506	0.000723914	0.00104878	0.00162222	0	0	0.00196041	0.00236892	0.0142027	0.0143176	0.00216622	0.00089958	0.00315781	0.00577903	0.00177648	0.00263316	0.00558401	0.0030813	0.000450306	0.00345353	0.00117893	0.00223507	0.00156838	0.00249218	0.00253417	0.00236765	0.00386422	0.00626842	0.00245811	0.00104336	0.00119663	0.00798082	0.00203654	0.00138639	0.00337561	0.00272339	0.00240941	0.00299797	0.00107021	0.000783543	0.00309611	0.00287171	0.000922494	0.00375305	0.00140687	0.00275874	0.00303591	0.00178285	0.000586305	0.00225529	0.00170772	0	0.00243072	0.00312722	0.000638762	0.000949831	0.00106191	0.000713681	0.000327619	0.000711146	0.000932214	0.00144724	0.000887627	0.00220446	0.00197249	0.00195745	0.00284609	0.000684249	0.00157414	0.00294109	0.00712148	0.0109733	0.00414402	0.00752137	0.00155808	0.00023767	0.00312306	0.00186118	0.000735066	0.000835938	0.00250248	0.00271781	0.00315448	0.00246033	0.00564541	0.00439319	0.00219574	0.0032338	0.00112377	0.000932781	0.00387503	0.00085586	0.000631541	0.000291717	0.0104186	0.0102704	0.000620388	0.000359397	0.00105222	0.00167271	0.0019692	0.00128921	0.00338689	0.00140343	0.00207002	0.00234781	0.001263	0.00828151	0.00212775	0.00301293	0.00109648	0.00189664	0.0044867	0.00575005	0.000937191	0.00176122	0.00205116	0.00326694	0.00447807	0.00210634	0.00182932	0.000905125	0.00221623	0.00344414	0.00126305	0.000179109	0.00235985	0.000934442	0	0.000581959	0.00145295	0.001072	0.00298326	0.00189688	0.00430967	0.00375651	0.00136398	0.000425499	0.00405867	0.00456334	0.00406183	0.000450943	0.00295537	0.000554208	0.00147506	0.00947086	0.0110779	0.00106275	0.00252105	0.00149005	0.00148337	0.00214076	0.00115049	0.00159765	0.00487382	0.000831688	0.00308349	0.000481574	0.00151758	0.00243228	0.00284502	0.000804896	0.00169272	0.00138778	0.00216029	0.00468508	0.00566636	0.00139522	0.00281729	0.0030298	0.00307972	0.00466955	0.00383541	0.00421045	0.00181631	0.00110238	0.000277123	0.00176541	0.00175952	0.00141601	0.00108965	0.00102948	0.000794789	0.000805383	0.00114834	0.00210142	0.00183578	0.00102726	0.00104887	0.00249669	0.00141072	0.000869161	0.00102258	0.000854802	0.000812215	0.00298596	0.000801628	0.00100663	0.000721421	0.00179908	0.00296493	0.00010708	0.00200606	0.0015829	0.00967557	0.0015527	0.00776978	0.00164564	0.00267414	0	0.00182367	0.00869837	0.00441849	0.00110881	0.00135586	0.00499724	0.00401173	0.00288966	0.00251634	0.00354263	0.0017642	0.00308674	0	0.00289686	0.000129218	0.00111769	0.00270199	0.00252711	0.00980824	0.00111255	0.00197732	0.00581264	0.000790991	0.00138981	0.00167601	0.0021267	0.0017833	0.00323715	0.00247423	0.00255561	0.00345059	0.00316517	0.001765	0.00230792	0.00685934	0.00262617	0.00191933	0	0.00266202	0.00772593	0.00206356	0.000111923	0.00629575	0.00287666	0.0113438	0.00417221	0.00151655	0.000712972	0.00532136	0.0131889	0.00257871	0.0022193	0.00154325	0.00381857	0.000991515	0.00121902	0.00595211	0.00756657	0.000233946	0.00311559	0.00206417	0.00201073	0.00386911	0.00520894	0.00672291	0.00615925	0.00544227	0.00196365	0.00516318	0.00190512	0.0021291	0.00200992	0.00229977	0.000169812	0.000381551	0.00189793	0.00378015	0.0013215	0.000618149	0.000239457	0.00159562	0.00276657	0.00617082	0	0.00177769	0.000344345	0.000616987	0.00471044	0.00115328	0.00152046	0.00265616	0.0108799	0.000651053	0.00179926	0.00301322	0.00179449	0.00272613	0.00642513	0.00226125	0.00460043	0.00505737	0.000101682	0.000524757	0.000962991	0.000590836	0.00109515	0.00127937	0.00284263	0.00121203	0.00391482	0.00433093	0.00216843	0.00280697	0.0014195	0.0011136	0.00192827	0.00244116	0.00210252	0.000907908	0.000769924	0.000380988	0.00340091	0.0023282	0.004837	0.00395895	0.00464	0.00342797	0.00539493	0.00426879	0.00211266	0.00261738	0.0178009	0.00255149	0.000408689	0.00085075	0.00400205	0.00298285	0.000235104	0.000322626	0.000125902	0.000139754	0.00253617	0.00184589	0.00315457	0.00513892	0.000791312	0.0013472	0.00516539	0.00747671	9.31933e-05	0.000868941	0.00304274	0.0034456	0.00434675	0.00119567	0.00231697	0.00255676	0.0127416	0.00286522	0.000989642	0.00329092	0.00302374	0.00257852	0.000713428	0.00119037	0.00278172	0.00524033	0.00114297	0.000670708	0.00133785	0	0.00106378	0.001026	0.000248953	0.000362623	0.00075726	0.00142939	0.00224861	0.00168012	0.000339992	0.000973031	0.00192747	0.0027017	0.000777618	0.00118964	0.000482518	0.00173341	0.00650595	0.00161494	0.0024294	0.00162737	0.0200103	0.0180345	0.00155731	0.00179921	0.0011389	0.000866392	0.00154387	0.00113811	0.00793598	0.000114327	0.0011957	0.000788186	0.000893244	0.00145123	0.00210876	0.00152556	0.00161121	0.00425246	0.00417745	0.000991707	0.000856721	0.000681179	0.000985534	0.00234621	0.00269918	0.00306624	0.00301989	0.000237895	0.000111871	0.000172172	0	0.000257337	0.00061027	0.0011407	0.00119978	0.0021653	0.002776	0.000299968	0	0.000379945	0.00136245	0.00260123	0.0070197	0.00374882	0.00777615	0.000662927	0.000796827	0.000195748	0.000195574	7.33532e-05	3.47695e-05	0.00124442	0.000703126	0.0034368	0.00132546	0.00184085	0.00158011	0.000996344	0	0.00166894	0	0.00684767	0.00643049	0.00794618	0.00724165	0.000664912	0.002681	0.00275271	0.0041454	0.00314601	0.000496723	0.00177214	0.00121287	0.00606077	0.00428885	0.0037061	0.00283397	0.00182182	0.0028219	4.976e-05	8.09159e-05	0.00472095	0.00629953	0.000240831	0.000219787	0.00605444	0.00468294	0.000214795	0.000127327	0.00233822	0.000998162	0.000807604	0.000265129	0.00120191	0.000879694	9.08253e-05	0.000172521	0.00225672	0.00259864	0.00619066	0.00219792	0.00235501	0.00333767	0.00181915	0.00197986	0.00383856	0.00090815	0.00109564	0.000783819	0.00586202	0.00323478	0.00327083	0.00373519	0.000103139	6.61728e-05	0.000191291	3.24889e-05	0.000213088	0.000114147	0.00151211	0.000590504	1.87322e-05	0	0.000215867	0.000469954	0.00363138	0.000597176	0.000870501	0.00210877	0.00101661	0.000268707	0.00336924	0.00193568	0.00592217	0.00801808	0.00369362	0.00327302	0.000503588	0.000209588	0.00385872	0.00211776	0.00210443	0.00193609	0.000726671	0.000905775	0.000234289	0.000139949	0.00034023	0.000966011	0.00241272	0.00431908	0.000193828	0	0.00346715	0.00399459	0.000377796	0.000526382	0.00249132	0.00353836	0.00191332	0.00129819	0.00340905	0.0031175	0.00176498	0.0029634	0.0013996	0.00109945	0.00526817	0.00473646	0.00131354	0.00281852	0.00269854	0.0031927	0.000197283	5.40323e-05	0.000693472	0.000751049	0.00153309	0.00178178	0.000575647	0.000346668	0.00169771	0.00202915	0.00107226	0.000551716	9.80678e-05	0.000454437	0.00244928	0.00250194	0.00013102	0.00155554	0.000399399	0.000612814	0.00070272	0.000588296	0.000921383	0.00113643	0.0164496	0.00179868	0.00466875	0.00202489	0.00138835	0.00214452	0.00234316	0.000762531	0.00139969	0.00250278	0.00515986	0.00564299	0.0113515	0.00348098	0.00355044	0.000619815	0.000680949	0.000132375	0.00149336	0.00634315	0.00303807	0.00222978	0.00177995	0.00602725	0.00159678	0.00466367	0.00582181	0.00670766	0.0013499	0.00151827	0.00359388	0.00271804	0.000552809	0.000184625	0.00230221	0.00384219	0.00202662	0.00235323	0.0018592	0.00432666	0.00482316	0.00494735	0.0078723	0.00396113	0.00289533	0.000748074	0.00077352	0.00640917	0.00737812	0.00242532	0.00181531	0.00699719	0.0151439	0.00157006	0.00130657	0.00441526	0.00251158	0.000281788	0.000113964	0.000421031	0.00116012	0.000176288	0	0.00432953	0.00319064	0.00272443	0.00199534	0.000523135	0.00368221	0.00499566	0.00574791	0.00239972	0.00120734	0.00396324	0.0035023	0.00146775	0.00106944	0.000954325	0.000814321	0.00120119	0.00179413	0.00142913	2.94526e-05	7.14607e-05	0.000653666	0.000597926	0.00403567	0.00102866	0.00270721	0.00167707	0.0059067	0.000675863	0.000346545	0.00377809	0.00395046	0.00111356	0.00252809	0.0112126	0.00389936	0	0.00128559	0.00430912	0.00670503	0.000481942	0.000442323	0.000181136	0.00117731	0.000113944	0.00251607	0.000923854	0.000606674	0.000320881	0.000346707	0.000513144	0.000513692	0.000114948	0.00245163	0.00280478	0.000386336	0.000265317	0.00660963	0.00324828	0.000762432	0.000179417	0.00773048	0.00584754	0.00490218	0.00489147	0.00396444	0.00261217	0.00459935	0.0062477	0.000565438	0.000489184	0.00674976	0.00607608	0.000699437	0.0020761	0.00262683	0.00263312	0	0	0.000240541	0	0.000533473	0.000402976	0.00145942	0.000758122	0.00295457	0.00314372	0.00431397	0.00247249	0.00525019	0.00538562	0.00938805	0.00434037	0.00278386	0.00175643	0.00294358	0.00441712	0.00350345	0.00472779	0.000287638	0.000347356	0.00154786	0.001642	0.00130116	0.000950238	0.00731059	0.00659614	0.000458264	0.000912853	0.0125591	0.00378628	0.00179948	0.00381546	0.00362761	0.00545077	0.000817794	0.00098693	0.000375694	0.000365701	0.00145827	0.00040565	0.00154981	0.000673687	0.00117532	0.000559565	0.000916435	0.000153135	0.000484508	0.00042654	0.000570088	0	0.00243922	0.00177624	0.00298984	0.00286568	0.00456219	0.00432144	0.00051864	0.00057579	0.0029169	0.00547269	0	0.000196549	0.00467261	0.00465888	0	0	0.000309138	0.000190213	0.00173343	0.00099649	0.000270555	0.000607235	0.000596679	0.000430663	0.000167114	3.59019e-05	0	4.74454e-05	0.000711684	0.00134546	0.000301746	0.000186797	0.00221592	0.000694675	0.00245191	0.00255733	0.0030464	0.00348164	0.00169178	0.00191837	0.00237806	0.00279129	0.00695544	0.00343749	0.00283802	0.00201303	0.00042631	0.00156027	0.00112144	0.00555293	0.00151372	0.00178008	0.00233233	0.00353627	0.0036633	0.00151308	0.00616697	0.00354633	0.00277256	0.00292311	0.00167673	0.00270511	7.46017e-05	0.00308358	0.00817673	0.000861587	0.00583975	0	0.00468747	3.78707e-05	0.00249526	0.00337883	0.00144475	0.00194257	0.00162173	0.00453399	0.00294069	0.00318556	0.0054638	0.00697663	0.00505847	0.00216125	0.00259078	0.00243247	0.00156528	0.0031861	0.0061771	0.00449128	0.000351954	0.00380724	0.00234258	0.00468214	0.00164061	0.00194192	0.00205257	0.00155677	0.0020358	0.00151811	0.00224341	0.00795438	0.00277947	0.00161499	0.0048829	0.00267031	0.00607746	0.00351568	0.00630943	0.0068904	0.00271525	0.0023103	0.00567236	0.00475573	0.00377171	0.00079126	0.00903159	0.00343562	0.00486198	0.00691654	0.00403891	0.00372953	0.00144713	0.00165139	0.00152488	0.00351909	0.00500061	0.00114009	0.00133421	0.00321695	0.00175162	0.00779155	0.00766599	0.00144016	0.00141627	0.000678799	0.000777232	0.00404322	0.00477252	0.0144911	0.00524832	0.00512557	0.0048641	0.00275885	0.00381303	0.00984594	0.00386468	0.00223652	0.00239345	0.000558626	0.000645544	0.00300652	0.00190989	0.00172826	0.00267627	0.0017474	0.00361467	0.00316076	0.00318359	0.00356384	0.0025013	0.00282925	0.00583692	0.00485793	0.00605491	0.00325695	0.00317127	0.00432486	0.00377515	0.00372641	0.00540111	0.00518122	0.0068167	0.0121392	0.00891708	0.00315638	0.00407425	0.00336073	0.00416761	0.00464387	0.00702294	0.00433108	0.00730119	0.00169198	0.00139202	0.00243001	0.00327838	0.00411698	0.00286753	0.0016906	0.00214158	0.00135514	0.00236872	0.00474422	0.00348886	0.00169603	0.000745897	0.00176288	0.00350327	0.00028834	0.00362501	0.00350532	0.0019489	0.0105619	0.010306	0.00295747	0.00281422	0.000972352	0.00921254	0.00346044	0.00325802	0.00372311	0.00292076	0.00395706	0.00323414	0.00131201	0.00564337	0.00914543	0.00909575	0.00813864	0.00296859	0.0062318	0.00883655	0.00525145	0.00510832	0.00325345	0.00515485	0.00300128	0.00338126	0.00273779	0.00140219	0.000142873	0.0103483	0.00428302	0.00939564	0.0046971	0.00393463	0.00565295	0.00225661	0.00405202	0.0117454	0.0141128	0.00184748	0.0058713	0.00165797	0.00194923	0.00393164	0.00453962	0.0107096	0.00384894	0.00411231	0.0033438	0.00994625	0.00512665	0.000113147	0.000136446	0.00478979	0.0108391	0.000759634	0.000341135	0.00306834	0.00496177	0.00209263	0.00265527	0.0105222	0.00750164	0	0.00291159	0.00424667	0.00396173	0.00436411	0.014174	0.0129209	0.00796795	0.0087447	0.00161437	0.00170075	0.00466809	0.00405765	0.00292858	0.00209343	0.00220445	0.00308243	0.00289714	0.00382719	0.00153862	0.00175206	0.00478097	0.00328017	0.0207675	0.0036271	0.00246357	0.00254385	0.00269904	0.00323967	0	0.00178002	0.00430723	0.00331769	0.00597056	0.00696321	0.00782278	0.00324838	0.00363989	0.00537067	0.007704	0.00401729	0.00488833	0.00938318	0.0119266	0.000153318	0.00227241	0.00270487	0.000454083	0.00189521	0.00732489	0.00226735	0.00256461	0.00392257	0.00448571	0.00167973	0.00268416	0.00534251	0.000963577	0	0.00198586	0.00590814	0.00382429	0.0082219	0.0095549	0.00160319	0.00618078	0.00467243	0.00577899	0.00398882	0.00412754	0.00713563	0.00946719	0.0019782	0.00142641	0.00247936	0.00479151	0	0.00069138	0.000642855	0.00188394	0.00901202	0.00394743	0.00271417	0.00443578	0.00578496	0.00929782	0.00672562	0.00787399	0.0080146	0.0099258	0.00481951	0.00835342	0.00307321	0.0110236	0.00136119	0.00284007	0.00739796	0.0055637	0.00478423	0.00711325	0.00490647	0.00382202	0.00508915	0.00360897	0.00547401	0.00406384	0.00275931	0.00631438	0.00960579	0.00427192	0.00619198	0.00544425	0.00616258	0.00593108	0.00155725	0.00183191	0.0046636	0.00362815	0.01165	0.0105585	0.00474708	0.0059837	0.00188763	0.00275917	0.00174898	0.00117256	0.000913248	0.00135312	0.00166722	0.0028777	0.00640767	0.00361459	0.00356749	0.00612892	0.0155356	0.0105523	0.00192521	0.00254252	0.00295307	0.00775273	0.00819174	0.00598106	0.00446926	0.00518454	0.0020776	0.00176581	0.00338979	0.00155917	0.00280926	0.00231212	0.00194342	0.00195167	0.00571583	0.00420736	0.00124855	0.0068504	0.00685937	0.0094942	0.00245201	0.00285706	0.00194075	0.00161432	0.00657982	0.00662088	0.0030922	0.000544515	0.00585876	0.00262975	0.00150064	0.00233923	0.0107663	0.0108183
PWY-3801	sucrose degradation II (sucrose synthase)	0	0	0	0	0	0	0	0	0	0	0	0	0	0	0	0	0	0	0	0	0	0	0	0	0	0	0	0	0	0	0	0	0	0	0	0	0	0	0	0	0	0	0	0	0	0	0	0	0	0	0	0	0	0	0	0	0	0	0	0	0	0	0	0	0	0.000192042	0	0	0	0	0	0	0	0	0	0	0	0	0	0	0	0	0	0	0	0	0	0	0	0	0	0	0	0	0	0	0	0	0	0	0	0	0	0	0	0	0	0	0	0	0	0	0	0	0	0	0	0	0	0	0	0	0	0	0	0	0	0	0	0	0	0	0	0	0	0	0	0	0	0	0	0	0	0	0	0	0	0	0	0	0	0	0	0	0	0	0	0	0	0	0	0	0	0	0	0	0	0	0	0	0.000592257	0	0	0	0	0	0	0	0	0	0	0	0	0	0	0	0	0	0	0	0	0	0	0	0	0	0	0	0	0	0	0	0	0	0	0	0	0	0	0	0	0	0	0	0	0	0	0	0	0	0	0	0	0	0	0	0	0	0	0	0	0	0	0	0	0	0	0	0	0	0	0	0	0	0	0	0	0	0	0	0	0	0	0	0	0	0	0	0	0	0	0	0	0	0	0	0	0	0	0	0	0	0	0	0	0	0	0	0	0	0	0	0	0	0	0	0	0	0	0	0	0	0	0	0	0	0	0	0	0	0	0	0	0	0	0	0	0	0	0	0	0	0	0	0	0	0	0	0	0	0	0	0	0	0	0	0	0	0	0	0	0	0	0	0	0	0	0	0	0	0	0	0	0	0	0	0	0	0	0	0	0	0	0	0	0	0	0	0	0	0	0	0	0	0	0	0	0	0	0	0	0	0	0	0	0	0	0	0	0	0	0	0	0	0	0	0	0	0	0	0	0	0	0	0	0	0	0	0	0	0	0	0	0	0	0	0	0	0	0	0	0	0	0	0	0	0	0	0	0	0	0	0	0	0	0	0	0	0	0	0	0	0	0	0	0	0	0	0	0	0	0	0	0	0	0	0	0	0	0	0	0	0	0	0	0	0	0	0	0	0	0	0	0	0	0	0	0	0	0	0	0	0	0	0	0	0	0	0	0	0	0	0	0	0	0	0	0	0	0	0	0	0	0	0	0	0	0	0	0	0	0	0	0	0	0	0	0	0	0	0	0	0	0	0	0	0	0	0	0	0	0	0	0	0	0	0	0	0	0	0	0	0	0	0	0	0	0	0	0	0	0	0	0	0	0	0.000724174	0.000180983	0	0	0	0	0	0	0	0	0	0	0	0	0	0	0	0	0	0	0	0	0	0	0	0	0	0	0	0	0	0	0	0	0	0	0	0	0	0	0	0	0	0	0	0	0	0	0	0	0	0	0	0	0	0	0	0	0	0	0	0	0	0	0	0	0	0	0	0	0.000608072	0.00012546	0	0	0	0	0	0	0	0	0	0	0	0	0	0	0	0	0	0	0	0	0	0	0	0	0	0	0	0	0	0	0	0	0	0	0	0	0.000373404	0.0013794	0	0	0	0	0	0	0	0	0	0	0	0	0	0	0	0	0	0	0	0	0	0	0	0	0	0.00044354	0.000970178	0	0	0	0	0	0	0	0	0	0	0	0	0	0	0	0	0	0	0	0	0	0	0	0	0.00118897	0	0	0	0	0	0	0	0	0	0	0	0	0	0	0	0	0	0	0	0	0	0	0	0	0	0	0	0	0	0	0	0	0	0	0	0	0	0	0	0.000788949	0.00048116	0	0	0	0	0	0	0	0	0	0	0	0	0	0	0	0	0	0	0	0	0	0	0.00111155	0	0	0	0	0	0	0	0	0	0	0	0	0	0	0.000338476	0.000262739	0	0	0	0	0	0	0	0	0	0	0	0	0	0	0	0	0	0	0	0	0	0	0	0	0	0	0	0	0	0	0	0	0	0	0	0	0	0	0	0	0	0	0	0	0	0	0	0	0	0	0	0	0	0	0	0	0	0	0	0	0	0	0	0	0	0	0	0	0	0	0	0	0	0	0	0	0	0	0	0	0	0	0.000153402	0	0	0	0	0	0	0	0	0	0	0	0	0	0	0	0	0	0	0	0	0	0	0	0	0	0	0	0	0	0	0	0	0	0	0	0	0	0.000907725	0.00105656	0	0	0	0	0	0	0	0	0	0	0	0	0	0	0	0	0	0	0	0	0	0	0	0	0	0	0	0	0	0	0	0	0	0	0	0	0	0	0	0	0	0	0	0	0	0	0	0.000989644	0	0	0	0	0	0	0	0.000657116	0.000187837	0	0	0	0	0	0	0	0	5.74794e-05	0	0	0	0	0	0	0	0	0	0	0	0	0	0	0	0.000343663	0.000283746	0	0	0	0	0	0	0.000518628	0.000131774	0	0	0	0	6.55846e-05	0	0	0	0.000174108	0	0	0	0	0	0	0	0	0	0.000300075	0	0	0.000665453	0	0	0	0	0	0	0	0	0	0	0	0	0	0	0	0	0	0	0.000254572	0	0	0	0	0	0	0	0	0	0	0	0	0	0	0	0	0	0	0	0	0	0.000322706	0	0	0	0	5.25174e-05	0	0	0	0	0	0	0	0	0	0	0	0	0	0	0	0	0	0	0	0	0	0	0	0	0	0	0	0	0	0	0	0	0	0	0	0	0	0	0	0	0	0.000157512	3.35098e-05	0	0	0	0	0	0	0	0	0	0	0	0	0	0	0	0	0	0	0	0	0	0	0	0	0	0	0	0	0	0	0	0	0	0	0	0	0	0	0	0	0	0	0	0	0	0	0.000538758	0	0	0	0	0	0	0	0	0	0	0	0	0	0	0	0	0	0	0	0	0	7.87094e-05	0	0	0	0.000265384	0	5.39786e-05	0	0	0	0	0	0	0	0	0	0	0	0	0	0	0	0	0	0	0	0	0	0	0	0	0	0	0	0	0	0	0	0	0	0	0	0	0	0	0	0	0	0	0	0	0	0	0.000325752	0.000210896	0	0	0	0	0	0	0	0	0	0	0	0	0	0	0	0	0	0	0	0	0	0	0	0	0	0	0	0	0	0	0	0	0	0	0	0	0	0	0	0	0	0	0	0	0	0	0	0	0	0	0	0	0	0	0	0	0	0	0	0	0	0	0	0	0	0	0	0	0	0	0.000344223	0	0	0	0	0	7.76716e-05	0	0	0	0	0	0	0	0	0	0	0	0	0	0	0	0	0	0	0	0	0	0	0	0	0	0	0	0	0	0	0	0	0	0	0	0	0	0	0	0	0	0	0	0	0	0	0	0	0	0	0	0.000691576	0	0.000409312	0	0	0	0	0	0	0	0	0	0	0	0	0	0	0	0	0	0.000442717	0	0	0	0	0	0	0	0	0	0	0	0	0.000488678	0	0	0	0	0	0	0	0	0	0	0	0	0	0	0	0	0	0	0	0	0	0	0	0	0	0	0	0	0	0	0	0	0	0	0	0	0	0	0	0	0	0.000131971	0	0	0	0	0	0	0	0	0	0	0	0	0	0	0	0	0	0	0	0	0	0	0	0	0	0.000525683	0	0	0.000153076	0	0	0	0	0	0	0	0	0	0	0	0	0	0	0	0	0	0	0	0	0	0	0	0	0	0	0	0	0	0	0	0	0	0	0	0	0	0	0	0	0	0	0	0	0	0	0.000273259	0	0	0	0	0	0	0	0	0	0	0	0	0	0	0	0	0	0	0	0	0	0	0	0	0	0	0	0	0	0	0	0	0	0	0	0	0	0	0	0	0	0	0	0	0	0	0	0	0	0	0	0	0	0	0	0	0	0	0	0	0	0	0	0	0	0	0	0	0	0	0	0	0	0	0	0	0	0	0	0	0	0	0	0	0	0	0	0	0	0	0	0	0	0.000140374	0	0	0	0	0	0	0	0	0	0	0	0	0	0	0	0	0	0	0	0	0	0	0	0	0	0	0	0	0	0	0	0	0	0	0	0	0	0	0	0	0	0	0	0	0	0	0	0	0	0	0	0	0	0	0	0	0	0	0	0	0	0	0	0	0	0	0	0	0	0	0	0	0	0	0	0	0	0	0	0	0	0	0	0	0	0	0	0	0	0	0	0	0	0	0	0	0	0	0	0	0	0	0	0	0	0	0	0	0	0	0	0	0	0	0	0	0	0	0	0	0	0	0	0	0	0	0	0	0	0	0	0	0	0	0	0	0	0	0	0	0	0	0	0	0	0	0	0	0	0	0	0	0	0	0	0	0	0	0	0	0	0	0	0	0	0	0	0	0	0	0	0	0	0	0	0	0	0	0	0	0.000221308	0	0	0	0	0	0	0	0	0	0	0	0	0	0	0	0	0	0	0	0	0	0	0	0	0	0	0	0	0	0	0	0	0	0	0	0	0	0	0	0	0	0	0	0	0	0	0	0	0	0	0	0	0	0	0	0	0	0	0	0	0	0	0	0	0	0	0	0	0	0	0	0	0	0	0	0	0	0	0	0	0	0	0	0	0	0	0	0	0	0	0	0	0	0	0	0	0	0	0	0	0	0	0	0	0	0	0	0	0	0	0	0	0	0	0	0	0	0	0	0	0	0	0	0	0	0	0	0	0	0	0	0	0	0	0	0	0	0	0	0	0	0	0	0	0	0	0	0	0	0	0	0	0	0	0	0	0	0	0	0	0	0	0	0	0	0	0	0	0	0	0	0	0	0	0	0	0	0	0	0	0	0	0	0	0	0	0.000649917	0.000372834	0	0	0	0	0	0	0.000148655	0.00099223	0	0	0	0	0	0	0.000225991	5.94371e-05	0	0.00025454	0.000207679	0	0	0	0	0	0	0	0	0	0	0	0	0	0	0	0	0.000225404	0	0	0	0	0	0	0.000141305	0	0	0	0	0	0.000335475	0.00025635	0.000116411	0	0.00044605	0.000567104	0	0	0.000377249	0	0.000127591	0	6.52469e-05	0	0.000253762	0	0	0	0	0	0	0	0.000396104	8.78636e-05	0	0.000217666	0	0	0	0	0	0	0	0	0	0	0	0	0	0	0	0	0	0	0	0	0	0	0	0	0	0	0	0.00011605	0.000347309	0	0	0	0	0	0	0	0	0	0	0	0	0	0	0	0	0	0	0	0	0	0	0	0	0	0	0	0	0	0	0	0	0	0	0	0	0	0	0	0	0	0	0	0	0	0	0	0	0	0	0.000127091	0	5.1218e-05	0	0.000361884	0.000793336	0	0	0	0	0	0	0.000295939	0.000261608	0.000566082	0.000186806	0.000135605	0.000461671	0.000267	0.000772365	0.000150117	0	0.000372842	0.000825836	0.000837943	0.000456158	0	0.000160684	0	0	0	6.45545e-05	0.000333195	0.000172411	0.000156867	0	0	0	0.000250223	0	0	0	0	0	0	0	0	0	0.000239342	0.000336705	0	0	0.0001806	0	0.000666571	0.000604492	0.00081394	0.000605134	0.000445524	0	0	0	0.000470741	0.000206708	0	0.000322614	0	0.000703115	0.00028175	0.000358472	0	0.000470819	0.000193623	0.000414377	0.000287557	0.000315623	0.000621112	0.000439884	0.00062017	0.000356171	0.00024762	0	0.000165513	0	0.000270235	0.000605076	0	0	0.00111547	0	0	0	0	8.83277e-05	0.00027031	0	0.000226516	0	0	0	0	0.000395119	0.000182529	0.000472299	0.000161701	0.000791729	0	0	0	0	0	0.000606876	0	0.000197987	0.000447892	0	0	0.000258652	0	0	0	0	0.0005102	0	0	0.00044575	0	0	0	0.000877638	0.000132458	0	0	0	0	0	0	0.000121425	0	0	0	0	0	0	0	0	0	0	9.76173e-05	0	5.43486e-05	0	0	0	0.000110463	0	0	0	0	0	0	0.000416355	0.000478956	0.00025581	0.000588893	0	0.000372435	0	0	0.000304688	0	0	0	0	0	0	0	0	9.81929e-05	0	0	0	0	4.69944e-05	4.23439e-05	0	0	0	0	0	0	0	0.000134292	0	0	0	0	0	0	0	0	0	0	0	0	0	0	0	0	0	0	0	0	0.000789147	0.00128702	0.00127511	0.00074849	0.00068493	0.000593992	0.000108793	0.000393614	0	0	0	0	0.000438324	0	0	0	0	0	0	0	0	0	0	0.000249196	0	0	0.000177377	0.000317314	0	0	0	0	0	0	0	0	0	0	0	5.40636e-05	0	0.000611947	0.000496579	0	0.000284358	0	0	0.000218657	0	0	0	0	0	0	0	0	0	5.51037e-05	0	0	0	0	0.000258801	0	0	0	0	0	0	0	0	0.000148693	0	0	0	0	0.000301839	0	0	0	0.000189469	0	0	0	0	0	0	0.00032391	0	0	0.00013801	0	0	0	0	0	0	0	0.000202504	3.67519e-05	0	0.000206606	0	0	0	0	0	0	0	0	0	0	0.000341242	0	0	0	0	0	0	0	0	0	0	0	0	0	0.0001662	5.28778e-05	0.000286435	0	0	0	0	0	0	0	0	0	0	0	0	0	0	0	0	0	0	0	0	0.000183593	0	0	0	0	0	0	0	0	0	0	0	0	0.000459758	0	0	0	0	0	0	0	0	0	0	0	0	0.000212185	0.000317981	0	0	0	0	0.00123398	0	0	0	0	0	0	0	0	3.52033e-05	0	0	0.000663356	0.000338701	0.000463096	0	0	0	0.000113869	0	0	0	0	0	0.000432589	0	2.85567e-05	0.000236549	0	0	0	0	0.000283149	0	0	7.9779e-05	0.000158395	0	0	0.00068587	0.000480696	0.000363094	0.000244713	0.000301307	0	0	0	0	0	0.000865583	0.000490211	0	3.85802e-05	9.31965e-05	0	0	0.000543601	0.000815869	0	0	0	9.91608e-05	0	0.000576276	0.000602588	0	0.0010096	0.000728745	0.000476703	0	0.000159531	0	0.000246429	0.000378322	7.79905e-05	0.000387746	0	0	0.00080878	0.00112536	0	0	0.000405792	0	0	0	0	0	0.000201607	0.00110638	0	0	0	2.60601e-05	0	0	0	0	0	0	0.000432692	0	0	0	0	0	0	0	0	0	0	0	0	0	0	0.000275291	0.000531053	0	0	0	0	0	0	0	0	0	0	0	0	0	0	0	0.000262757	0	0	0	0	0	0	0	0	0	0	0	0	0	0	0	0.000362951	0	0	0	0	0	0	0	0	0	0	0	0	0	0	9.99351e-05	0	0	0	0	0	0	0	0	0	0	0	0	0	0	0	0	0	0	0	0	0	0	0	0	0	0	0	0	0	0	0	0	0	0	0	0	0	0	0	0	0	0	0	0	0	0	0	0	0.000310481	0.000197829	0.000325842	0.000218192	0	0	0	0	2.59391e-05	0	0	0	0	0	0	0	0	0	0	0	0	0	0	0	0	0	0	0	0	0	0	0	0	0	0	0	0	0	0	0	0	0	0	0.00035904	0	0	0	0	0	0	0	0	0.000177435	0	0	7.55258e-05	0	0	0	0	0	0.000214287	0	0	0	0	0	0.000145714	0.000236376	0	0	0	0	0	0	0	0	0	0	0	5.21845e-05	0	0	0	0	0	0	0.000206536	0.000479484	0.000162836	0	0.000488935	0	0	0	0	0	0	0	0	0	0	0	0	0	0	0	0	0	0	0	0	0	0	0	0	0	0	0	0	0	0	0	0	0	0	0	0	0	0	6.65969e-05	0	0	0	0	0	0.000115941	0	0	0	0	0	0	0	0	0	0	0.000304761	0	0.00176912	0.000659108	0	0	0	0	0.000132132	0.000881799	0	0	0	0	0	0	0	0	0	0	0	0	0	0	0	0	0	0	0	0	0	0	0	0	0.000190425	0	0	0	0	0	0	0.000281137	0.000181494	0	0	0	0	0.000169987	0.000558365	0	0	0	0	0	0	0	0.000213222	0.000105764	9.10119e-05	0	0	0	0	0.000110463	0	0	0	0	0	0	0	0.000354738	0	0	0	0	0	0	0	0	0	0.000115574	0.000245381	0	0	0.00043788	0	0	0.000311054	0.000971289	0	0	0	0	0	0	0	0	0	0.0013645	0.000613763	0	0.00044272	0	0	0.00032581	0.000327089	0.000355103	0.000240377	0.000467228	0.000476644	0.000104554	0.000183683	0	0	0	0.000212415	0	0	0	0	0	0	0	0.00025107	0	0	0	0	0.000520527	0.000382798	0	0	0	0	0	0.00021359	0.000517193	0	0	0	0	0	0	0	0	0	0	0	0	0	0	0.000541877	0	0	0	0.000372129	0.000754927	0	0	0	0	0	0	0	0	0	0	0	0	0	0	0	0	0	0	0	0	0	0	0	0	0	0	0	0	0	0	0	0	0	0	0	0	0	0	0	0	0	0	0	0	0	0	0	0	0	0	0	0.000256449	0	0	0	0	0	0	0	0	0	0	0	0	0	0	0	0	0	0	0	0	0	0	0	0	0	0	0	0	0	0	0	0	0.000664379	0	0	0	0	0	0	0	0	9.92451e-05	0	0	0	0	0	0	0	0	0	0	0	0	0	0	0	0	0	0	0	0	0	0	0.000525401	0.000549873	0	0	0.00126388	0	0	0	0.000870127	0.000318294	0	0	0	0	0	0	0	0.00040362	0	0	0	0	0	0	0	0	0	0	0	0	0	0	0	0	0	0	0	0	0	0	0	0	0.00101462	0.000124193	0	0	0	0	0	0	0	0	0.000137241	7.70409e-05	0	3.63756e-05	0.000158754	0	0	0.000105863	0	0	0	0.000138734	0.00102762	0.000340622	0	0	0	0	0	0	0	0	0.000155951	0	0	0	0	0	0	0	0	0	0	0	0	0	0	0	0	0.000301657	0	0	0	0.000456514	0.000571701	0	0.000918347	0	0	0	0	4.57341e-05	0.000191694	0	0	0	0	0	0	0	0	0	0	0.00040476	0	0	0	0	0.00014072	0	0	0.000314297	0.000662676	0	0	0	0	0.000414973	0	6.86632e-05	0.000117356	0	0	0	0	0	0	0	0	0	0	0	0.00046514	0	0	0	0	0.000797038	0	0	0	0	0	0.000389611	0.00101651	0	0	0	0	0	0	0	0	0	0	0.000419579	0.000191579	0	0	0	0.000112011	0.000422766	0	0	0.00060836	0	0.000224656	0.000431672	0.000299911	0.000144826	0	0.000343422	0	0	0	0	0	0	0.000299655	0.000205831	0.000573746	0	0	0.000271263	0	0	0	0	0	0	0	0	0.000225049	0.000625917	0.000220751	0	0	0	0.000197389	0.000469107	0	0	0.00013868	0	0.000731824	0.000814998	0.000315063	0.000442576	0	0.00017457	0	0.00019487	0	0.000103069	0.000301426	8.97032e-05	0.000389357	0.000828988	0.000571646	0	0.000120708	0.000319547	0.00037761	0.000262659	0	0	0.000303295	0	0.000254529	0	0	0	0.00082411	0.000210768	0.000631657	0.000370768	0.00047814	0	0	0.00021169	0	0	0	0	0.000633455	0.000254154	0	0.000309054	0.00026671	0	0	0	0	0.000152647	0	0	0.000195397	0.000344202	0	0.000357667	0.000142944	0	0	0	0	0.000116537	0	0	0	0	0.000549643	0	0	0	0	0	0	0	0.000195843	0	0	0	0	0	0	0	0	0	0	0	0.000150162	0.000142786	0	0.000304998	0	0	9.40204e-05	0	0	0	0	0	0	0.000321435	0	5.4503e-05	0	0	0.000392351	0.000232529	0	0	4.91572e-05	0.000268586	0	0	0.000401142	0	0	0.000276642	9.79312e-05	0	0.000131969	0.000312567	0	0	0	0	0	0	0	0	0	0	0	0	0	6.21549e-05	0	0	0.00111398	0.000436459	0	0.000307282	0	0	0	0	0	0	0	0	0	0	0	0.000237383	0.00184008	0.000259401	0.000609261	0.000812427	0	0	0	0	0	0	0	0	0	0	0.00106518	0	0	0	0	0	0	0	0	0.000199166
PWY-3841	folate transformations II	0.0378992	0.0365171	0.0347094	0.0332986	0.0386084	0.0381766	0.0288293	0.0344819	0.0205131	0.0277875	0.0147951	0.0145933	0.0374314	0.0382177	0.0365649	0.0364926	0.0339375	0.0250517	0.0237999	0.0240692	0.0236448	0.0273336	0.0326339	0.0329544	0.0372817	0.0337988	0.0221285	0.0131047	0.0370781	0.0364403	0.00267854	0.000493112	0.0377095	0.038472	0.0348256	0.0371974	0.00161984	0.00696381	0.0362282	0.037861	0.0118049	0.0218985	0.0187807	0.0280212	0.0274232	0.00649659	0.00451859	0.0308604	0.0301341	0.0368345	0.0371877	0.0369633	0.0334456	0.0253495	0.0357547	0.0374517	0.0362087	0.0274999	0.0326409	0.0269783	0.0331166	0.0216019	0.0162822	0.0244115	0.0249811	0.0128353	0.0265231	0.0318402	0.0350646	0.0359976	0.0256431	0.0247709	0.025397	0.0270637	0.0270276	0.0235722	0.00454532	0.0046591	0.0221724	0.0148603	0.0286253	0.02894	0.00253959	0.00146239	0.0335479	0.0329611	0.0402875	0.0350213	0.0146866	0.025615	0.0293856	0.0273766	0.0348935	0.0362721	0.0374489	0.0360559	0.0273865	0.022463	0.0274596	0.0335404	0	0.00242267	0.0359081	0.0356798	0	0.0124673	0.0263952	0.027486	0.0301108	0.0246078	0.0319727	0.0269757	0.0247546	0.0202642	0.0347453	0.0363321	0.0360327	0.0379489	0.0349888	0.0346379	0.0157645	0.0284832	0.026633	0.0366215	0.0275624	0.0258987	0.0373461	0.0144577	0.0331504	0.0337238	0.0301722	0.0346311	0.0338656	0.00563692	0.0159499	0.0288137	0.0124764	0.0377856	0.0295541	0.0353756	0.0362314	0.0341817	0.0370163	0.0362107	0.0363607	0.0351096	0.0314215	0.0366597	0.034338	0.022816	0.0236193	0.0315098	0.0359907	0.0194088	0.0253939	0.0283623	0.0310691	0.0316655	0.0322578	0.0189308	0.028626	0.00991233	0.0307356	0.012127	0.0169571	0.0275037	0.0316162	0.0290518	0.0024146	0.00758311	0.00990108	0.008346	0.0280913	0.0376774	0.0347374	0.0265624	0.0198157	0.0150538	0.0116081	0.0200349	0.0101646	0.0347434	0.033675	0.00837074	0.0330571	0.0222679	0.0173906	0.026819	0.0302085	0.0326331	0.00886025	0.0182571	0.0166769	0.00153666	0.0324213	0.0315341	0.00823814	0.0193089	0.0271045	0.0243163	0.0212841	0.0204991	0.0239084	0.0187409	0.0169778	0.0275588	0.0296921	0.0361394	0.0335214	0.0348845	0.0237478	0.0341775	0.0352898	0.036972	0.0360739	0.0158017	0.0129868	0.0167096	0.0162494	0.0268511	0.0217525	0.0199676	0.0237965	0.0266579	0.0321394	0.0147774	0.0281235	0.0357961	0.0304931	0.0961396	0	0.0284065	0.0285037	0.0369121	0.0381272	0.0159828	0.0219987	0.034759	0.0349787	0.0252236	0.025158	0.0179016	0.0162894	0.0365213	0.0371115	0.0140592	0.00827332	0.0271628	0.0290555	0.0282683	0.0247229	0.0208224	0.0203933	0.0193374	0.0165868	0.0255677	0.0200339	0.0257579	0.0266443	0.0344269	0.0334892	0.0190949	0.0173434	0.0208154	0.0215427	0.0346412	0.0358112	0.0383845	0.0367554	0.00919718	0.03243	0.033521	0.0351067	0.0229918	0.0184351	0.0226254	0.0266639	0.00947833	0.0346912	0.0268281	0.0314976	0.0136055	0.00282975	0.0229001	0.0250523	0.0229535	0.0082093	0.0341797	0.0275542	0.0324683	0.0333191	0.0273942	0.0267167	0.0374119	0.0350647	0.0171584	0.0212405	0.0359036	0.0329578	0.0120664	0.0237852	0.0279408	0.0181516	0.0329627	0.0330773	0.0335916	0.0232082	0.0375292	0.0368448	0.0164559	0.0144041	0.00478791	0.00645549	0.00874038	0.0140843	0.0131397	0.0116772	0.0301932	0.022388	0.0279537	0.0330571	0.0320729	0.0310257	0.0309504	0.0262473	0.00994545	0.0068579	0.0261704	0.0244556	0.0349907	0.0370693	0.0197422	0.0165893	0.0107244	0	0.0146405	0.023746	0.0217264	0.0209994	0.0347714	0.0338445	0.0263287	0.0198122	0.0325967	0.0294954	0.0193171	0.0106616	0.0297326	0.0294374	0.0161773	0.0150701	0.0247333	0.0263509	0.0239502	0.022442	0.00575892	0.0174539	0.0235981	0.0141852	0.0150558	0.0278639	0.02843	0.017664	0.027601	0.0280728	0.0313053	0	0	0.00939287	0.011559	0.0216861	0.0108985	0.00165603	0.00263468	0.0223383	0.0291174	0.0295229	0.031524	0.0383584	0.0375864	0.0348966	0.0369135	0.030574	0.0291813	0.0384317	0.0357721	0.0319952	0.0249254	0.0357584	0.0365366	0.0157742	0.0242658	0.0100169	0.0119448	0.0319993	0.0320345	0.0102082	0.00851386	0.00781636	0.00972376	0.0110592	0.0150624	0.00177548	0.00797778	0.0119537	0.0136243	0.00175368	0.00426867	0.00871252	0.00678858	0.00444973	0.0021786	0.0169295	0.0162318	0.00426654	0.00659881	0.00975348	0.00954934	0.00218016	0.0027272	0.00575423	0.0170758	0.0132728	0.0122908	0.0346212	0.0234518	0.0247013	0.0366098	0.0363563	0.0885732	0.0137257	0.00329356	0.0118829	0.0131477	0.0210809	0.019014	0.00721475	0.000905814	0.00718321	0.00586133	0.0125684	0.0105733	0.00918172	0.00726605	0.0213887	0.0277273	0.00221112	0.00746144	0.0235646	0.0159522	0.00716744	0.016398	0.00837344	0.00402879	0.00962019	0.0109528	0.00352731	0.0053191	0.00854786	0.00727749	0.00982368	0.0229632	0.0101995	0.0197413	0.0274392	0.00703954	0.00753511	0.00269458	0.00678102	0.0060843	0.00490957	0.0134707	0.0146735	0.00622292	0.00763897	0.00996993	0.0103627	0.00433447	0.00273447	0.0234198	0.0152727	0.0118836	0.0106587	0.0104608	0.00807074	0.0157038	0.0202435	0.0110841	0.00879223	0.00684068	0.00141976	0.0153057	0.0153229	0.00535012	0.00793501	0.00792213	0.00671002	0.00345089	0.00717293	0.00571076	0.000895596	0.002566	0.00220314	0.013908	0.0228793	0.0126224	0.00948301	0.0230367	0.0219899	0.0131968	0.0113623	0.0063848	0.00470726	0.00841904	0.00105624	0.00641026	0.00218987	0.0112125	0.0117507	0.00168372	0.00249783	0.0114074	0.0100123	0.00836228	0.00910751	0.00674768	0.0102581	0.0180929	0.0151988	0.00605867	0.00797588	0.00777406	0.0104753	0.00956884	0.00577944	0.0092038	0.0136094	0.00620989	0.0262165	0.0149225	0.0265684	0.0117216	0.0172253	0.00974751	0.0089268	0.0101467	0.0117047	0.0149802	0.00737008	0.00886036	0.00771587	0.0051552	0.0218422	0.0163087	0.00404872	0.00373101	0	0.01586	0.0100111	0.00818019	0.00209425	0.0181727	0.0244529	0.00807054	0.000813731	0.00717261	0.00944868	0.00840103	0.0155336	0.0060269	0.0129339	0.00909186	0.00717385	0.0484143	0.00480516	0.00972155	0.0135313	0.00690768	0.0151541	0.0127245	0.0129343	0.0110727	0.0080506	0.00420474	0.00493615	0.00193538	0.0098089	0.0092833	0.0059123	0.00509949	0.0045157	0.00343051	0.0134038	0.0106854	0.00576883	0.00646491	0.0114489	0.00596758	0.00602847	0.00863898	0.00923469	0.0112153	0.0120939	0.0260825	0.0508929	0.0123481	0.0124277	0.0329697	0.0466521	0.00103424	0.0139685	0.00441208	0.00256982	0.0216509	0.0172596	0.0148298	0.00967821	0.0112457	0.0582465	0.020975	0.0107626	0.00904443	0.0122138	0.0115677	0.00899755	0.00840089	0.00782789	0.0129487	0.0166476	0.0268341	0.012226	0.0138829	0.00209082	0.00262881	0.011897	0.00582065	0.00776343	0.010847	0.00257796	0.00128971	0.00582585	0.00847294	0.0176513	0.00708063	0.00813425	0.00388652	0.0134066	0.0100366	0.0127672	0.0104481	0.0151859	0.00555114	0	0	0.00779382	0.0123142	0.0070072	0.00887443	0.0158038	0.0127129	0.00590132	0.0382522	0.0168975	0.019055	0.0282737	0.014216	0.011079	0.0128253	0.0123563	0.0189961	0.023568	0.012803	0.0110275	0.0177235	0.0147353	0.0180814	0.01199	0.00418773	0.0102113	0	0.0125356	0.00618228	0.00413056	0.00873878	0.0100647	0.0181699	0.0315382	0.0157724	0.0165923	0.0141809	0.0131919	0.000719731	0.00438466	0.00691238	0.00638854	0.0254469	0.0238722	0.0116504	0.00502423	0.00289009	0.00587595	0.00310689	0.0034631	0.0350785	0.026975	0.0325943	0.0291625	0.00805319	0.0124624	0.0175639	0.00597218	0.00503417	0.0260118	0.0189233	0.0133629	0.0152491	0.0122214	0.0102323	0	0.00799127	0.00865169	0.0149359	0.00985029	0	0.0116724	0.0128564	0.0110553	0.0151674	0.010569	0.00921455	0.0157677	0.00924864	0.0202175	0.0256971	0.0165967	0.015359	0.0140067	0.0072133	0.0127603	0.00798932	0.00720654	0.00594228	0.00444303	0.0102136	0.0129063	0.0283593	0.0429357	0.0106593	0.00949191	0.0134999	0.0142838	0.0215399	0	0.0061708	0.011559	0.0203869	0.0152956	0.0739618	0.145755	0.00908675	0.00933208	0.014197	0.0146491	0.0163538	0.0827697	0.025889	0.0259291	0.0120502	0.0073073	0.0252663	0	0.0212823	0.0164549	0.00988043	0.0121657	0.0124888	0.00929073	0	0	0.110001	0.0108261	0.00944488	0.0246831	0.0173642	0.0258519	0.0327354	0.0226692	0.0237473	0.0227246	0.0286236	0.0132516	0.0185202	0.0338683	0.0257126	0.0151251	0.0157354	0.0375542	0.0323175	0.0196124	0.0208077	0.0193441	0.0170354	0.0220505	0.0226171	0.0328068	0.0317486	0.02015	0.0187706	0.0216106	0.0192422	0.00940882	0.0164363	0.0326925	0.0313157	0.029403	0.0387523	0.029965	0.0317403	0.0349403	0.0300013	0.00583495	0.00927866	0.0279242	0.0260426	0.0321252	0.0327696	0.00804322	0.0115831	0.0325467	0.0299003	0.017302	0.0158	0.0295457	0.0319472	0.0136982	0.0163913	0.028996	0.0295825	0.0201002	0.0226157	0.0191778	0.021976	0.0186882	0.0222725	0.0129581	0.0139483	0.0288548	0.0225179	0.0121965	0.00826401	0.0118182	0.016015	0.0140073	0.0170323	0.0183306	0.0181764	0.0191109	0.023767	0.0333042	0.0334272	0.0331179	0.0337762	0.0273954	0.0310692	0.0246473	0.0265345	0.035868	0.0337422	0.0157128	0.0217088	0.0171539	0.0265946	0.0166195	0.00930597	0.0137093	0.0132665	0.00953997	0.00709768	0.0190246	0.0171928	0.0329232	0.0319168	0.0147242	0.0124315	0.0338605	0.0309853	0.0294022	0.0357172	0.0321213	0.0299489	0.0303942	0.0297622	0.0364333	0.0353284	0.03475	0.0337858	0.0332886	0.0353703	0.025817	0.0243592	0.0368085	0.0349912	0.0246964	0.0266349	0.0171729	0.0163151	0.015765	0.0185038	0.00910977	0.0113667	0.0310476	0.0296184	0.0132788	0.0169992	0.0107562	0.0138754	0.0257061	0.0252173	0.03472	0.0347237	0.0262404	0.0295114	0.0338284	0.0328108	0.0295933	0.0274911	0.021416	0.0206247	0.0386351	0.0387022	0.0274229	0.0278752	0.0255115	0.0260521	0.0273563	0.0190482	0.0265261	0.0249596	0.0319699	0.032179	0.0248896	0.0265515	0.0232063	0.0126263	0.00882676	0.0110188	0.0196396	0.0286043	0.0244376	0.0159152	0.0128817	0.0166597	0.0128425	0.0133415	0.0298849	0.0290406	0.0301427	0.0107837	0.0128692	0.025025	0.0218867	0.0130575	0.0209748	0.0243178	0.0083517	0.00749771	0.00519219	0.00755561	0.0177462	0.0192936	0.0195712	0.0194849	0.0110085	0.0192456	0.021862	0.0192455	0.0181814	0.00968507	0.0136672	0.0108031	0.0244477	0.0117525	0.0124796	0.0184586	0.0229756	0.0160255	0.0121088	0.0113557	0.0276189	0.0141938	0.0108626	0.0175873	0.0174511	0.0194829	0.020831	0.0276484	0.0229578	0.0307595	0.0259825	0.0204572	0.0237455	0.0279484	0.0245764	0.0357478	0.0366185	0.0261678	0.023481	0.0206507	0.0215818	0.0139957	0.0145096	0.00415852	0.00346351	0.0190294	0.0232567	0.00798691	0.0079782	0.0281934	0.0231521	0.0137458	0.0143167	0.0141898	0.0103278	0.026704	0.0323121	0.0239347	0.0209184	0.0226542	0.0218432	0.0215945	0.0256058	0.0156186	0.00978727	0.0135941	0.0101894	0.031582	0.0317555	0.010034	0.0258757	0.0261503	0.0218558	0.011757	0.0154724	0.0229006	0.00865363	0.0126652	0.0177477	0.0233442	0.0272626	0.0270392	0.0309717	0.0304858	0.0320118	0.0327789	0.0370383	0.0348201	0.0235068	0.0244531	0.035993	0.0277939	0.0343969	0.035581	0.0150863	0.0156411	0.0363999	0.0353355	0.0274946	0.0251333	0.0235632	0.0312111	0.0140709	0.0141317	0.0169305	0.0194487	0.0278267	0.0228533	0.0161511	0.016842	0.0243064	0.0260906	0.0207797	0.0205527	0.02424	0.0286278	0.0305022	0.0350294	0.00519203	0.0106059	0.0193968	0.0172245	0.0236446	0.0292142	0.0325015	0.0297108	0.0104298	0.0219743	0.00718084	0.00926578	0.00767757	0.00581077	0.0225901	0.0201748	0.035298	0.0352147	0.0327407	0.0282212	0.0126886	0.0222032	0.0253615	0.0270755	0.0128051	0.0141296	0.0287721	0.0194783	0.0114648	0.0127048	0.031374	0.0979161	0.00703621	0.00649336	0.023221	0.0179363	0.0135998	0.0144049	0.0321146	0.0348243	0.0170873	0.0121733	0.0326999	0.0311798	0.0329728	0.033442	0.0172265	0.0259387	0.0156567	0.0140597	0.0314679	0.0334067	0.0299648	0.0288007	0	0.0259794	0.0161126	0.0130266	0.0141849	0.0200184	0.0335314	0.0343459	0.0125549	0.0227011	0.0317109	0.0333922	0.0132943	0.00697695	0.014497	0.00854928	0.0232531	0.0257236	0.0200042	0.0201153	0.0121362	0.00984383	0.0309517	0.0327396	0.0366659	0.0345877	0.0342508	0.0322601	0.0236211	0.0277213	0.0363369	0.0344793	0.0184584	0.0119297	0.0364567	0.0357956	0.0245501	0.0251034	0.0266651	0.0259914	0.0255786	0.02414	0.0385096	0.015018	0.0236507	0.0344095	0.0227656	0.0288419	0.0275839	0.0294218	0.0330957	0.0242268	0.0244939	0.0252137	0.0196626	0.0345174	0.0314665	0.02506	0.0216801	0.0170326	0.0222138	0.0176878	0.0198942	0.0316576	0.0296464	0.0251435	0.0274182	0.027169	0.0282414	0.0314184	0.0270499	0.03325	0.00212833	0.0304694	0.0314718	0.0238491	0.0316667	0.0127552	0.00898074	0.0250233	0.0292467	0.0306421	0.0277457	0.0173722	0.0163807	0.0302691	0.030773	0.026648	0.0236228	0.035	0.0341307	0.0321486	0.0276848	0.0188131	0.0210668	0.0174609	0.0180223	0.0222544	0.0184076	0.0160705	0.0160937	0.0224583	0.0255202	0.0144838	0.0157485	0.00744777	0.0107464	0.0148165	0.0168889	0.0114879	0.0109486	0.0243343	0.0238291	0.0151886	0.0163213	0.029432	0.0263964	0.0183346	0.027047	0.0265835	0.0220196	0.0280971	0.0273418	0.035277	0.0416175	0.0315364	0.0303695	0.0186726	0.0245884	0.0324966	0.0310629	0.0135523	0.0111171	0.00628461	0.00747515	0.0126621	0.0121925	0.0350107	0.0341529	0.014048	0.00869642	0.0313478	0.0266103	0.0338299	0.0345	0.0331076	0.0342477	0.0207379	0.0260484	0.0351358	0.0362914	0.0367353	0.0309574	0.029978	0.0312511	0.0288601	0.0298607	0.0328389	0.0363767	0.0319098	0.0293216	0.0168721	0.00995787	0.0195688	0.0214389	0.0118729	0.0153838	0.0325822	0.0287185	0.0106317	0.0116971	0.0170029	0.0135574	0.0258976	0.0193334	0.0347375	0.0345953	0.0230018	0.0183823	0.036266	0.0335169	0.0321744	0.032455	0.0259987	0.0277436	0.0317696	0.029375	0.0279533	0.0272599	0.0186702	0.0196153	0.0188257	0.025675	0.0302959	0.0282016	0.0314629	0.0336615	0.0272995	0.0317968	0.02057	0.0185797	0.0163066	0.0239592	0.0144002	0.0295775	0.0148888	0.0094277	0.00952883	0.0194721	0.0121312	0.027082	0.0173888	0.0138995	0.0112217	0.0189429	0.020408	0.034403	0.0185254	0.0167581	0.0174905	0.0259772	0.00606216	0.00772577	0.0183013	0.0156232	0.0107459	0.0123346	0.00806883	0.0175914	0.0201236	0.0283074	0.0289849	0.0152892	0.0159406	0.0147611	0.0166555	0.00903928	0.0213914	0.0254195	0.013378	0.0146894	0.0222686	0.0240031	0.0244339	0.0160669	0.00825346	0.0123826	0.0281761	0.0201458	0.0202839	0.0202159	0.0223177	0.0259473	0.026519	0.026598	0.0263883	0.0262743	0.0188332	0.0315697	0.0291119	0.0359593	0.0362675	0.030781	0.0331442	0.0294002	0.027562	0.0167036	0.0152102	0.00456032	0.00161004	0.0300116	0.0272873	0.00645516	0.00752944	0.0271188	0.0253085	0.0213345	0.0220356	0.0221872	0.016277	0.0288064	0.0264042	0.0301367	0.0271394	0.0290683	0.0300953	0.0253861	0.0245261	0.0283653	0.0292816	0.0187532	0.0203932	0.0114579	0.0338566	0.0163647	0.0329318	0.0360115	0.0238348	0.0224577	0.0232765	0.0187227	0.0136645	0.0195099	0.022573	0.0201541	0.0238468	0.0226699	0.0211062	0.0209879	0.0343174	0.0335836	0.0268523	0.0265239	0.0315462	0.0305079	0.0360417	0.0357952	0.0329047	0.0316981	0.0308363	0.0330449	0.0364631	0.0344659	0.0302688	0.0267136	0.0294029	0.0307508	0.0139363	0.0164254	0.0215749	0.0292561	0.0274664	0.019582	0.020531	0.0190362	0.0245921	0.0294753	0.0220706	0.0277325	0.0363354	0.0362838	0.0325715	0.0350935	0.0166821	0.0219768	0.030206	0.0297618	0.0316263	0.0306227	0.0341418	0.0291741	0.0113162	0.0247925	0.0038377	0.00687984	0.0101136	0.0126117	0.027928	0.0204869	0.0393709	0.0359313	0.0295905	0.0293453	0.0261726	0.0301733	0.0299169	0.0273136	0.0164659	0.0179374	0.0233953	0.02369	0.0205605	0.0217895	0.0283516	0.0237637	0.014578	0.0107104	0.0303484	0.0182733	0.0115492	0.0152735	0.03209	0.0255163	0.0305085	0.0292063	0.0328107	0.0318766	0.0330567	0.029399	0.0281081	0.0303255	0.02445	0.022535	0.0234903	0.0253465	0.0191288	0.0205295	0.0137921	0.0156854	0.0237119	0.0182574	0.0227429	0.0230027	0.0223795	0.0343954	0.0270349	0.0276419	0.0326061	0.0321447	0.00884041	0.00477883	0.0127579	0.0336628	0.030561	0.0235654	0.0218727	0.0268982	0.0236291	0.02523	0.0349044	0.0361749	0.0368952	0.0348877	0.0333899	0.0347013	0.0274621	0.029496	0.0338889	0.0337471	0.0277694	0.027113	0.0353731	0.0365538	0.0309461	0.0330042	0.0258782	0.022553	0.0381878	0.0360396	0.0256447	0.0207231	0.0324023	0.0270817	0.0369481	0.0374414	0.0311986	0.0229062	0.034086	0.0324507	0.0166442	0.0214296	0.0361379	0.0355493	0.0335466	0.0325104	0.0136821	0.0163561	0.0263874	0.0268978	0.0291202	0.0227333	0.0309366	0.0283132	0.0288539	0.00511882	0.0218564	0.00596281	0.0212438	0.0231548	0.0133084	0.001872	0.0335403	0.0360958	0.0335484	0.0337952	0	0.0034156	0.022209	0.036227	0.0355985	0.0312633	0.0341483	0.0339899	0.0310317	0.035994	0.0356996	0.0386077	0.0375355	0.0347952	0.0381718	0.0310774	0.0304512	0.0313125	0.0248224	0.0325033	0.0340532	0.00997559	0.032233	0.0142433	0.0169892	0.0199316	0.0273774	0.0331085	0.0352275	0.0213741	0.0285212	0.0334065	0.0273892	0.026537	0.00886001	0.0114479	0.025601	0.0234687	0.0298794	0.0305525	0.0381957	0.0353123	0.0321392	0.0328033	0.00959085	0.00952656	0.0296646	0.0274453	0.036653	0.0360887	0.0164872	0.0193403	0.0083511	0.0252433	0.0276108	0.0168081	0.0241992	0.0259172	0.00696367	0.00696292	0.0300539	0.0307637	0.0363918	0.0384593	0.033495	0.0413652	0.00862755	0.0301267	0.0349742	0.0360014	0.0350883	0.0329177	0.0298167	0.0334146	0.0385623	0.0380407	0.0268364	0.0237684	0.0363515	0.0236615	0.00464943	0.0262524	0.0334077	0.0206175	0.0395508	0.0290249	0.0204482	0.0280712	0.0295986	0.0292514	0.00467493	0.00603009	0.0347586	0.0356701	0.0171067	0.0172304	0.0256035	0.0159498	0.0130046	0.0398238	0.0354981	0.0348216	0.0337097	0.0330644	0.0322018	0.0342874	0.0310376	0.034615	0.0340723	0.0371654	0.0359021	0.0208854	0.0251823	0.0230455	0.0337942	0.0146947	0.0161658	0.0281873	0.0268495	0.0314015	0.0295424	0.0168902	0	0.0101132	0.0200203	0.0158091	0.0362745	0.0293402	0.025734	0.0194636	0.00922685	0.0114786	0.0272503	0.0259237	0.00675589	0.0246822	0.00610086	0.0185605	0.0168502	0.0267721	0.0348613	0.0260839	0.0131891	0.0236705	0.0291596	0.0289599	0.0287444	0.0284832	0.0155249	0.0300735	0.00597235	0.0079624	0.0158273	0.0259431	0.027019	0.0267638	0.0227626	0.0168639	0.00187452	0.00250319	0.0115918	0.0349475	0.00829116	0.011221	0.0293138	0.0250364	0.022377	0.0160571	0.0157258	0.0265298	0.018886	0.00922164	0.0207039	0.0023232	0.0187361	0.0201206	0.014778	0.0184419	0.0156622	0.0156696	0.0298761	0.0323522	0.01153	0.0183056	0.022378	0.0158341	0.0321029	0.0341034	0.035526	0.0374617	0.0114948	0.0116838	0.0127983	0.0175214	0.0275189	0.0246249	0.0236027	0.0264495	0.0153225	0.0215526	0.0165269	0.00841951	0.0255608	0.0135332	0	0.0284614	0.0291456	0.0281966	0.0212359	0.0349546	0.0273766	0.0335773	0.0367686	0.0378369	0.0213719	0.0105655	0.0272068	0.0113923	0.0159982	0.0109665	0.0114836	0.0303315	0.0239444	0.0294243	0.0290311	0.0164371	0.022858	0.029972	0.0125023	0.0158317	0.0349295	0.0358494	0.038562	0.0316136	0.0335174	0.037286	0.0056969	0.00763925	0.0183448	0.0214226	0.0151578	0.00624591	0.0247918	0.0353964	0.0279439	0.0232822	0.0290394	0.0245301	0.00381111	0.00504399	0.0225546	0.0089339	0.0205176	0.0213561	0.026212	0.0283281	0.034334	0.0335348	0.0238533	0.0179409	0.0385056	0.0398818	0.0185013	0.0322422	0.0199312	0.0201985	0.0338626	0.034935	0.0350773	0.0359099	0.0389716	0.0367641	0.0142674	0.0147195	0.00684536	0	0.00436201	0.00448696	0.0344435	0.0344328	0.014305	0.0159598	0.022088	0.0134674	0.0190002	0.026498	0.0340014	0.0191096	0.0112587	0.00672168	0.0301488	0.0291136	0.0359618	0.0343303	0.0154088	0.0158498	0.00605404	0.00102848	0.0354453	0.0360986	0.0208026	0.00952067	0.0326194	0.0289531	0.0200653	0.0159182	0.0347982	0.0346321	0.0125224	0.0278232	0.0312403	0.0318623	0.0137148	0.00974499	0.026704	0.0228055	0.0226269	0.0248958	0.244121	0	0.0187886	0.0198983	0.0118898	0.0412904	0.018364	0.0239765	0.0324101	0.0247807	0.0291552	0.0242755	0	0	0.055104	0.0175165	0.0272012	0.031716	0.003088	0.0054265	0.0318688	0.0295877	0.0247568	0.0268194	0.024681	0.0116085	0.0378472	0.0360909	0.0251133	0.0270084	0.0332368	0.0269128	0.000403021	0.0330492	0.035725	0.0305134	0.0321737	0.0135767	0.00952761	0.0304686	0.0322925	0.0114759	0.0192081	0.0133878	0.0134552	0.0172448	0.00848353	0.0165985	0.0111166	0.0263981	0.0280569	0.00796899	0.0140553	0.0151866	0.0179599	0.0189306	0.00931365	0.0108587	0.00995192	0.00984239	0.0163423	0.0179801	0.0116531	0.0120538	0.00747608	0.00791777	0.00463177	0.00721656	0.00698982	0.0223312	0.0220523	0.0127625	0.0117282	0.0198113	0.0220286	0.0116525	0.0157656	0.00788677	0.0056257	0.00678625	0.00812159	0.00932378	0.0224817	0.0172677	0.0116111	0.0127107	0.00819693	0.0199276	0.0186202	0.0113092	0.0105798	0.0189472	0.0274278	0.0154897	0.015746	0.0132528	0.0141076	0.0120405	0.0117681	0.0129606	0.0103123	0.0111071	0.0150354	0.0110528	0.0148624	0.0136865	0.012462	0.00727103	0.00784353	0.0125852	0.00913405	0.0133539	0.0139334	0.00746426	0.00748391	0.0162291	0.0157738	0.0165274	0.0162062	0.026307	0.026927	0.0177754	0.0140963	0.020347	0.025175	0.0263194	0.0164472	0.0160907	0.0173332	0.015068	0.0083535	0.0124733	0.0129893	0.00859283	0.00963787	0	0.00551737	0.00846051	0.021725	0.0289261	0.00418691	0.00458119	0.0133603	0.0106422	0.028102	0.0160455	0.00977355	0.016954	0.0255949	0.0132065	0.0178159	0.0186357	0.0172193	0.0164498	0.0284843	0.0253145	0.0138676	0.0106678	0.0132959	0.0115484	0.0078177	0.00768703	0.0230746	0.0147247	0.0103784	0.0116677	0.0075542	0.00870188	0.0181666	0.0162477	0.00915169	0.0071944	0.0136737	0.00957319	0.012384	0.0119759	0.0155716	0.0154353	0.0192777	0.0163604	0.0192209	0.0240799	0.0246869	0.018218	0.0134534	0.021219	0.0256607	0.021215	0.0205515	0.0130624	0.0156636	0.015597	0.0191214	0.0123553	0.0166054	0.0193954	0.0176106	0.00685255	0.00932289	0.0118346	0.0108306	0.0105864	0.00912908	0.00956061	0.0349024	0.00826141	0.0112657	0.00921041	0.00841505	0.015401	0.00927553	0.00948104	0.00805991	0.0117852	0.0157136	0.0132508	0.0105276	0.0103185	0.0107333	0.0159698	0.00683451	0.00615383	0.00857652	0.010029	0.0104482	0.00997882	0.0335794	0.0165545	0.0163515	0.0170925	0.00630676	0.0057826	0.012411	0.0117082	0.010603	0.00982729	0.00654931	0.0213313	0.0110171	0.0115153	0.0266224	0.0335559	0.00716713	0.0107057	0.0100857	0.0238265	0.011657	0.0115518	0.0167242	0.0176303	0.013022	0.0376923	0.00891493	0.00771365	0.0126675	0.00947414	0.0193943	0.0183797	0.0256939	0.0250119	0.0111253	0.0172895	0.0105752	0.0125172	0.0093006	0.0120459	0.0129578	0.013529	0.0219655	0.00681309	0.006737	0.0121851	0.0145855	0.00923817	0.0103596	0.00784643	0.00727301	0.0155341	0.0163602	0.0247697	0.0101718	0.0104494	0.0155524	0.0167088	0.0143848	0.0137901	0.0126304	0.0283422	0.0136864	0.0311962	0.0116222	0.0208971	0.0193309	0.00924149	0.00893221	0.0181919	0.0142146	0.00767319	0.00916211	0.0114644	0.0165416	0.0127109	0.00862196	0.0115672	0.0195431	0.0173819	0.0245919	0.0254342	0.0167279	0.0161206	0.022299	0.0192897	0.0220047	0.0268832	0.0146961	0.0119676	0	0.0143928	0.0092043	0.00700674	0.00635849	0.0116092	0.0141788	0.00942471	0.00894694	0.0107511	0.00646326	0.0135057	0.00967541	0.0138494	0.0160097	0.0139699	0.0131201	0.0266617	0.0165192	0.0189423	0.0201635	0.0125906	0.0111035	0.0204659	0.0157824	0.0202847	0.0136696	0.0141388	0.0149068	0.0108081	0.00984657	0.0101864	0.0115939	0.00797927	0.00769039	0.00518931	0.00444419	0.0273548	0.0189605	0.0154017	0.0116517	0.0163858	0.0116753	0.00955258	0.00856932	0.00938852	0.0114184	0.00975856	0.00894926	0.0156331	0.0116283	0.00824019	0.00647302	0.0141567	0.0149866	0.00736274	0.00624945	0.00689435	0.00686789	0.0101186	0.0108215	0.0243214	0.0192239	0.0155513	0.0157239	0.0166722	0.013768	0.00921636	0.0103632	0.0123517	0.00939715	0.0102639	0.0104217	0.0211151	0.0201019	0.0175891	0.0199964	0.00751052	0.0241625	0.0150862	0.0132046	0.00562151	0.00638953	0.0159462	0.0162506	0.0130603	0.00845096	0.0206058	0.0189528	0.00725825	0.00901367	0.00851136	0.00630723	0.0235568	0.0180807	0.0164812	0.0122586	0.00970406	0.0103155	0.0156708	0.013017	0.0204751	0.0208703	0.0270998	0.0155145	0.014171	0.0193685	0.0178447	0.0131831	0.0118149	0.0112543	0.015731	0.0101616	0.0137628	0.0140655	0.0195123	0.0188743	0.0204602	0.01308	0.0113431	0.012411	0.0148563	0.013495	0.014002	0.0246416	0.0160176	0.0108626	0.0288976	0.0259438	0.0157019	0.0225696	0.01615	0.01546	0.0183197	0.00814464	0.0100573	0.013577	0.0155052	0.0171146	0.0124245	0.0183452	0.0118475	0.0108645	0.00900234	0.00562767	0.0069183	0.0098939	0.0185797	0.0116112	0.0131411	0.0120774	0.0198349	0.0214777	0.0113034	0.0108328	0.00895456	0.0195893	0.00828053	0.0093641	0.00795696	0.00627268	0.0203353	0.0179778	0.00698201	0.00622681	0.0204533	0.0139924	0.00909498	0.0083211	0.0269325	0.0258104	0.0140251	0.0156953	0.0122367	0.00802274	0.0108781	0.0154101	0.0120901	0.00980497	0.0115763	0.0156696	0.0109862	0.00912861	0.00836454	0.00765637	0.00706106	0.00693802	0.00867688	0.00827831	0.0111094	0.0098321	0.00720093	0.0105534	0.0149394	0.0241229	0.0107425	0.0108363	0.0190631	0.0203179	0.012626	0.0150959	0.0213247	0.0260148	0.014657	0.0165901	0.0144965	0.0150559	0.0120241	0.0121051	0.0137336	0.0182848	0.00798346	0.00890941	0.009819	0.00740482	0.00524748	0.0164671	0.0170248	0.00592242	0.00497313	0.0135274	0.0106478	0.0162891	0.0159287	0.0175708	0.0168282	0.0195472	0.0112538	0.0124723	0.0136464	0.0292331	0.0214464	0.00933406	0.00607401	0.0134169	0.0134263	0.0193517	0.0119	0.00997326	0.0102541	0.0156984	0.012572	0.00669608	0.00926767	0.00796354	0.00860036	0.0149855	0.0158489	0.0057738	0.00358552	0.0165302	0.0114896	0.00929036	0.011669	0.0230252	0.0245075	0.0169992	0.0142205	0.0135229	0.0213278	0.0234666	0.0194262	0.00941125	0.0170066	0.0175624	0.0230326	0.017275	0.0126606	0.0105265	0.00907796	0.0171965	0.0196428	0.0132906	0.00843382	0.0193532	0.0272196	0.00368367	0.00807159	0.0123989	0.00700197	0.0160523	0.011513	0.0203101	0.010341	0.00597128	0.0132248	0.00906979	0.0135171	0.00852536	0.00764705	0.00665957	0.012257	0.0144116	0.0147436	0.00853987	0.03637	0.00970579	0.00313616	0.00600155	0.0076091	0.00773115	0.00738494	0.0104162	0.0112425	0.0118833	0.0232763	0.0142091	0.0146511	0.011722	0.00702101	0.00625343	0.00579438	0.00875886	0.0106863	0.0108976	0.00697922	0.00849278	0.00750662	0.0103051	0.0198633	0.0153246	0.00840631	0.00809099	0.00848686	0.00122476	0.0121615	0.011567	0.0175713	0.0176847	0.0190687	0.0200374	0.0134388	0.00626749	0.0137401	0.0166182	0.0160359	0.0168311	0.023762	0.0214819	0.0175449	0.0138439	0.0117498	0.00957579	0.011288	0.0133118	0.0135228	0.0175547	0.0175397	0.00736441	0.00934183	0.00858486	0.0106237	0.0118179	0.00960194	0.00794728	0.00670891	0.00927914	0.00647651	0.015266	0.0133585	0.00896308	0.0161837	0.0206336	0.0165256	0.0182755	0.0118519	0.0323725	0.0118399	0.0124756	0.0128259	0.00723789	0.00495299	0.0105501	0.0109202	0.00667562	0.0124711	0.00904848	0.0112324	0.0202786	0.0146372	0.00874135	0.0117872	0.0167834	0.0155949	0.0216884	0.0287408	0.0159447	0.0126487	0.0166152	0.0138519	0.0168237	0.0235543	0.0114641	0.0134687	0.0246531	0.0320503	0.00798186	0.00352555	0.0123585	0.0123631	0.00630787	0.00199897	0.00304379	0.00298864	0.00791452	0.00801875	0.0126129	0.0110948	0.00926723	0.0111735	0.026897	0.0289397	0.0085152	0.0134696	0.00910163	0.00911781	0.0182254	0.0170949	0.0158977	0.0169187	0.0288278	0.0298445	0.00764763	0.00413475	0.0100704	0.00837327	0.00926788	0.00706738	0.00186204	0.00557369	0.00866761	0.00949698	0.00514366	0.0152242	0.0089989	0.0268826	0.00792678	0.00729855	0.015042	0.0103314	0.00690574	0.00789248	0.0192208	0.0136586	0.0101641	0.00628427	0.015308	0.0141149	0.00937717	0.00640736	0.00744023	0.00155602	0.00811478	0	0.0206629	0.0174742	0.0132996	0.0253555	0.0105664	0.00999912	0.0112832	0.0118552	0.0207485	0.0150323	0.00868643	0.00888814	0.0122075	0.0169832	0.0271918	0.0198207	0.00790518	0.0139642	0.00792212	0.00927767	0.00523437	0.00487719	0.0190889	0.0158204	0.00874172	0.00929824	0.0148283	0.0184672	0.00906155	0.00760649	0.00728944	0.0184229	0.0219791	0.0139539	0.0109709	0.00805874	0.0121658	0.0154058	0.0105736	0.0157768	0.0213776	0.0111654	0.0199544	0.0156191	0.0174855	0.0146524	0.0148997	0.00753996	0.00184651	0.00822936	0.0106605	0.0076795	0.00634793	0.020342	0.0178278	0.0122934	0.0106847	0.0147344	0.0335619	0.0297072	0.0249284	0.01643	0.015345	0.0111635	0.0089399	0.0269485	0.0259415	0.00863298	0.00649722	0.0350263	0.0362278	0.0216789	0.0211101	0.00835515	0.00848553	0.0158	0.0164405	0.014485	0.0192707	0.015593	0.0362357	0.00716755	0.00932989	0.00951938	0.00651016	0.0210504	0.011114	0.0179398	0.0155435	0.0189087	0.0218712	0.0261328	0.0257995	0.00806245	0.00880616	0.00832274	0.00835339	0.00919928	0.00937642	0.0327871	0.0335957	0.00790949	0.00630218	0.0254776	0.0263546	0.0110391	0.0112963	0.0329706	0.0333054	0.0226904	0.0218932	0.0201914	0.0258658	0.0204346	0.0198266	0.0328278	0.0312106	0.0106573	0.00936612	0.0146193	0.0173887	0.01454	0.0125842	0.0147739	0.0145743	0.0095471	0.0208506	0.013399	0.0178015	0.0100722	0.0097763	0.011386	0.00916489	0.0322947	0.0293691	0.0305949	0.0325244	0.0301477	0.0333951	0.0272523	0.0265369	0.0241239	0.0139257	0.0332788	0.0301658	0.0157878	0.021309	0.0157119	0.0143432	0.0120762	0.0103807	0.00850563	0.0125924	0.0111119	0.00735971	0.00780254	0.0112859	0.0276185	0.0283506	0.00907037	0.0104941	0.0173359	0.0144561	0.0153829	0.0146823	0.0333089	0.035021	0.0263541	0.0228055	0.0182716	0.0126251	0.0274121	0.0292367	0.0115641	0.0107303	0.0321391	0.032318	0.0137953	0.0104434	0.0155908	0.0108649	0.0106855	0.00897735	0.00798101	0.00791763	0.0174862	0.0156972	0.0072738	0.00871403	0.0120188	0.00951409	0.0112078	0.00943464	0.031788	0.0348434	0.0287257	0.0291745	0.0132149	0.0207011	0.0286247	0.0272481	0.0245584	0.0247933	0.0276313	0.0261273	0.0329554	0.0135422	0.0144233	0.014754	0.0242207	0.016532	0.028968	0.0279059	0.0248271	0.025685	0.00500036	0.0114896	0.0103117	0.0165083	0.009288	0.0162861	0.0164527	0.0108091	0.0132393	0.020857	0.0196181	0.00744502	0.00906469	0.0100894	0.00820839	0.0166668	0.00762507	0.0247363	0.028231	0.00222922	0.0141145	0.0089402	0.00852214	0.0111292	0.00551761	0.00331486	0.0180218	0.0114722	0.00825139	0.010738	0.0113157	0.0181045	0.00583945	0.00675848	0.02763	0.0310202	0.0155332	0.0114828	0.010753	0.0105797	0.0134767	0.0075835	0.00749995	0.00835493	0.0078798	0.0110147	0.0122936	0.0162198	0.0191335	0.0195282	0.0199619	0.014556	0.0167391	0.00939167	0.00703462	0.0105487	0.0111129	0.0156579	0.016968	0.0323273	0.0316952	0.0263257	0.0254059	0.0146768	0.0190292	0.00751075	0.00988328	0.0157173	0.0153731	0.0310697	0.0272417	0.00763063	0.00774328	0.0149302	0.014262	0.00839251	0.00976729	0.0229539	0.018401	0.0268503	0.0242476	0.0155868	0.0159383	0.0149674	0.0293497	0.0297492	0.0269375	0.0288075	0.0124262	0.0099362	0.0151861	0.0213553	0.00949476	0.0222291	0.0306231	0.00915442	0.00918685	0.0263652	0.018195	0.00722802	0.00775763	0.0184022	0.0154323	0.0118148	0.0178044	0.0192786	0.0119503	0.0316855	0.0260947	0.0205479	0.015253	0.0267904	0.0271723	0.0337327	0.0312718	0.0320105	0.032669	0.0253912	0.0122049	0.0126952	0.0324957	0.0331918	0.00549417	0.00561547	0.0172512	0.0199668	0.0068681	0.00936378	0.00694475	0.00818893	0.0144506	0.0129018	0.0148326	0.0133861	0.02704	0.027386	0.0226723	0.0234086	0.0142228	0.0103185	0.0133112	0.0108457	0.023024	0.022234	0.0287886	0.0332922	0.0198971	0.0246161	0.0239823	0.0201294	0.0106411	0.00885438	0.00570876	0.00549914	0.00594599	0.00534735	0.0114591	0.0155214	0.0169725	0.0235177	0.0155933	0.0143157	0.00762321	0.00882674	0.0302876	0.0323645	0.00925669	0.0124897	0.0144846	0.0153165	0.010387	0.0087536	0.0302903	0.0280386	0.0120023	0.00648562	0.0107892	0.0072666	0.00949108	0.00932828	0.0282862	0.0238609	0.0286953	0.029281	0.025039	0.0271568	0.0209171	0.0258267	0.0218888	0.0248373	0.013008	0.0119445	0.00986001	0.0121539	0.0301759	0.035574	0.00715469	0.0036241	0.0125803	0.0130249	0.0190337	0.0135518	0.0312125	0.0293109	0.0246073	0.0114172	0.0311138	0.0319854	0.00607688	0.00620264	0	0	0.0260017	0.0252944	0.0136077	0.01218	0.0300111	0.0221858	0.0212167	0.025614	0.0333485	0.0343175	0.0300162	0.0319925	0.0260909	0.0276331	0.0315282	0.0326425	0.0172374	0.0254629	0.0178773	0.0200046	0.0108229	0.0108853	0.014967	0.0166295	0.017729	0.0142724	0.0122199	0.0146709	0.0114039	0.012735	0.00993973	0.0115539	0.00857427	0.00870105	0.0158982	0.0181172	0.013784	0.0131539	0.0128533	0.00983901	0.00922714	0.00809189	0.00854644	0.010172	0.0130442	0.0142477	0.0200171	0.0188428	0.00892019	0.0174217	0.00967171	0.0314733	0.0068431	0.0311539	0.0129691	0.026779	0.0126415	0.0143051	0.0130113	0.0113085	0.0124465	0.0137459	0.00583764	0.00500434	0.00590531	0.0183475	0.00904109	0.00813683	0.0156079	0.0126965	0.00712793	0.00697463	0.0207533	0.0113661	0.00813909	0.00812212	0.0211688	0.0220856	0.0131434	0.0168864	0.0154685	0.0177501	0.0150507	0.0145348	0.0109445	0.0109667	0.0105124	0.00949336	0.0160786	0.0131235	0.0085554	0.00716238	0.0100222	0.0104007	0.00714278	0.00686495	0.00933601	0.0187323	0.0149341	0.00720601	0.00719145	0.00578375	0.0126863	0.0124087	0.0158782	0.0221957	0.0165841	0.0160921	0.0172813	0.0196408	0.01851	0.0138491	0.0144896	0.0118176	0.012323	0.0224571	0.0127939	0.018444	0.0203498	0.0102315	0.0124191	0.00654306	0.00526167	0.00648462	0.00731299	0.012224	0.0113703	0.0072601	0.0118658	0.00720419	0.0112595	0.0149681	0.0124334	0.0111802	0.00966704	0.0163236	0.0131088	0.0137326	0.012019	0.0155794	0.0154798	0.0140413	0.00729158	0.0138842	0.0134496	0.00958305	0.00822988	0.0147563	0.013277	0.00883719	0.00848551	0.00615562	0.00592818	0.010933	0.00832079	0.00599753	0.00552413	0.00737565	0.00744803	0.00841961	0.00590498	0.0174686	0.0105385	0.0121861	0.0104649	0.0122027	0.0139812	0.0131576	0.0111502	0.00791945	0.0120281	0.0154505	0.0143241	0.0115245	0.0128507	0.0101924	0.0109333	0.0137996	0.0124897	0.0187997	0.00927604	0.0132053	0.0124949	0.00735327	0.00620875	0.00802174	0.00796543	0.00755557	0.00649038	0.0231927	0.0130507	0.00571622	0.00649289	0.00783999	0.00943843	0.00739528	0.00932532	0.0093325	0.00759183	0.00507097	0.00638597	0.00609948	0.0082648	0.00601796	0.00710181	0.0064009	0.00627507	0.00924875	0.00896232	0.00793081	0.00613454	0.00631663	0.0073268	0.029387	0.0160469	0.00469789	0.00379414	0.00851733	0.00719331	0.00897348	0.00539469	0.0095863	0.00691313	0.00739819	0.0071912	0.0074186	0.0146514	0.0131877	0.00692716	0.0057789	0.00518561	0.0108518	0.0125925	0.0134413	0.0181205	0.0211729	0.0300195	0.0310487	0.00607026	0.00677633	0.0306624	0.0323437	0.0142321	0.0107185	0.0158858	0.014246	0.0125889	0.0112027	0.0106044	0.0194399	0.0155615	0.0109273	0.0127762	0.010154	0.0111327	0.00698961	0.0070313	0.0126121	0.0146819	0.0115887	0.0109468	0.00675295	0.00536101	0.0161356	0.01227	0.00782178	0.00824038	0.0105784	0.0103978	0.0150494	0.0156089	0.00794956	0.00825429	0.00978384	0.00964529	0.00927741	0.00842368	0.0219004	0.0180939	0.0076158	0.00895681	0.010509	0.00692603	0.00660879	0.00811167	0.00873745	0.00827751	0.00899098	0.00852627	0.00847277	0.0114141	0.0105045	0.028715	0.0133536	0.0164459	0.022963	0.0159024	0.0149102	0.0202474	0.0130516	0.0121374	0.00910748	0.00762335	0.0088998	0.0088337	0.0150312	0.0121751	0.013759	0.00752301	0.00778321	0.00693389	0.00601625	0.0118114	0.00873209	0.0168045	0.0187779	0.0076153	0.00901279	0.0171809	0.0171102	0.0125489	0.0145817	0.0176605	0.0123189	0.0159687	0.0148724	0.0147674	0.0148516	0.00977678	0.010104	0.0131357	0.0109462	0.01021	0.00875348	0.0067524	0.00700628	0.00427899	0.00452009	0.00878655	0.00709654	0.014293	0.00848785	0.0122079	0.0138128	0.00842459	0.00988957	0.0087571	0.0102626	0.00762907	0.00781909	0.00964699	0.00714078	0.00781931	0.0079783	0.0132215	0.0131405	0.00546514	0.00546783	0.00579197	0.00472605	0.00957019	0.00942482	0.0175305	0.0151232	0.0111865	0.0107578	0.0126212	0.0131044	0.00981845	0.00853346	0.0119078	0.0105245	0.0092642	0.0113941	0.0147877	0.0147272	0.0189698	0.0147751	0.00408393	0.00509821	0.00980489	0.00767608	0.00603719	0.00643038	0.0203027	0.0148689	0.00917329	0.00886693	0.0101246	0.010982	0.00832446	0.00658001	0.00428067	0.00501834	0.0122766	0.0108091	0.0110383	0.00888104	0.00849455	0.00680342	0.0106259	0.00907397	0.018113	0.014667	0.0125506	0.0111398	0.0142418	0.0113281	0.0187422	0.0198403	0.0110449	0.00861542	0.0108144	0.00902315	0.00876152	0.00956014	0.00941651	0.0116679	0.00754048	0.00916555
PWY-4041	&gamma;-glutamyl cycle	0	0	0	0	0	0	0	0	0	0	0	0	0	0	0	0	0	0	0	0	0	5.84937e-05	0	0	0	0	0	0	0	0	0	0	0	0	0	0	0	0	0	0	0	0	0	0	0	0	0	0	0	0	0	0	0	0	0	0	0	0	0	2.27722e-05	0	0	0	0	0	0	0	0	8.4368e-05	0	0	0	0	0	0	0	0	0	0	0	0	0	0	0	0	0	0	0	0	0	0	0	0	0	0	0	0	0	0	0	0	0	0	0	0	0	0	0	0	0	0	0	0	0	0	0	0	0	0	0	0	0	0	0	0	0	0	0	0	0	0	0	0	0	0	0	0	0	0	0	0	0	0	0	0	0	0	0	0	0.000475912	0.000446101	0	0	0	0	0	0	0	0	0	0	0	0	0	0	0	0	0	0	0	8.7357e-05	0	0	0	0	0	0	0	0	0	0	0	0	0	0	0	0	0	0	0	0	0	0	0	0	0	0	0	0	0	0	0	0	0	0	0	0	0	0	0	0	0	0	0	0	0	0	0	0.000327945	0	0	0	0	0.000378389	0.000216951	0	0	5.44074e-05	0	0	0	0	0	0	0	0	0	0	0	0	0	0	0	0	0	0	0	0	0	0	0	0	0	0	0	0	0	0	0	0	0	0	9.6117e-05	0	0	0	0	0	0	0	0	0	0	0	0	0	0	0	0	0	0	0	0	0	0	0	0	0	0	0	0	0	0	0	0	0	0	0	0	0	0	0	0	0	0	0	0	0	0	0	0	0	0	0	0	0	0	0	0	0	0	0	0	0	0	0	0	0	0	0	0	0.00109557	0.00197415	0	0	0	0	0	0	0	0	0	0	0	0	0	0	0	0	0	0	0	0	0	0	0	0	0	0	0.000188397	0	0	0	0	0	0	0	0	0.000247992	0	0	0	0	0	0	0	0	0	0	0	0	0	0	0	0	0	0	0	0	0	0	0	0	0	0	0	0	0	0	0	0	0	0	0	0	0	0	0	0	0	0	0	0	0	0	0	0	0	0	0	0	0	0	0	0	0	0	0	0	0	0	0	0	0	0.00124721	0	0	0	0	0	0	0	0	0	0	0	0	0	0	0	0	0	0	0	0	0	0	9.59942e-05	0	0	0	0	0	0	0	2.94868e-05	7.29893e-05	0	2.35502e-05	0	0	0	0.000140219	0	0	0	0	0	0	0	0	0	0	0	0	0	0	0.000163264	0.000131696	0	0	0	0	0	0	0	0	0	0	0	0	0	0	0	0	0	0	0	0	0	0	0	0	0	0	0	0	0.000579293	0.000487548	0	0	0	0	0	0	0	0	0	0	0	0	0	0	4.42405e-05	0	0	0	0	0	0	0	0	0	0	0	0	0.00101343	0.000587461	0	0	0	0	0	0	0	0	0	0	0	0	0	0	0	0	0	0	0	0	0	0	0	0	0	0	0	0	0	0	0	0	0	0	0	0	0	0	0	0	0	0	0	0	0	0	0	0	0	0	0	0	0	0	0	0	0	0	0	0	0	0	0	0	0	0	0	0	0.000131902	0.000136312	0	0	0	0	4.84782e-05	0	0	0	0	0	0	0	0	0	0	0	0	0	0	0	0.000729349	0	0	0	0	0	4.00572e-05	0	0	0	0	0	0	0	0	0	0.000217301	0.0016116	0	0	0	0	0	0	0	0	0	0	0	0	0	0	0	0	0	0.000659135	0.000346877	0	0	0	0	0	0	0.00723462	0.00933061	0	0	0	0	0	0	0	0	0	0	0	0	0	0	0	0	0	0	0	0	0	0	0	0	0.000305946	0	0.00624797	0	0	0	0	0	0	0.000383933	0.00424775	0	0	0	0	0	0	0	0	0	0	0.000494427	0.000749065	0	0	0	0	0.000418075	0.000214824	0	0.00341667	0	0	0	0	0	0	0	0	0	0.000493925	0	0	0	0	0	0	0	0	0	0	0	0	0	0	0	0	0	0	0	0	0	0	0	0.000446511	0.000526939	0	0	0.00236641	0.00250792	0	0	0	0	0	0	0	0	0	0	0	0	0	0	0	0	0	0	0	0	0	0	0	0	0	0	0	0	0	0	0	0	0	0	0	0	0	0	0	0	0	0	0	0	0	0	0	0	0	0	0	0	0	0	0	0	0	0	0	0	0	0	0	0	0	0	0	0	0	0	0	0	0	0	0	0	0	0	0	0	0	0	0	0	0	0	0	0	0	0	0	0	0	0	0	0	0	0	0	0	0	0	0	0	0	0	0	0	0	0	0	0	0	0	0	0	0	0	0	0	0	0	0	0	0	0	0	0	0	0	0	0	0	0	0	0	0	0	0	0	0	0	0	0	0	0	0	0	0	0	0	0	0	0	0	0	0	0	0	0	0	0	0	0	0	0	0	0	0	0	0	0	0	0	0	0	0	0	0	0	0	0	0	0	0	0	0	0	0	0	0	0	0	0	0	0	0	0	0	0	0	0	0	0	0	0	0	0	0	0	0	0	0	0	0	0	0	0	0	0	0	0	0	0	0	0	0	0	0	0	0	0	0	0	0	0	0	0	0	0	0	0	0	0	0	0	0	0	0	0	0	0	0	0	0	0	0	0	0	0	0	0	0	0	0	0	0	0	0	0	0	0	0	0	0	0	0	0	0	0	0	0	0	0	0	0	0	0	0	0	0	0	0	0	0	0	0	0	0	0	0	0	0	0	0	0	0	0	0	0	0	0	0	0	0	0	0	0	0	0	0	0	0	0	0	0	0	0	0	0	0	0	0	0	0	0	0	0	0	0	0	0	0	0	0	0	0	0	0	0	0	0	0	0	0	0	0	0	0	0	0	0	0	0	0	0	0	0	0	0	0	0	0	0	0	0	0	0	0	0	0	0	0	0	0	0	0	0	0	0	0	0	0	0	0	0	0	0	0	0	0	0	0	0	0	0	0	0	0	2.72745e-06	0	0	0	0	0	0	0	0	0	0	0	0	0	6.97948e-05	8.78019e-05	0.000226256	0	0	0	0	0	0	0	0	0	0	0	0	0.000666481	0.000343876	0	0	0	0	0	0	9.65866e-05	0.000468977	0	0	0	0	0	0	0	0	0	2.59468e-05	0	0	0	0	0	0	6.52401e-05	0	0	0	0.000548618	0.000635366	0.000540269	0.00077702	0	0	0.000111672	0	0	0	0	0	0	0.000207415	0	0.000432249	0	0.000221028	0	0	3.52714e-05	0.000215781	0	0	0	1.41002e-05	0.000207368	0	0.000245564	0.00216513	0.000213196	0.000729342	6.80498e-05	0	0	0	0	0.000511613	0	0	0	0	0	0	0	0	0	0	7.38376e-05	0	0	0	0	0	0	0	0	0.00247652	0.000383237	0.000286798	0	0	0	0.000142901	0	0	0	0	0	0	0	0	0	0	0	0	0	0	0	0	0	0	2.00544e-05	9.4588e-05	0	0	0	0	0	0	0	0	0.000297253	7.92511e-05	0	0	0.000581911	0	6.6809e-05	0	0	0	0	0	0	0	0	0	0.00065985	0.000474415	0.000286084	0	0	0	0	0	0	0	6.65219e-05	0	0	0	0	0.000611305	0	0	0	0	0	0	0	0	0	0	0	0.000289983	0.000142458	0	0	0.000197597	0	0	0	0	0	0	0	0	0	0	0	0	0.000149516	0	0	3.90653e-05	0	0	0	0	0	0	0	4.32296e-05	0	0	0	0.00260114	0.00360863	0	6.42747e-05	0	0	0	0	0	0	0	0.000354827	0	0	0.000142888	0.000799463	0	0	0	0	0.000968452	0	0	0	0	0.000116691	0.00015048	0	0	0	0	5.17154e-05	7.99359e-05	0	0	0	0	0	0	0	0	7.37714e-05	0	0	0	0	0	0	0	0	0	0.000351192	0	0	0	0	0	0	0	0	0	0	0	0	0	9.1039e-05	0	0	0	0	0	0	0	8.06488e-05	7.71775e-05	0	0	0	0	0	0	0.000566096	0	0	0	0	0	0	0	0	0	0	0	0	8.1964e-05	0	0	0	0	0.000173655	0.000215199	0	0.000186232	0	0	0	0	0.000223938	0	0	0.000123069	0	0	0	0	0	0	0	0	0	0	7.99509e-05	0.000255747	0	0	0	0	0	0	0.000221125	0	0	0	0	0	0	0	0.00142445	0	0	0	0	0	0	0	0	0	0	0	0	0	0	0	0	0	0	0	0	0	0	0	0	0	0	0	0	0	0	0	0	0	0	0	0	0	0	0	0	0	0	0	0	0	0	0	0	0	0	0	0	0	0	0.000318436	0	7.38046e-05	0	6.19313e-05	0	0	0	0	0	0	0	0	0	0	0	0	0	0	0	0	0	0	0	0	0	0	0	0	0	0	7.95175e-05	0	0	5.8361e-05	0	0	0	0	0	0	0	0	0	0	0	0	0	0	0	0	0	0	0	0	0.00112737	0.000689691	0	0	0	0	0	0.00138585	0	0	0	0	0	0	0	0.0021339	0	0	0	0	0	0	0	0	0	0	0	0	0	0	0	0	0	0	0	0.000811814	0	0	0	0	0	0	0	0	0	0	0	0	0	0	0.0022729	0	0	0	0	0	0.000235503	0	0	0	0	0	0	0	0	0	8.47099e-05	3.93679e-05	0	0	0	0	0	0	0	0	0	0	0	0.00128938	0.000163374	0.000424546	0	0	0	0	0	0	0	0	0	0	0	0	0	0	6.70832e-05	0.000360287	0	0	0	0	0	0	0	0	0	0	0	0	0	0	0	0.000109212	0	0	0	0	0	0	0	0	0	0	0	0	0	0	0	0	3.76618e-05	0	0.000177968	0.000103648	0	0	0	0	0	0	0	0	0	0	0	0	0	0	0	0	0	0	0.000236824	0	0.000127286	0.000131113	0	0	0.000206005	8.26699e-05	0	0	0	0	0	0	0	0	0	0	0	0.000484992	0	0	0	0.000534729	0	0	0	0	0	0	6.058e-05	8.23486e-05	0	0	0	0	0	0	0	0	0	0	0	0	0	0	0	0	0	0	0	0	0	0	0	0	0	0	0	0	0	0	0	0	0	0	0	0	0	0	0	0	0	0	0	0	0	0.00105044	0	0	0	0	0	0	0	0	0	0	0.000165828	0	0	0	0	0	0	0	0	0	0.000535876	0.00100289	0	0	0	0	0	0	0	0	0	0	0	0	0	0	0	0	0	0	0	0	0	0	0	0	0	0	0	0	0	0	0	0	0	0	0	0	0	0	0	0	0	0	0	0	0	0	0	0	2.21811e-05	0	0	0	0	0	0	0	0	0	0	0	0	0	0	0	0	0	0	0	0	0	0	0	0	0	0	0	0	0	0	0	0	0	0	0	0	0	0	0	0	0	0	0	0	0	0	0	0	0	0	0	0	0	0	0	0	0	0	0	0	0	0	0	0	0	0	0	0	0	0	0	0	0	0	0	0	0	0	0	0	0	0	0	0	0	0	0	0	0	0	0	0	0	0	0	0	0	0	0	0	0	0	0	0	0	0	0	0	0	0	0	0	0	0	0	0	0	0	0	0	0	0	0	0	0	0	0	0	0	0	0	0	0	0	0	0	0	0	0	0	0	0	0	0	0	0	0	0	0	0	0	0	0	0	0	0	0	0	0	0	0	0	0	0	0	0	0	0	0	0	0	0	0	0	0	0	0	0	0	0	0	0	0	0	0	0	0	0	0	0	0	0	0	0	0	0	0	0	0	0	0	0	0	0	0	0	0	0	0	0	0	0	0	0	0	0	0	0	0	0	0	0	0	0	0	0	0	0	0	0	0	0	0	0	0	0	0	0	0	0	0	0	0	0	0	0	0	0	0	0	0	0	0	0	0	0	0	0	0	0	0	0	0	0	0	0	0	0	0	0	0	0	0	0	0	0	0	0	0	0	0	0	0	0	0	0	0	0	0	0	0	0	0	0	0	0	0	0	0	0	0	0	0	0	0	0	0	0	0	0	0	0	0	0	0	0	0	0	0	0	0	0	0	0	0	0	0	0	0	0	0	0	0	0	0	0	0	0	0	0	0	0	0	0	0	0	0	0	0	0	0	0	0	0	0	0	0	0	0	0	0	0	0	0	0	0	0	0	0	0	0	0	0	0	0	0	0	0	0	0	0	0	0	0	0	0	0	0	0	0	0	0	0	0	0	0	0	0	0	0	0	0	0	0	0	0	0	0	0.000379377	6.98094e-05	0	0	0	0	0	0	0	0	6.67652e-05	0	0	0	0	0	0	0.00010724	0	0	1.67746e-05	0	0	0	0	0.000218229	0	0	0	0	0	0.000407793	0	0	1.65476e-05	0	0	0	0.0004192	0	0	0.00137352	0	0	0	0	0	0	6.25922e-05	0	0.00011662	0	0	0	0	0	7.95541e-05	0.000396251	9.17037e-05	0	0	0	9.57396e-05	6.38132e-05	0.000166757	0.000508174	6.99022e-05	3.74811e-05	6.83365e-05	0.000203595	0	0	3.54836e-05	0	1.96595e-05	0	0	4.67424e-05	0	0	0	0.00111091	0	0	0	0.00025389	0	0	0.000125821	0.000116454	0.00056265	0	0	0	0	0	0.00124518	0	0.00178475	0	2.86084e-05	0.000126265	0.00140832	0	0	5.6458e-05	0	1.16907e-05	4.89176e-05	0	2.59408e-05	0	0.000128824	0	0.000175037	0.000706812	0	0	0	0	3.90879e-05	0	8.87477e-05	0.00207464	0.00101333	1.71633e-05	7.15781e-05	0	1.44795e-05	0.000237931	0	0	0	0.000334652	5.49102e-05	0	0	0	0	0	0	0.000109483	0.000126372	6.72745e-05	3.59888e-05	0	0	0.000118897	0	0	0	0	5.45896e-05	0	5.33575e-05	0	0	0	0	0	6.56388e-05	0	5.10914e-05	0	0	0	0	0	0	0.00210212	0.00129223	0.00156739	0	0	0.000364882	0.00140211	0	0.00222847	0	0	0	0	0	0	4.92349e-05	0	0	0.000308065	3.15786e-05	0.00045823	0.000508619	0	0	0.000658352	0	0.00035555	0	0	8.2619e-05	0.0002158	0	0	0	0	0	0	6.51777e-05	0.000263535	0	0	2.80619e-05	0	0	0	0	0	0	5.81677e-05	0.000187874	0	0	0	0	0.000172831	8.56761e-06	0	0	0	0	0.00222855	0.00174215	0	0	0.000299581	0.00138798	0.000364384	0.00166783	0	0	2.68388e-05	0	0	0	0	0	0	0.000322403	0	0	0	0	0	0	0	0	0.000261166	0	0.000536171	0.000547945	0.000363479	0.000790287	0	0	0	0	0.000196956	0.000418695	0	0	0	0	0	0	0	0	0	0.00120934	0.000316235	0.000439294	0	4.45866e-05	0	0	0.000356816	0.000472199	0	0	0	0	5.00278e-05	0	0.000249932	0.000121039	0	0	0	0	0	0	0	0	0	0	0	0	0	0	0	0	0	0	0	0.000395649	0	0	0	0	0	9.56465e-05	0	0.00066659	0	0	0.000607932	0.000110798	0.000867261	0.00138443	0.000237519	0.000126477	0	9.91835e-05	0	0	0	0	0	0	0	0	0	0.000227473	0	0	0	0	0.00170248	0	0	0	0	0	0	0	0	0	0	0	0	0	0.000186444	0	0	0	0	0	0.00107212	0.0002444	0	0	0.000295183	3.96644e-05	0	0	0	0	0	0	0	0	0	0	0	1.00306e-05	0	0	0	0	0	0	0	8.86663e-05	0.00137609	0	0	0	0	0	0	0	0	0	0	0	0	0	0	0	0	0	0	0	0	0	0	0	0	0	0	0	0	0	0	0	0	0	0	0	0	0	0	0	0	0	0	0	0	0	0	0	0	0	0	0	0	0	0	0	0	0	0	0	0	0	0	0	0	0	0	0	0	0	0	0	0	0	0	0	0	0	0	0	0	0	0	0	0	0	0	0	0	0	0	0	0	0	0	0	0	0	0	0	0	0	0	0	0	0	0	0	0	0	0	0	0	0	0	0	0	0	0	0	0	0	0	0	0	0	0	0	0	0	0	0	0	0	0	0	0	0	0	0	0	0	0	0	0	0	0	0	0	0	0	0	0	0	0	0	0	0	0	0	0	0	0	0	0	0	0	0	0	0	0	0	0	0	0	0	0	0	0	0	0	0	0	0	0	0	0	0	0	0	0	0	0	0	0	0	0	0	0	0	0	0	0	0	0	0	0	0	0	0	0	0	0	0	0	0	0	0	0	0	0	0	0	0	0	0	0	0	0	0	0	0	0	0	0	0	0	0	0	0	0	0	0	0	0	0	0	0	0	0	0	0	0	0	0	0	0	0	0	0	0	0	0	0	0	0	0	0	0	0	0	0	0	0	0	0	0	0	0	0	0	0	0	0	0	0	0	0	0	0	0	0	0	0	0	0	0	0	0	0	0	0	0	0	0	0	0	0	0	0	0	0	0	0	0	0	0	0	0	0	0	0	0	0	0	0	0	0	0	0	0	0	0	0	0	0	0	0	0	0	0	0	0	0	0	0	0	0	0	0	0	0	0	0	0	0	0	0	0	0	0	0	0	0	0	0	0	0	0	0	0	0	0	0	0	0	0	0	0	0	0	0	0	0	0	0	0	0	0	0	0	0	0	0	0	0	0	7.78426e-05	0	0	0	0.000777166	0.000413188	0	0	0	0.000289566	0.000219559	0.000100775	0	0.000215259	0	0	0	8.77725e-05	0	0	0	0	0	0	0.00024277	0	0.000105995	0	0.00019501	0	0	0	0	0	0.000125453	8.8825e-05	0	0	0	0.000130212	0	0	0	0	0.000168662	0.00029461	0	0	0.000274371	0.000151858	7.47497e-05	6.92286e-05	0	0	0	0	7.98147e-05	0	2.65655e-05	7.30751e-05	0	0.000777962	1.62376e-05	7.89382e-05	8.20221e-05	2.9831e-05	0.00179864	0.000653599	0	0.000941254	0.000232077	0	0	0	4.64024e-06	8.5098e-06	0	3.52871e-05	4.45473e-05	0	0.000141854	0	0	0	0	8.91083e-05	0	0	0.000631964	0	0.00107338	0	0	0	0	0.000127408	0.00188364	0.000471767	0.000806104	0	0	0	0.000824315	0.000836128	0	0	0	0.000248919	0	0	0	0	0	8.49091e-05	0	0	0	2.17337e-05	9.55821e-05	0	2.22706e-05	3.61453e-05	1.2004e-05	7.21902e-05	0.000245907	0.000149304	0	6.89587e-05	0.00105351	5.4524e-05	0.000406935	0.000713953	0.000382609	0	0.000269805	0	2.15791e-05	0	0	0	0	0	0	0	3.00761e-05	0	1.65034e-05	0.000126683	0	0	0	0.000588276	0	0	5.51672e-05	0	1.48507e-05	0	0.000134008	0	0	0	0	0	0.000172106	0.000321461	0.000305102	0	0	0.000652943	0.000373224	0	0.000234208	0	0	0	0	0.00208061	0.00196854	0.000912264	0.00200409	0.00162047	5.82955e-05	0	0	5.06781e-05	0	0	0	0	0	6.43799e-05	3.80963e-05	3.92802e-05	0.000127653	0	0	3.12045e-05	0.000281416	0.000480329	0	0	0	0	0	0	0.000135466	0.000108417	0	0	0	0	9.48018e-05	8.77081e-05	0	0	8.38461e-05	0	0	0.000144304	0	0	0	0.000140667	9.30093e-05	8.46396e-06	0	0	0	0.00261327	0.00286468	0	0	0	0	0.000771871	0.00175338	0.000139542	0.000102182	0	0	0.00165782	0.00159315	0	9.08429e-05	0	0	0.000115778	0.000945559	6.68878e-05	5.95056e-05	0	7.04106e-05	0	0	0.000100972	0.00117977	0.000482444	0.000429074	0.000842482	0	0	0	0	0	0	0	0.000726903	3.17604e-05	0	0	0	0	6.9763e-05	0	0	0.000389727	0.00177727	0	0.000335346	0	0	0	0	0.000214633	0	0	0	0	0	0.000537063	0.000160658	0.000337266	0.000575764	0.000111451	0.000317124	0	0.000366218	0	0	4.47498e-05	5.8602e-05	0.000662303	0.000116796	5.50548e-05	0.00014895	0	0	0	1.54534e-05	0	0	0.00123254	0.00323786	0	0	0.000185209	3.46816e-05	6.8228e-05	0	0	0	0	0	1.73275e-05	6.02585e-06	0	0.000173763	0	0	0	0.00014168	0.00118353	0.00111188	9.66962e-06	0	0.000244688	0.000814929	0	2.74384e-05	0	0	0	0	0	1.82968e-05	0.00199094	0	2.8697e-05	0	9.49433e-05	0	0.00091091	0.00418262	0	0	4.90615e-05	0	3.926e-05	0.000132159	0	6.72655e-05	0	0	0.000150528	0	0.00189005	0.0028803	0	2.09671e-05	0	0	6.48773e-05	0	0	0	0	0	0	0	0	0	0	0	0	0	0	0	0	0	0	0	0	0
PWY-4242	pantothenate and coenzyme A biosynthesis III	0.0387826	0.0392216	0.0399709	0.0384798	0.0439581	0.0429203	0.0312963	0.0355339	0.0209748	0.0275764	0.0289868	0.0335959	0.0403771	0.0404989	0.0403381	0.0413655	0.0350185	0.0251356	0.0300791	0.0298381	0.0366833	0.0352036	0.038219	0.0392497	0.0394351	0.0381255	0.017877	0.0130112	0.038717	0.0372801	0.00186475	0.00181415	0.0405328	0.0417999	0.0364556	0.0395318	0.0371367	0.00439271	0.0374949	0.0382795	0.00876387	0.0208952	0.0168226	0.0424924	0.0374268	0.00237346	0	0.0382581	0.0371084	0.0428243	0.041113	0.0380996	0.0346914	0.0271441	0.0372059	0.0381162	0.0402728	0.0360385	0.0351442	0.0280317	0.0351296	0.0189067	0.0134033	0.026401	0.0256314	0.00826425	0.0266993	0.0333943	0.0384507	0.0410202	0.0271226	0.0250876	0.0243283	0.0266882	0.0249062	0.0212704	0.0425519	0.0418948	0.0159342	0.0142967	0.0415838	0.0401271	0.0103746	0.0143627	0.042817	0.0414391	0.0432697	0.0400826	0.0124146	0.0260665	0.0392844	0.0362376	0.0390267	0.0409148	0.0380541	0.0368868	0.0428296	0.0438557	0.0319616	0.0354065	0.00433947	0.00396454	0.0369695	0.036342	0.00718041	0	0.0394608	0.0420057	0.0328449	0.0254684	0.0325232	0.0277236	0.0248117	0.0266374	0.0390677	0.0377017	0.037244	0.0402769	0.0388542	0.0393193	0.00742522	0.0353491	0.0327069	0.0368876	0.0302195	0.0262401	0.0408158	0.0220812	0.0373088	0.0431373	0.0322529	0.036621	0.0362229	0.00747368	0.0227315	0.0283963	0.00767178	0.038675	0.0255503	0.037171	0.0394779	0.0361136	0.0385475	0.0391934	0.0409606	0.0374401	0.0355333	0.0396616	0.039036	0.0226317	0.0229491	0.0329692	0.0357665	0.0317483	0.0324776	0.0361492	0.0349894	0.0336013	0.0327519	0.0189871	0.0430108	0.037545	0.0413155	0.017229	0.0113356	0.0333712	0.0377074	0.0328908	0	0.00188792	0.00882242	0.00474682	0.0351771	0.0338899	0.0309906	0.0431377	0.0141387	0.0158044	0.0338654	0.0197776	0.0107718	0.0389561	0.0364817	0.00360649	0.0378065	0.0298652	0.0122525	0.0388395	0.0320102	0.0371864	0.013819	0.029188	0.031843	0.0399983	0.0346518	0.0344362	0.0395187	0.034269	0.0366785	0.0321045	0.0240827	0.0142455	0.0152149	0.0281677	0.02535	0.0280877	0.0299965	0.0356483	0.0351744	0.0369593	0.038182	0.0408488	0.0399057	0.0386534	0.0401798	0.0139413	0.0107338	0.00564195	0.00536692	0.0354525	0.0301464	0.0206283	0.0267722	0.0277979	0.0350708	0.0387294	0.0353699	0.0375379	0.0332473	0	0.0524335	0.0395873	0.0384008	0.0373968	0.03676	0.0409759	0.0419164	0.03829	0.0373509	0.0411195	0.0413407	0.0228062	0.0163195	0.0403081	0.0404571	0.0294417	0.0337944	0.0400326	0.0395995	0.0427638	0.0424451	0.030139	0.0350083	0.027762	0.0293008	0.0306969	0.0226711	0.0421064	0.0390791	0.0380047	0.035906	0.0235245	0.0179775	0.0266817	0.0229486	0.0369637	0.04008	0.0420887	0.0402223	0.000270456	0.0378892	0.0375396	0.0351722	0.0382177	0.040991	0.0247918	0.0266753	0.0313385	0.0367932	0.0262322	0.0368533	0.0133421	0	0.025424	0.0307876	0.0247439	0.0112208	0.0344801	0.0325048	0.0331387	0.0358241	0.0386879	0.0405043	0.0371753	0.0364238	0.00975073	0.0204337	0.0380942	0.033368	0.0079125	0.0226286	0.0389177	0.0300488	0.0385333	0.0406423	0.0374608	0.0265736	0.0399126	0.039009	0.0155398	0.0156463	0	0	0.00123723	0.000381652	0.011575	0.00567006	0.0304079	0.0193728	0.0277379	0.0338354	0.0299969	0.030184	0.0306221	0.028217	0.0352641	0.0334506	0.0211811	0.0204871	0.0380834	0.0377099	0.0246605	0.0183407	0.0135659	0	0.0138909	0.0235234	0.0403896	0.0384534	0.0380468	0.0371619	0.0370008	0.0330355	0.0338972	0.0307456	0.0179428	0.0120272	0.030077	0.0267156	0.0109081	0.0125951	0.0273797	0.0270344	0.0252352	0.0307489	0.00954622	0.0388624	0.0353305	0.0138697	0.013124	0.0273276	0.0260949	0.019635	0.0304496	0.0359	0.0360509	0.0148469	0	0.00385253	0.00522162	0.0354122	0.0348369	0.0251477	0.030553	0.025296	0.0314988	0.0417114	0.0414426	0.0417976	0.0417877	0.0355846	0.0376919	0.03549	0.0345493	0.038142	0.0343149	0.0336609	0.0245507	0.0382478	0.0369901	0.0141284	0.023799	0.0100224	0.0125254	0.0324911	0.0350814	0.000284885	0.00217219	0	3.75581e-05	0.00403297	0.00059068	0	6.30834e-05	0.00628857	0.00846601	4.07923e-05	6.95663e-05	0.0021016	0.00161665	0.000104983	2.05438e-05	8.0076e-05	5.31948e-05	0.00165184	0.00148019	0.00370716	0.00320913	0.000491274	0.000107617	0.000185341	0.00048195	5.72602e-05	0.00017126	0.0356562	0.0106144	4.41584e-05	6.18486e-05	0.0390284	0.0132521	0.000223206	0.0380022	0.000593187	0	0.0197145	0.0161636	0.00457723	0.000112853	0	0	0.00816001	0.000476539	0.000605492	0.00131266	0.000956612	0.00011857	0.000260742	0.000832692	0.000104674	0	3.5953e-05	0.0124158	0.00244809	0.00012783	0.000296136	6.44916e-05	0.000115859	0.000925734	0.000448317	0.0018763	0.000795828	0.000734853	0.000699461	0.0051547	0.000176655	0.00129915	0.000606371	0.000743552	5.58139e-05	0.000168414	0.000472789	0.000915156	0.00031904	0.000563395	0.00101167	1.82969e-05	2.0899e-05	0.000316166	0.000219836	0.0263341	0.00985752	0.0010414	0.00108843	0.00670955	0.00901251	0.00339361	0.00343741	0.00104897	0.000214679	6.44689e-05	0.000126817	0.000495503	0.00339177	0.000180067	0.000105582	0.000155544	0.000866105	0.00012041	0.002713	0.000153132	0	0.00353198	0.000784784	0	0.000246588	0.00592269	0.00318968	0	0	0.00753565	0.00571298	0.000989288	0	0.00599522	0	0	0.000172447	0.00208404	0.0075504	0.000928347	0.0026294	0.00428488	0.000917746	0.000994893	0.00117581	0.00332378	0.000879237	0.000251015	0.000110842	4.80051e-05	0.000296129	5.27177e-05	0.00617041	0.000967189	0.000163723	0.00181634	0.000355807	0.000211338	0.000192228	0.000605477	0.00214391	0.000221156	0.0134813	0.00349273	0.00026953	0.00021379	0.0112926	0.013533	0.0028067	0.00134164	0.000177465	0.00100531	6.89997e-05	0.000414273	0.00169188	0.000845908	0	0.00251242	0	0	0	0.026008	0.0165935	0.00235643	0.000234487	0.00410256	0.00030557	0.000164858	0.00532892	0.000366248	0	0	0	0.00169998	0.000348772	0	0.000151475	0.000132117	0.00366707	0.00396029	0.000136672	0.000749817	0.00161729	0.000809174	8.50666e-05	0.000250365	0.000809358	0	0.00190124	0.00038412	0.000963471	9.28934e-05	0.000455592	0.00162403	0.000621951	0.000605757	0.00980767	0.00380291	0.00192419	0.001439	0.000721803	0.00483328	0.000353698	0.000859938	0.000496297	0.00916902	0.00995744	0.00319784	0.00179678	0	0.000287561	0	0	0.000876961	0.00440052	0.00979114	0.000170446	0.000179445	0.0306358	0.0180724	0.000225148	0.000125224	6.35248e-05	0.000130598	0.00253583	0.0023214	8.15423e-05	0.000485414	0	0	0.00202107	0.00407088	0	0	0	0.000383384	0.000843002	0.00361228	0	0.000128291	0.00121793	0.000533443	7.25962e-05	0.000976569	0.00285064	0.000422787	0.00851529	0.0018381	0	0.00019782	0.000523208	0.0112761	0	0	0	0	0	0.00169572	0.0121284	0.00919579	0.00128642	0.0392926	0.0120398	0.0114866	0	0.000487623	0.00131785	0.00139972	0.00810812	0.00171583	0	0.0119135	0	0.0129794	0.00177574	0	0	0.000123449	7.05715e-05	0	0	1.46337e-05	0.0006026	0.00167575	0.000375435	0.0178592	0.0328295	5.55712e-05	0	0.0141509	0.00587176	0.000274317	0	0	2.35713e-05	0.00492798	0.00364575	0.000113463	0.00014036	0	0	0	0.000116754	0.00324756	0.0254785	0.00477536	0.00147218	0.000576584	0.00593325	0.0132706	0.000564178	9.10474e-05	0.0252797	0.0188211	0.000110781	0.00580452	0.0002563	0.000292466	0	0.000563373	0.00249812	0.000102777	0.000621237	0.0393305	0.00346944	0.000914573	0.00405011	0.00853359	0.00321506	0.00435395	0.00608649	0.000519711	0.0174286	0.0195902	0.00779931	0.00680817	0	8.29496e-05	0	7.86357e-05	0.000152028	0	0.00028313	0.00199207	0.00676929	0.0229103	0	0.00804932	0.00721508	0	0	0.0335567	0.0602585	0.0079857	0	0.000933626	0.000119046	0.00907256	0.0022091	0.000640867	0.00101051	0.00442835	0.0030333	0.0324406	0	0.023833	0.0225223	0.000110504	0.000179377	0.0239639	0	0.0200386	0.00210978	0.00330153	0.00174451	0.0114978	0.0028846	0.0168978	0	0	0.00236877	0.00922481	0.0340215	0.00903306	0.0256493	0.0322466	0.0219617	0.0212627	0.0256549	0.0290276	0.0129484	0.0186725	0.0371018	0.0275815	0.00904943	0.0132879	0.037973	0.0370057	0.0192872	0.019155	0.0170916	0.0156636	0.020751	0.0217406	0.0264141	0.0257594	0.0222753	0.0192988	0.022357	0.0275574	0.00284692	0.019925	0.0326095	0.0317855	0.0302949	0.0346496	0.0321137	0.0334918	0.0356581	0.0324994	0.00636688	0.00785408	0.0293649	0.026296	0.0311628	0.0300701	0.00668273	0.00994763	0.0336234	0.0299955	0.00860624	0.0087872	0.0362195	0.035645	0.0214637	0.0244484	0.0327822	0.0305776	0.019028	0.0224003	0.0210785	0.0243949	0.00672056	0.00372391	0.0055251	0.00659913	0.0282461	0.0226775	0.00824456	0.0064011	0.00933129	0.0147987	0.00934717	0.0163428	0.0196383	0.0187157	0.0330862	0.0275624	0.0374871	0.0364888	0.0336092	0.03593	0.0280048	0.0265817	0.0207369	0.0233284	0.0394208	0.039797	0.011067	0.0135158	0.0289657	0.0329191	0.0111019	0.00656558	0.0238737	0.0201541	0.00449331	0.00300941	0.020627	0.0166531	0.0345191	0.0388543	0.0142518	0.0108967	0.0366305	0.0331748	0.0330098	0.0375019	0.0328058	0.0308694	0.0299367	0.0289136	0.0369995	0.0381576	0.0360955	0.0352517	0.0346825	0.0335202	0.0306534	0.0239157	0.0387614	0.0386692	0.0278773	0.0209522	0.0341643	0.0211905	0.0171064	0.0207247	0.00970228	0.0113581	0.0324053	0.0312634	0.0053037	0.00293089	0.00538387	0.00533088	0.0273098	0.0276141	0.034247	0.0372559	0.0174785	0.0234961	0.0316578	0.0309461	0.029394	0.0265151	0.0218852	0.0212611	0.0407745	0.0413722	0.0289916	0.0269985	0.0219725	0.0177908	0.0309184	0.031796	0.0214228	0.0184167	0.0308983	0.0329605	0.0265372	0.0300048	0.0167357	0.0230037	0.0102606	0.00546802	0.0174162	0.0295439	0.0243512	0.0276728	0.0338074	0.0155735	0.00791214	0.0123487	0.0316366	0.0296357	0.0306673	0.0104615	0.0153056	0.0340579	0.0375984	0.0166493	0.0198465	0.0221809	0.00574385	0.00480469	0.00330167	0.00448475	0.0209082	0.0217096	0.0131407	0.0102575	0.00625189	0.0229708	0.0156844	0.0239579	0.0248579	0.0131943	0.0116298	0.00396906	0.0209191	0.0145856	0.0122526	0.0128828	0.0103518	0.0184842	0.0317652	0.0112957	0.0279186	0.00247124	0.00265008	0.0128342	0.0109033	0.00235176	0.00205795	0.0288264	0.0249457	0.0350663	0.0342828	0.0212533	0.0254714	0.0244623	0.0229085	0.0381656	0.0368226	0.0254382	0.0252999	0.0179912	0.0209944	0.0135472	0.013088	0.0381341	0.038007	0.0201488	0.0220109	0.00395297	0.00439509	0.0265209	0.0235605	0.0138486	0.0175391	0.0133462	0.00731719	0.0346113	0.0347181	0.0165288	0.0178463	0.0217607	0.0259538	0.0184704	0.0243176	0.0138945	0.00854372	0.0167235	0.0127219	0.033145	0.0333214	0.010921	0.0258587	0.0268134	0.0209277	0.0097772	0.0116103	0.0188029	0.00491739	0.0107326	0.022851	0.026058	0.0290789	0.03028	0.0318046	0.0307825	0.0351189	0.0343992	0.0392612	0.0343376	0.0198702	0.0224992	0.035278	0.0279377	0.0350382	0.0368297	0.00658072	0.00445097	0.0346431	0.0350448	0.0280148	0.0232612	0.0199966	0.0255503	0.0129697	0.0111183	0.0168263	0.0221639	0.027418	0.0256904	0.0152592	0.017025	0.0231588	0.0264431	0.00808391	0.00912726	0.0264596	0.0273525	0.0325838	0.0357378	0.040747	0.0395298	0.0217588	0.0189284	0.0260471	0.0281108	0.0317071	0.0305073	0.0115784	0.0243154	0.00447998	0	0.00117275	0.00230116	0.0222791	0.0181024	0.0371967	0.036312	0.0326779	0.0280422	0.0118537	0.0149722	0.0270084	0.0268798	0.0133067	0.0172251	0.0216568	0.0135874	0.00822029	0.00950611	0.031065	0	0.00791689	0.00750246	0.0256035	0.0186923	0.0210297	0.0174144	0.0333034	0.0350047	0.0131234	0.00813731	0.022528	0.0206399	0.0352228	0.0322628	0.0106121	0.0185941	0.0131851	0.0127015	0.0340692	0.0360013	0.0296154	0.0291747	0	0.0246692	0.0167956	0.00902446	0.0166718	0.0228088	0.0340825	0.0368036	0.0150115	0.0182909	0.0342772	0.0344955	0.0118678	0.00400392	0.0152017	0.00782933	0.0245789	0.0275211	0.0192547	0.0189807	0.0121289	0.0103077	0.0302494	0.0348265	0.036421	0.0368126	0.0343875	0.0330199	0.0210734	0.0249472	0.034477	0.0330507	0.01657	0.0103068	0.0372445	0.0370057	0.0255224	0.0270241	0.0302035	0.0291776	0.0266615	0.0247435	0.0383021	0.0153357	0.0225911	0.0363462	0.0272423	0.0285345	0.0286706	0.0292675	0.0345913	0.018535	0.0188958	0.0379605	0.0389014	0.0342208	0.032588	0.0270316	0.0199104	0.0168587	0.0213318	0.0325025	0.0259666	0.0314871	0.0325258	0.0308643	0.0363959	0.0275463	0.0275298	0.0317952	0.0385916	0.0344701	0.0117341	0.0321628	0.0336644	0.0260614	0.0336509	0.0132993	0.0079768	0.0264269	0.0271388	0.0310727	0.0297225	0.0186426	0.0165454	0.0308954	0.0313743	0.0265209	0.0272544	0.0365699	0.0340437	0.0317734	0.0305116	0.0204377	0.0229137	0.0212278	0.0210856	0.0216194	0.0190143	0.00471491	0.00506573	0.0254519	0.0276526	0.0353811	0.0342782	0.00431071	0.0106594	0.0156355	0.0167624	0.00612845	0.0064564	0.026998	0.0249814	0.0359744	0.0317462	0.0362225	0.0368037	0	0.0274905	0.032134	0.0292034	0.026588	0.0263499	0.0418068	0.0388732	0.0253416	0.0224014	0.0221149	0.0271869	0.0212497	0.0218774	0.0302426	0.0342012	0.00526956	0.00375282	0.0140245	0.01304	0.0362304	0.0344548	0.0132581	0.00770723	0.0321482	0.028556	0.0361028	0.0365835	0.0347806	0.0351648	0.0211954	0.0233182	0.0373475	0.0376677	0.0366821	0.0326525	0.0307817	0.0308043	0.0275759	0.0293296	0.0381584	0.0374147	0.0338764	0.0304962	0.0250604	0.0131651	0.022563	0.0284841	0.0151152	0.0150328	0.0345857	0.0316355	0.00749885	0.00925488	0.00619542	0.0138784	0.0247386	0.0194465	0.036465	0.0364704	0.0285115	0.0299791	0.0351157	0.0363417	0.0338933	0.0365582	0.0288804	0.0292176	0.0354477	0.0341974	0.028958	0.0283983	0.0189667	0.0218003	0.0330469	0.0383817	0.0197366	0.0240801	0.0330842	0.0341433	0.0307695	0.0338623	0.0187686	0.0261529	0.0242517	0.0224781	0.0253377	0.0307647	0.0141781	0.00796834	0.0066107	0.0202423	0.0228438	0.0312271	0.00757441	0.00324524	0.00740788	0.0233522	0.02289	0.0345532	0.0387918	0.0279106	0.0251935	0.023343	0.00631136	0.00768829	0.0162498	0.0155186	0.0327295	0.0310344	0.03024	0.0103135	0.0110755	0.0411836	0.0425891	0.0297436	0.0145469	0.0206002	0.025959	0.0381474	0.021676	0.0198156	0.00735957	0.0211321	0.0154518	0.0175405	0.0253863	0.0169857	0.00319003	0.0112508	0.0302284	0.0124241	0.0145187	0.0187698	0.0118404	0.0276218	0.0274171	0.0271571	0.0294911	0.0262118	0.0206056	0.0331132	0.0304599	0.0375165	0.0378336	0.0303249	0.0344648	0.0316669	0.0299363	0.0164201	0.0230037	0.0352014	0.0400477	0.0317177	0.0287222	0.00251461	0.00141697	0.0276744	0.0261711	0.0298061	0.0269912	0.0221119	0.0216055	0.030855	0.0313662	0.0304794	0.0263027	0.026136	0.0247651	0.0234023	0.0209861	0.0314479	0.0309824	0.0318743	0.0243379	0.00938305	0.0357847	0.0379136	0.0332061	0.037804	0.024751	0.0286782	0.0284384	0.029673	0.0133234	0.0195377	0.0302981	0.0221422	0.0398441	0.0355629	0.0317253	0.0298252	0.0353456	0.0347695	0.0348616	0.0369705	0.0328295	0.033012	0.0368026	0.0360364	0.0374702	0.036333	0.0278366	0.0282752	0.036145	0.0340953	0.0271131	0.0246061	0.0302654	0.0332426	0.0136783	0.0171283	0.02015	0.0293907	0.0282436	0.0199994	0.0255852	0.0202642	0.0367491	0.0337857	0.0176149	0.0251985	0.0366102	0.0369913	0.0346262	0.0369911	0.0346387	0.0373484	0.0300672	0.0314815	0.033248	0.0318324	0.0332787	0.0304674	0.0101587	0.0257897	0.00311691	0	0.0068809	0.0100089	0.0279629	0.0229854	0.0404446	0.0397059	0.0302967	0.0294201	0.0282323	0.0312164	0.0288231	0.027236	0.0186117	0.0241448	0.0145552	0.0200254	0.0181425	0.0203809	0.0349575	0.0238075	0.00218968	0.0121775	0.0281029	0.0197957	0.0282261	0.027866	0.0311688	0.0243764	0.0233609	0.0222736	0.032494	0.0322529	0.0355445	0.0350572	0.0294649	0.0299401	0.0244085	0.0226556	0.029844	0.0316311	0.0189024	0.0236124	0.00648821	0.0193821	0.0203766	0.0167585	0.0250758	0.0250539	0.0285717	0.0281557	0.0316501	0.0301365	0.0337651	0.0330275	0.00283496	0.00255406	0.0258999	0.0196882	0.0332391	0.032536	0.0245947	0.0273519	0.0243695	0.0249041	0.0350719	0.0395082	0.0385805	0.0349939	0.0351443	0.0340342	0.0244063	0.0301141	0.0349077	0.0336704	0.0268159	0.0276362	0.0375269	0.0379674	0.0319264	0.0318672	0.0307377	0.0379955	0.0401156	0.0374322	0.0363828	0.0456081	0.0385449	0.0300225	0.0405846	0.0448137	0.0334922	0.0356897	0.0342703	0.0306665	0.0356692	0.038091	0.0378686	0.0389342	0.0378343	0.0361481	0.0403965	0.0335863	0.0360942	0.035892	0.0404221	0.0340959	0.0374074	0.0346394	0.0346864	0.00240534	0.0311726	0.00436665	0.0413252	0.0229389	0.00671312	0.00808429	0.0359529	0.0371247	0.0334267	0.0433751	0.0218652	0.0279311	0.0317147	0.0348203	0.0363349	0.030635	0.0322519	0.0338824	0.0313565	0.0378624	0.036999	0.0422178	0.0406049	0.0361248	0.0376666	0.030461	0.0299564	0.0324867	0.0252837	0.0355192	0.0360899	0.00883111	0.0344562	0.00494676	0.0145948	0.0199772	0.0291734	0.031985	0.0398286	0.0373723	0.0298609	0.031036	0.0382364	0.0373465	0.0075124	0.00464162	0.0297218	0.0274245	0.0345925	0.0345736	0.0392938	0.038067	0.0326509	0.0340068	0.0323643	0.0309217	0.0359773	0.0291137	0.0432707	0.0439847	0.0271818	0.0197645	0.0378553	0.0385535	0.0176351	0.0260769	0.0416905	0.0432578	0.0140046	0	0.0394317	0.0397473	0.04232	0.0409607	0.0372106	0.0402283	0.0467231	0.0315641	0.0393759	0.0397925	0.0371175	0.0386677	0.0326577	0.0306303	0.0407045	0.0389884	0.0393521	0.0372261	0.0370298	0.0253691	0.0317878	0.0288377	0.041088	0.0424474	0.0415258	0.0246058	0.0417141	0.0408941	0.0359943	0.0350525	0.0027747	0.0336377	0.0373031	0.0368378	0.0216723	0.0384888	0.0351772	0.0148808	0.00814218	0.04153	0.0373342	0.039732	0.0356823	0.0343149	0.0315734	0.0374848	0.0349203	0.0353729	0.0346176	0.0389213	0.0376641	0.0204417	0.0260955	0.0244387	0.0352264	0.028623	0.0264768	0.0415483	0.0379707	0.0337537	0.0325414	0.0192744	0.0473837	0.0156033	0.0108319	0.0180586	0.0378192	0.0356191	0.0380218	0.0204625	0.00676458	0.00919081	0.0306843	0.0332758	0.035249	0.02622	0.0403595	0.0366038	0.0218213	0.021373	0.035504	0.0284841	0.0119135	0.0387851	0.0376609	0.0427631	0.0381354	0.0396997	0.0282676	0.0361273	0.00604566	0.00671155	0.0274259	0.0333558	0.0233167	0.0259727	0.0086252	0.0184982	0.0483937	0.046281	0.00998958	0.0372725	0.00848628	0.0293704	0.0395192	0.0353855	0.0351885	0.00946061	0.00887197	0.0382067	0.019406	0.0307653	0.0196603	0.0415746	0.0104362	0.0147235	0.0246715	0.0174718	0.0220225	0.024234	0.0318344	0.0335996	0.00501003	0.0209612	0.0254748	0.0284075	0.0333812	0.0354894	0.0374408	0.0368709	0.00747944	0.0098933	0.0119384	0.0192877	0.0368947	0.0329625	0.0231946	0.0309236	0.0345643	0.0362839	0.0367372	0.0401257	0.0355811	0.029489	0.0113183	0.009727	0.0376686	0.0376327	0.0218276	0.0337315	0.0426567	0.0406876	0.0422471	0.0366212	0.0253366	0.0320391	0.0423116	0.0391275	0.0390527	0.00870304	0.00778779	0.0228951	0.022342	0.0355145	0.0340729	0.0297995	0.020949	0.0305578	0.0203337	0.0179088	0.0371517	0.0372206	0.0441887	0.03186	0.0348891	0.0371992	0.0463507	0.0457436	0.0218119	0.0266512	0.0351034	0.0402643	0.0323147	0.0386414	0.0370314	0.0315312	0.0347474	0.0344731	0.0318265	0.0294474	0.0387891	0.0405208	0.038173	0.0378003	0.0361144	0.0355907	0.0371593	0.0351551	0.0204809	0.0102441	0.0420198	0.0420454	0.0142749	0.0346564	0.0289653	0.0254288	0.0341419	0.0382427	0.0347387	0.0376066	0.0390529	0.0354394	0.0125563	0.013591	0	0	0.00417528	0.00665073	0.038176	0.0372571	0.0400034	0.0262227	0.0231898	0.0119117	0.0191207	0.0243413	0.0367083	0.0241347	0.0338649	0.027123	0.0303714	0.0303723	0.039605	0.0383363	0.0264061	0.0229904	0.0446635	0.0522942	0.0369727	0.0369045	0.0366096	0.0403687	0.0363462	0.0285931	0.0409921	0.0400116	0.0362377	0.0372677	0.0192774	0.0331485	0.0285094	0.0269842	0.00947635	0.00575955	0.02414	0.0229277	0.0277262	0.0268799	0	0	0.0311935	0.029246	0.00774541	0.0359137	0.0135232	0.0214223	0.0375336	0.0425336	0.0329563	0.0322925	0.0736904	0.0539383	0.0524654	0.0275484	0.029281	0.0335542	0.0444347	0.0461582	0.0315005	0.0293298	0.0376986	0.0375896	0.0264041	0.0204714	0.0408001	0.0409293	0.029845	0.0322857	0.0356458	0.040622	0.0542614	0.030599	0.0308686	0.0301288	0.0309032	0.0139067	0.0124756	0.0326998	0.0363296	0.00709965	0.0166834	0.0125573	0.0110989	0.0163613	0.00845679	0.0154319	0.00771854	0.0271883	0.0307092	0.00655881	0.0120263	0.015115	0.0191078	0.0190503	0.00976309	0.0120644	0.0031064	0.010435	0.0162509	0.0205661	0.00862862	0.011608	0.00767163	0.00287341	0.00249742	0.0061416	0.00666906	0.0222738	0.0197131	0.0118548	0.00893153	0.0199103	0.0227618	0.0116861	0.0160167	0.00713918	0.00343266	0.00348989	0.00576928	0.0090423	0.0228449	0.017066	0.00973496	0.00977342	0.00369105	0.0194411	0.0171223	0.00713375	0.00786482	0.0201138	0.0291319	0.0102336	0.0123225	0.0105509	0.0116007	0.0119791	0.0108668	0.0093343	0.00700121	0.00492481	0.0180091	0.0111798	0.0148999	0.016097	0.013306	0.00452142	0.00388126	0.0109472	0.00624091	0.00891281	0.0110588	0.00915565	0.00735123	0.0185122	0.0189148	0.0210805	0.0172263	0.0193526	0.0201457	0.0212527	0.016195	0.0200692	0.0220796	0.0288246	0.0189619	0.00971186	0.0122829	0.0280462	0.00720893	0.00640861	0.00951652	0.00916941	0.00728387	0	0.00294577	0.00677078	0.0283572	0.0266746	0.00318733	0.00121911	0.0140104	0.0112599	0.0286126	0.0135567	0.0110636	0.0177327	0.0278525	0.0144184	0.0176953	0.0181019	0.0174376	0.0164854	0.0256548	0.025812	0.0119138	0.0103017	0.0179264	0.0107113	0.00814345	0.00576076	0.0328348	0.0164097	0.0115608	0.011196	0.00600038	0.00647755	0.017431	0.0160495	0.00820183	0.00380636	0.0136744	0.00771719	0.0102669	0.00994916	0.0146379	0.0147603	0.0184281	0.0151747	0.0183736	0.0235685	0.0256812	0.0184349	0.0144942	0.0230191	0.0284425	0.020206	0.016154	0.0116192	0.0140957	0.0209796	0.0249738	0.00796661	0.0109265	0.0176066	0.0152306	0.00542989	0.00753429	0.0128268	0.0121694	0.00874451	0.00746366	0.0089339	0.0389728	0.00525386	0.010516	0.00931466	0.00857806	0.0162093	0.00735025	0.0078926	0.00666028	0.0100889	0.0166401	0.0144696	0.00761995	0.0087687	0.0085172	0.0136286	0.00390553	0.00386444	0.00696586	0.0083548	0.00959205	0.009056	0.0253338	0.0313056	0.0187987	0.0191049	0.00656643	0.00539861	0.0110491	0.00419807	0.00442324	0.00693644	0.00470813	0.0069232	0.0054345	0.00899378	0.0433965	0.0361921	0.00795679	0.0120501	0.00641796	0.0282941	0.00494384	0.00443655	0.00184538	0.00152806	0.0123899	0.0416653	0.00883456	0.00712478	0.0106045	0.00943027	0.0207992	0.0178657	0.0287821	0.0256308	0.0110322	0.0159108	0.00569717	0.00700857	0.00666406	0.0116574	0.0144633	0.0105938	0.022905	0.00216969	0.00314778	0.00601366	0.00667377	0.00766408	0.00932941	0.00383799	0.00399674	0.0173242	0.0181216	0.0225087	0.0101228	0.00937324	0.0147502	0.0150772	0.0141561	0.0115448	0.0101443	0.023053	0.0179422	0.0357175	0.0122629	0.0231915	0.0199148	0.00471248	0.00580529	0.0100621	0.00414192	0.00414604	0.00432628	0.00870434	0.0176324	0.0132748	0.00603188	0.00840436	0.0188185	0.0160584	0.0195507	0.0209923	0.0116055	0.0114324	0.0230938	0.0199326	0.0218873	0.0285684	0.0152825	0.00467347	0.00600986	0.0137522	0.00745817	0.00340203	0.00280286	0.00894227	0.00964333	0.00428514	0.00578972	0.0095073	0.00632503	0.0129905	0.00716325	0.00448963	0.00500722	0.0145931	0.0126477	0.00129464	0.00172304	0.0187515	0.0175515	0.00800409	0.00860814	0.0289335	0.0294454	0.0210811	0.0143156	0.0106331	0.0126494	0.00961556	0.0095665	0.00525241	0.00391313	0	0.00127496	0.00278567	0.00168277	0	0.0244145	0.0160212	0.0120765	0.013966	0.0105306	0.00669699	0.00501238	0.00910761	0.00964295	0.00531941	0.00497834	0.00941279	0.0052476	0.00447726	0.00385883	0.0115153	0.012168	0.00420214	0.00558843	0.00490877	0.00543908	0.00447047	0.00928047	0.0229213	0.0158635	0.011366	0.00886454	0.0059101	0.0112989	0.00784186	0.0105342	0.012881	0.0118821	0.00823519	0.00829953	0.024447	0.0218529	0.0168224	0.0185877	0.00466057	0.061367	0.0150618	0.0104913	0.00490786	0.00442425	0.0137304	0.0184651	0.0104741	0.00787433	0.0215651	0.0196842	0.00325427	0.0026451	0.00447456	0.00514295	0.0192988	0.0155878	0.0189878	0.0157004	0.0107364	0.0109115	0.0152732	0.0123066	0.0179532	0.0188395	0.0258675	0.0128555	0.0131644	0.0180331	0.0167408	0.0127675	0.00753306	0.0125755	0.0153477	0.0121593	0.0130591	0.01203	0.0200862	0.0203288	0.0217697	0.012347	0.00978925	0.00789682	0.0127755	0.0126972	0.0131357	0.0248571	0.0139136	0.00895126	0.0320567	0.025993	0.0157012	0.0185739	0.00922758	0.0128163	0.0184597	0.00644893	0.0085934	0.0120408	0.0137031	0.0153595	0.00981719	0.0183023	0.0122877	0.009536	0.00371736	0.00209016	0.00556973	0.0106647	0.0161856	0.0150038	0.0120086	0.00782063	0.0197707	0.0231425	0.0104003	0.0110255	0.00488267	0.0183534	0.00600687	0.0065387	0.00596887	0.00534121	0.0136339	0.00614826	0.0061775	0.00788706	0.0199043	0.0139612	0.00173669	0.00438892	0.0280582	0.0285596	0.0115999	0.0124589	0.0115081	0.00853764	0.0105967	0.0151314	0.0106669	0.00613295	0.00441156	0.00974614	0.00955162	0.0072423	0.00581434	0.00534554	0.00457775	0.00359963	0.00343899	0.00283209	0.00708312	0.00247729	0.00827496	0.0126819	0.015876	0.025515	0.00964768	0.00841319	0.0168461	0.0110701	0.0111842	0.0145038	0.0188428	0.0228863	0.0146116	0.0189617	0.00759721	0.0165522	0.0119069	0.0116465	0.0057369	0.00914625	0.00486281	0.00539893	0.00279951	0.00221376	0.00366717	0.0132663	0.0180686	0.00366002	0.00353388	0.0130676	0.0103469	0.0161373	0.0162873	0.0165487	0.0165284	0.0168341	0.00988321	0.011317	0.0136553	0.0284738	0.0198472	0.00829868	0.00596133	0.0147276	0.0137885	0.0186194	0.0100555	0.00955749	0.00680439	0.0272776	0.0144768	0.00658563	0.009421	0.00650145	0.00759557	0.0150379	0.0155728	0.00111396	0.000395413	0.0141807	0.00985419	0.00775944	0.0103326	0.022966	0.0255605	0.0135351	0.0123442	0.012299	0.0207655	0.0233219	0.0208634	0.0129827	0.020257	0.0166999	0.0250426	0.0156841	0.00904354	0.00809117	0.00332467	0.0240192	0.0267811	0.0106863	0.00448401	0.0165518	0.021535	0.00620208	0.00534458	0.00951199	0.00596802	0.00988874	0.00838596	0.0244985	0.00899804	0.00407104	0.0127513	0.00660345	0.013265	0.00648086	0.00720072	0.00610068	0.00996132	0.0150148	0.0164	0.00872238	0.03747	0.0100705	0.00162614	0.0049291	0.00463457	0.00558668	0.00511098	0.00667464	0.00903032	0.00444901	0.0305998	0.0130947	0.0149956	0.0135383	0.00415613	0.00553792	0.00206196	0.00831489	0.00412579	0.00244993	0.005826	0.00531168	0.00603222	0.00912838	0.0164641	0.0248223	0.0058954	0.0055321	0.00492277	0.000943166	0.004603	0.00319131	0.00151349	0.00315133	0.0202246	0.0175228	0.0102953	0.00664666	0.0134777	0.016743	0.0144908	0.0169977	0.0244645	0.0219393	0.0155574	0.011018	0.0054764	0.00729132	0.00741501	0.0129765	0.0165023	0.016709	0.0188286	0.00346928	0.00699209	0.00151332	0.00500008	0.01045	0.00643384	0.00484157	0.0035078	0.00660065	0.00349363	0.013343	0.0111965	0.00418826	0.0126776	0.0136898	0.0157306	0.0184299	0.00753715	0.0366209	0.0107656	0.000289362	0.0135003	0.00370997	0.00135941	0.00568052	0.00561302	0.00259406	0.00602261	0.00803936	0.0114011	0.0208985	0.0168466	0.00653865	0.00755653	0.0144772	0.0110945	0.0157457	0.0231803	0.0115612	0.00786427	0.017315	0.0145573	0.0184983	0.0231381	0.0059992	0.00689735	0.0237792	0.025315	0.000357912	0.00111679	0.00905044	0.00725756	0.00248336	0.000506476	0.0014732	0.000934453	0.00595431	0.00413438	0.00851826	0.00775965	0.00611145	0.0108662	0.00148008	0.00191958	0.00660248	0.00997217	0	0.00614405	0.0217074	0.0222209	0.0172387	0.0160366	0.0284346	0.029893	0.00408878	0.0011647	0.00431912	0.00603804	0.000283312	0.00138006	0.000188154	0.000807459	0.00466605	0.00521263	0.00316973	0.0167302	0.00505755	0.0360793	0.000988609	0.00314971	0.0139217	0.00831702	0.00311254	0.00344799	0.00973888	0.00536604	0.0106635	0.00477783	0.0152113	0.0116962	0.00457192	0.00215528	0.00345868	0.000157848	0.00067444	0	0.0189375	0.0166343	0.00652866	0.0193451	0.00753292	0.00567626	0.0097955	0.0114696	0.0171631	0.014401	0.00590423	0.00464551	0.0127546	0.0204164	0.0277696	0.0202989	0.0076327	0	0.00606669	0.00810785	0.0026108	0.00335121	0.0147353	0.0117843	0.00648335	0.00502803	0.0140418	0.0108496	0.00155723	0.0038766	0.00413468	0.0160567	0.0202067	0.0139219	0.0115342	0.00870332	0.011592	0.0153272	0.00844304	0.011748	0.0205776	0.0102027	0.0181897	0.014889	0.0163641	0.012856	0.00949786	0.00212812	0.000623381	0.0062535	0.0055084	0.00429152	0.00239514	0.0226097	0.0238268	0.0125589	0.00938858	0.010861	0.0265492	0.0316374	0.0257824	0.0175413	0.0108537	0.00771228	0.0049393	0.0293759	0.0275648	0.00971389	0.00969491	0.0345289	0.0366425	0.0211268	0.0217025	0.00646098	0.00907693	0.0149407	0.0161198	0.0156374	0.014369	0.0156167	0.033144	0.00198189	0.0058394	0.00885635	0.00416912	0.0152362	0.0104786	0.0174513	0.0128247	0.018823	0.0239024	0.0277207	0.025673	0.00613017	0.00602903	0.00573478	0.00612621	0.00789145	0.00771243	0.0286791	0.0320753	0.00600444	0.00391737	0.0245832	0.0280781	0.00757453	0.00919342	0.0347982	0.0341074	0.0261875	0.0232035	0.0150135	0.0265767	0.014494	0.012597	0.0367543	0.0352131	0.00849282	0.00739067	0.00282444	0.00651969	0.0132731	0.0129344	0.0166709	0.015102	0.00731121	0.027088	0.0135531	0.0129446	0.00329675	0.00265929	0.0125876	0.0107376	0.0280561	0.0215638	0.0335624	0.0356368	0.0329229	0.0347185	0.0323007	0.0300398	0.0157597	0.0109263	0.0380062	0.0370906	0.0153126	0.0217648	0.0155645	0.0145646	0.00581517	0.00607811	0.0131592	0.0105661	0.00266976	0.00368235	0.00948951	0.0133597	0.0292838	0.0328039	0.0090767	0.0111197	0.0167713	0.0139078	0.0162848	0.0150164	0.0325621	0.0331233	0.0314031	0.0247981	0.0196619	0.0118363	0.0207139	0.0182786	0.0070491	0.0102018	0.0341723	0.0341902	0.00248523	0.00559281	0.0278858	0.0220724	0.00581988	0.00635539	0.00647846	0.00714976	0.0162312	0.0142693	0.00112336	0.00213887	0.0120257	0.00780821	0.00974553	0.00869583	0.0337556	0.0367066	0.0281734	0.030604	0.0089078	0.0126356	0.0287647	0.0275668	0.0256637	0.0264586	0.0298909	0.0310452	0.0305107	0.0141105	0.017637	0.0140109	0.0292181	0.0217831	0.0235285	0.0259953	0.021748	0.0256689	0.00512915	0.0113639	0.0207463	0.00680709	0.00403212	0.00866318	0.0108778	0.00995585	0.0127528	0.0266678	0.0197972	0.00517488	0.00880145	0.00828207	0.00577538	0.00854531	0.00782296	0.0293405	0.0311287	0.0431332	0.022442	0.00818617	0.00709682	0.00938467	0.00404268	0.00688967	0.00879561	0.00731913	0.00488105	0.00358833	0.0123974	0.0217681	0.00800377	0.00676795	0.030249	0.0332911	0.0172025	0.00562907	0.0104441	0.00945108	0.0119664	0.00385448	0.00626274	0.00654184	0.00684273	0.00952385	0.0131461	0.00254218	0.00340243	0.00101562	0.000676571	0.0142332	0.0165392	0.00977017	0.00615647	0.00958982	0.00846399	0.0156803	0.0182725	0.0346176	0.0369913	0.0218961	0.0167716	0.00937791	0.0114851	0.00343797	0.00725803	0.0239053	0.0170643	0.0323403	0.0279932	0.00517389	0.00424629	0.00762504	0.00676451	0.00745622	0.00956365	0.0226134	0.0190552	0.0353918	0.0152864	0.0125035	0.016017	0.0176004	0.0222436	0.0210111	0.0282934	0.0306651	0.011384	0.00940135	0.00797332	0.0246749	0.00322892	0.0246693	0.0311679	0.00493979	0.00578157	0.0211367	0.00622745	0.00429066	0.00441144	0.0192616	0.0185931	0.0125347	0.0167968	0.0182995	0.026518	0.0325317	0.0253529	0.0168696	0.0132211	0.0241446	0.0257691	0.0342487	0.0324174	0.0322143	0.0335326	0.032933	0.00372961	0.00429946	0.03219	0.0343701	0.00279646	0.00482872	0.0125223	0.0212556	0.00166737	0.00458411	0.0064346	0.00767505	0.0161558	0.0104442	0.00950012	0.00713932	0.0294587	0.0270911	0.00155864	0.00120313	0.0129387	0.00941651	0.0102102	0.00851457	0.0352891	0.0357697	0.0310648	0.0353823	0.0184037	0.0244395	0.0233778	0.0208403	0.00964382	0.00593323	0.000695544	0.00221364	0.00289562	0.00134859	0.0035608	0.00643745	0.0135388	0.0221863	0.00283011	0.00501563	0.00438857	0.00348696	0.0311882	0.0321208	0.00561686	0.0126701	0.00666502	0.00546567	0.00576271	0.00543675	0.0304821	0.0280251	0	0.00639489	0.00968404	0.00312002	0.00413589	0.00751941	0.0271986	0.0265332	0.0292507	0.0290315	0.021011	0.0277202	0.0199504	0.0250487	0.0181911	0.0208758	0.0125594	0.00873274	0.0363612	0.0390332	0.0310137	0.0367779	0	0.00343759	0.0114115	0.00918766	0.0211606	0.0133143	0.0296712	0.0310091	0.0117996	0.0103732	0.0337178	0.0340912	0.00175161	0.00188879	0	0	0.0298488	0.0319532	0.0213844	0.0141392	0.0329986	0.0306109	0.0282356	0.0330943	0.033754	0.0360783	0.0294728	0.0321835	0.0275849	0.0267712	0.0237036	0.0285959	0.0146571	0.022464	0.0172936	0.0174494	0.00403491	0.0068532	0.015957	0.0187581	0.0195495	0.013545	0.00287477	0.00324033	0.00960162	0.0104309	0.00823049	0.00815398	0.0053635	0.00604845	0.0156972	0.0171398	0.00938244	0.00988656	0.0123315	0.00733038	0.00483861	0.00569719	0.00451099	0.00836909	0.0131566	0.0121378	0.0143226	0.0177311	0.00780616	0.0215018	0.00577799	0.00505734	0.00560698	0.030044	0.0121495	0.0252885	0.010032	0.012704	0.013605	0.0123609	0.00941484	0.0131716	0.00275372	0.00397766	0.00440461	0.017412	0.00854973	0.00772152	0.0138668	0.0114858	0.00513847	0.00455919	0.0191427	0.00976773	0.00617901	0.0049347	0.0212914	0.021252	0.00874515	0.0157166	0.00769527	0.00361914	0.00632786	0.00675804	0.011018	0.0129045	0.00838528	0.00760347	0.00106813	0.00227301	0.00565481	0.00523527	0.00917606	0.0106074	0.0025717	0.00278448	0.00579345	0.0222632	0.00520343	0.00300126	0.00748789	0.00669515	0.00981766	0.0103314	0.0162191	0.0186177	0.0140505	0.0147211	0.0140987	0.0161479	0.0103817	0.0143568	0.0134271	0.00520992	0.00571996	0.0219882	0.013994	0.00433447	0.00611602	0.0101838	0.00837364	0.00226782	0.00335107	0.00464417	0.00567531	0.0130347	0.0103114	0.00537883	0.00823008	0.00513413	0.00969526	0.0155717	0.0135567	0.00648782	0.00760713	0.0152179	0.00993562	0.012555	0.0110068	0.0112175	0.0115788	0.0116372	0.00608957	0.0120508	0.0110798	0.004454	0.00494855	0.0169324	0.0161643	0.0056571	0.00466696	0.00416974	0.00302197	0.00592366	0.0043063	0.000867434	0.000982136	0.00669801	0.00531156	0.00743088	0.00441175	0.016946	0.00659052	0.00527448	0.00604693	0.00954024	0.0123786	0.0101829	0.00795984	0.010009	0.0138481	0.0152651	0.0140701	0.0099422	0.00985704	0.00742126	0.00676601	0.0169364	0.0142804	0.0251467	0.00581329	0.00591075	0.00428903	0.00362172	0.00190837	0.00800676	0.00486473	0.00837742	0.0101915	0.0199613	0.0028032	0.00644311	0.00672079	0.00518884	0.00732435	0.00505683	0.00547505	0.00864042	0.00350192	0.00256013	0.00435196	0.00266448	0.00472058	0.00129884	0.00154564	0.00490042	0.00434812	0.00908987	0.00333006	0.00271931	0.00187794	0.00429626	0.00531908	0.0242839	0.00616891	0.0091504	0.00816136	0.00290568	0.00202521	0.00171417	0.00203354	0.00668749	0.00245452	0.00141837	0.00685373	0.00436104	0.0150672	0.0130045	0.0051407	0.00357205	0.00260419	0.0024242	0.0039945	0.00497769	0.000812848	0.00105434	0.0357503	0.0358727	0.0056322	0.0050217	0.0321897	0.0317103	0.0139684	0.00847508	0.0159658	0.0112334	0.00886856	0.00748676	0.00873868	0.000775725	0.00142618	0.0114302	0.0113284	0.0068445	0.00796395	0.00100887	0.00168748	0.00637083	0.00491584	0.0109828	0.0105431	0.00427072	0.00472472	0.015747	0.0112622	0.00881325	0.00924475	0.011025	0.0090659	0.0106908	0.0116085	0.00269876	0.00822658	0.00937653	0.00974613	0.0067971	0.0051779	0.0252587	0.0183279	0.00378285	0.00338369	0.00510167	0.00230481	0.00184467	0.00550601	0.00521326	0.00764256	0.00758362	0.00440216	0.00239869	0.00606141	0.00664622	0.0242195	0.0138442	0.00692805	0.0216194	0.0154188	0.0105518	0.0192009	0.0131966	0.00280109	0.00215306	0.0101672	0.00618461	0.00799223	0.0112421	0.0613764	0.0107651	0.00263553	0.00193459	0.00502703	0.00345448	0.00889974	0.00540174	0.00735793	0.00174189	0.00584918	0.00567983	0.00111425	0.000792835	0.0110162	0.0128322	0.0153336	0.00773515	0.0332096	0.0221054	0.0126587	0.0142483	0.004241	0.00657457	0.0115294	0.0086377	0.00134927	0.00189385	0.000673032	0.000874899	0.00120193	0.000780429	0.0044279	0.00256994	0.0109349	0.00644821	0.00874025	0.0100287	0.00378532	0.00250832	0.00828972	0.00756611	0.00348202	0.00402249	0.00477015	0.00532173	0.00289788	0.00193172	0.00799317	0.00520272	0.00216341	0.0016248	0.00171604	0.00247143	0.00207217	0.0037232	0.0161983	0.013546	0.00435353	0.00400525	0.00248029	0.0060942	0.00642675	0.00273522	0.0107744	0.00948855	0.00773643	0.00759825	0.0172866	0.0120418	0.0184796	0.0138648	0.0019204	0.00397096	0.00680899	0.00473016	0.00248609	0.003292	0.0192229	0.0134326	0.00630662	0.00446999	0.00821705	0.0096027	0.00548246	0.00331372	0.00220739	0.00246482	0.00823194	0.0053586	0.0116486	0.00947557	0.0108784	0.00884314	0.00912318	0.0079284	0.0172971	0.0125509	0.00973437	0.00653947	0.00914475	0.0073417	0.0118553	0.0141537	0.00846008	0.0078357	0.0105596	0.0103167	0.00623143	0.00749243	0.0117727	0.0129174	0.00769608	0.00785668
PWY-4321	L-glutamate degradation IV	0	0	0	0	0	0	0	0	0	0	0	0	0	0	0	0	0	0	0	0	0	0	0	0	0	0	0	0	0	0	0	0	0	0	0	0	0	0	0	0	0	0	0	0	0	0	0	0	0	0	0	0	0	0	0	0	0	0	0	0	0	0	0	0.000107594	0	0	0	0	0	0	0	0	0	0	0	0	0	0	0	0	0	0	0	0	0	0	0	0	4.04161e-05	2.92205e-05	0	0	0	0	0	0	0	0	0.000271541	0.000213068	0	0	0	0	0	0	0	0	0	0	0	0	0	0	0	0	0	0	0	0	0	0	0	0	0	0	0	0	5.87704e-05	0	0	0	0	0	0	0	0	0	0	0	0	0	0	0	0	0	0	0	0	0	0	0	0	0	0	0	0	0	0	0	0	0	0	0	0	0	0	0	0	0	0	0	0	0	0	0	0	0	0	0	0	0	0	0	0	0	0	0	0	0	0	0	0	0	0	0	0	0	0	0	0	0	0	0	0	0	0	0	0	0	0	0	0	0	0	0	0	0	0	0	0	0	0	0	0	0	0	0	0	0	0	0	0	0	0	0	0	0	0	0	0	0	0	0	0	0	0	0	0	0	0	0	0	0	0	0	0	0	0	0	0	0	0	0	0	0	0	0	0	0	0	0	0	0	0	0	0	0	0	0	0	0	0	0	0	0	0	0	0	0	0	0	0	0	0	0	0	0	0	0	0	0	0	0	0	0	0	0	0	0	0	0	0	0	0	0	0	0	0	0	0	0	0	0	0	0	0	0	0	0	0	0	0	0	0	0	0	0	0	0	0	0	0	0	0	0	0	0	0	0	0	0	0	0	0	0	0	0	0	0	0	0	0	0	0	0	0	0	0	0	0	0	0	0	0	0	0	0	0	0	0	0	0	0	0	0	0	0	0	0	0	0	0	0	0	0	0	0	0	0	0	0	0	0	0	0	0	0	0	0	0	0	0	0	0	0	0	0	0	0	0	0	0	0	0	0	0	0	0	0	0	0	0	0	0	0	0	0	0	0	0	0	0	0	0	0	0	0	0	0	0	0	0	0	0	0	0	0	0	0	0	0	0	0	0	0	0	0	0	0	0	0	0	0	0	0	0	0	0	0	0	0	0	0	0	0	0	0	0	0	0	0	0	0	0	0	0	0	0	0	0	0	0	0	0	0	0	0	0	0	0	0	0	0	0	0	0	0	0	0	0	0	0	0	0	0	0	0	0	0	0	0	0	0	0	0	0	0	0	0	0	0	0	0	0	0	0	0	0	0	0	0	0	0	0	0	0	0	0	0	0	0	0	0	0	0	0	0	0	0	0	0	0	0	0	0	0	0	0	0	0	0	0	0	0	0	0	0	0	0	0	0	0	0	0	0	0	0	0	0	0	0	0	0	0	0	0	0	0	0	0	0	0	0	0	0	0	0	0	0	0	0	0	0	0	0	0	0	0	0	0	0	0	0	0	0	0	0	0	0	0	0	0	0	0	0	0	0	0	0	0	0	0	0	0	0	0	0	0	0	0	0	0	0	0	0	0	0	0	0	0	0	0	0	0	0	0	0	0	0	0	0	0	0	0	0	0	0	0	0	0	0	0	0	0	0	0	0	0	0	0	0	0	0	0	0	0	0	0	0	0	0	0	0	0	0	0	0	0	0	0	0	0	0	0	0	0	0	0	0	0	0	0	0	0	0	0	0	0	0	0	0	0	0	0	0	0	0	0	0	0	0	0	0	0	0	0	0	0	0	0	0	0	0	0	0	0	0	0	0	0	0	0	0	0	0	0	0	0	0	0	0	0	0	0	0	0	0	0	0	0	0	0	0	0	0	0	0	0	0	0	0	0	0	0	0	0	0	0	0	0	0	0	0	0	0	0	0	0	0	0	0	0	0	0	0	0	0	0	0	0.000123527	4.80727e-05	0	0	0	0	0	0	0	0	0	0	0	0	0	0	0	0	0	0	2.82891e-05	8.34368e-05	0	0	0	0	0	0	0	0	0	0	0	0	0	0	8.56692e-05	0	0	0	0	0	0	0	0	0	0	0	0	9.49874e-05	0	0	0	0	0	0	0	0	0	0	0	0	0	0	0	0	0	0	0	0	0	0	0	0	0	0	0.000144447	0	0	0	0	0	0	0	0	0	0	0	0	0	0	0	0	0	0	0	0	0	0	0	0	0	0	0	0	0	0	0	0	0	8.93083e-05	0	0	0	0	0	0	0	0	0	0	0	0	0	0	0	0	0	0	0	0	0	0	0	0	0	0	0	0	0.000150533	0	0	0	0	0	0	0	0	0	0	0	0	0	0	0	0	0	0	0	0	0	0	0	0	0	0	0	0	0	7.73681e-05	0	0	0	0	0	0	0	0	0	0	0	0	0	0	0	0	0	0	0	0	0	0	7.22778e-05	0	0	3.69072e-05	7.29783e-05	6.18323e-05	0	0	0	0.000272834	0	0	0	0	0	0	0	0	0	0	0	0	0.000101799	5.19345e-05	0	0	0	0	0	0	0	0	0	0	0	0	0	0	0	0	0	0	0	0	0	0	0	0	0	0	0	0	0	0	0	0	0	0	0	0	0	0	0	0	0	0	0	0	0	0	0	0	0	0	0	0	7.11972e-05	0.000361129	0	0	0	0	0	0	0	0	0	0	0	0	0	0	0	0	0	0	0	0	0	0	0	0	0	0	0	0	0	0	0	0	0	0	0	0	0	0	0	0	0	0	0	0	0	0	0	0	0	0	0	0	0	0	0	0	0	3.45585e-05	0	0	0	0	0	0	0	0	0	0	0	0	0	0	0	7.74487e-05	0	0	0	0	0	0	0	0	0	0	0	0	0	0	0	0	0	0	0	0	0	0	0	0	0	0	0	0	0	0	0	0	0	0	0	0	0	0	0	0	0	0	0	0	0	0	0	0	0	0	0	0	0	0	0	0	0	0	0	0	0	0	0	0	0	0	0	0	0	0	0	0	0	0	1.82365e-05	0	0	0	0	0	0	0	0	0	0	0	0	0	0	0	0	0	0	0	2.88674e-05	0	0	0	0	0	0	0	0	0	0	0	0	0	0	0	0	0	0	0	0	0	0	0	0	0	0	0	0	0	0	0	0	0	0	0	0	0	0	0	0	0	0	0	0	0	0	0	0	0	0	0	0	0	0	0	0	0	0	0	0	0.000193699	0.0002991	0	0	0	0	0	0	0	4.28967e-05	0	0	0	0	0	0	0	0	0	0	0	0	0	0	0	0	0	0	0	0	0	0	0	0	0	0	0	0	0	0	0	0	0	0	0	0	0	0	0	0	0	0	0	0	0	0	0	0	0	0	0	0	0	0	0	0	0	0	0	0	0	0	0	0	0	0	0	0	0	0	0	0	0	0	0	0	4.30199e-05	0	0	0	0	0	0	0	0	0	0	0	0	0	0	0	0	0	0	0	0	0	0	0	0	0	0	3.95776e-05	0	0	0	0	0	0	0	0	0	0	0	0	0	0	0	0	0	0	0	0	0	0	0	0	0	0	0	0	0	0	0	0	0	0	0	0	0	0	0	0	0	0	0	0	0	0	0	0	0	0	0.000740362	0	0	0	0	0	0	0	0	0	0	0	0	0	0	0	0	0	0	0	0	0	0	0	0	0	0	0	0	0	0	0	0	0	0	0	0	0	0	0	0	0	0	0	0	0	0	0	0	0	0	0	0	0	0	0	0	0	0	0	0	0	0	0	0	0	0	0	0	0	0	0	0	0	0	0	0	0	0	0	0	0	0	0	0	0	0	0	0	0	0	0	0	0	0	0	0	0	0	0	0	0	0	0	0	0	0	0	0	0	0	0	0	0	0	0	0	0	0	0	0	0	0	0	0	0	0	2.6942e-05	0	0	0	0	0	0	0	0	0	0	0	0	0	0	0	0	0	0	0	0.000151959	0	0	0	0	0	0	0	0	0	0	0	0	0	0	0	0	0	0	0	0	0	0	0	0	0	0	0	0	0	0	0	0	0.000254641	0	0	0	0	0	0	0	0	0	0	0	0	0	0	0	0	0	0	0	0	0	0	0	0	0	0	0	0	0	0.000221852	0	0	0	0	0	0	0	0	0	0	0	0	0	0	0	0	0	0	0	0	0	0	0	0	0	0	0	0	0	0	0	0	0	0	0	0	0	0	0	0	0	0	0	0	0	0	0	0	0	0	0	0	0	0	0	0	0	0	0	0	0	0	0	0	0	0	0	0	0	0	0	0	0	0	0	0	0	0	0	0	0	0	0	0	0	0	0	0	0	0	0	0	0	0	0	0	0	0	0	0	0	1.98048e-05	0	0	0	0	0	0	0	0	0	0	0	0	0	0	0	0	0	0	0	0	0	0	0	0	0	0	0	0	0	0	0	0	0	0	0	0	0	0	0	0	0	0	0	0	0	0	0	0	0	0	0	0	0	0	0	0	0	0	0	0	0	0	0	0	0	0	0	0	0	0	0	0	0	0	0	0	0	0	0	0	0	0	0	0	0	0	0	0	0	0	0	0	0	0	0	0	0	0	0	0	0	0	0	0	0	0	0	0	0	0	0	0	0	0	0	0	0	0	0	0	0	0	0	0	0	0	0	0	0	0	0	0	0	0	0	0	0	0	0	0	0	0	0	0	0	0	0	0	0	0	0	0	0	0	0	0	4.09303e-05	0	0	0	0	0	0	0	0	0	0	0	0	0	0	0	0	0	0	0	0	0	0	0.000280873	0	0	0	0	0	0	0	0	0	0	0	0	0	0	0	0	0	0	0	0	0	0	0	0	0	0	0	0	0	0	0	0	0	0	0	0	3.27652e-05	0	0	0	0	0	0	0	0	0	0	0	0	0.000111492	0.000418554	0	0	0	0	0	0	0	0	0	0	0	0	0	0	0	0	0	0	0	0	0	8.47979e-05	0.00039678	0	0	0	0	0	0	0	0	0	5.19385e-05	0	0	0	0	0	0	0	0	0	0	0	0	0	0	0	0	0	0	0	0	0	0	0	0	0	0	0	0	0.000126613	0	8.89755e-05	0	0	0	0	0	0	0	0	0	0	0	0	0	0	0	0	0	0	0	0	0	6.05292e-05	0	0	9.03503e-05	0	0	0	0.000244923	0	7.8107e-05	0	0	0	0	0	0	0	0	0	0	0	0	0	8.01233e-05	0	7.62998e-05	0.000143846	7.14524e-05	0	0	0	0	0	0	0.000107396	0	0	0	0	0	0	0	0	0	0	0	0	0	0	0	0	0	0	0	0	0	0	0	0	0	0	0	0	0	0.000124254	0.000136012	0	0	0	0	0.000160822	0	0	0	0.000145277	0	0	0	5.55621e-05	0	3.6816e-05	0	9.71942e-05	0	4.1425e-05	0	0.000117001	7.77772e-05	0	0	0	3.22341e-05	0	0	0	0	0	0	0	0.000212533	0	0	0	0	0	0.000146555	0	0	0.000218026	0.000160135	0	0.000213389	0.000168382	0	4.25665e-05	0	0	0	0	0	0	0	0	0	0	0	0	0	0	0	2.15342e-05	0.00019222	0	0	0.000670778	0.000385561	0	0.000122342	9.02926e-05	0.000245455	7.55358e-05	1.70109e-05	0	0.00010662	0	0	0.000153265	0	0	0	0	0	0	0	0	0	0.000216516	0.000123616	0	0	0	0	0	0.000121539	0	0	0	0	0	0	0	0	0	0	0	0	0	0	0	0	0	0.000119443	0	0	0.000178349	0	0	0	0	0	0	0	0	0	0	0	0	0	0	0	0	0	0	0	0	0	0	0	0	0	0	0	0	0	0	0.000295057	0.000227809	0	0	0	0	0	0	0	0	0	0.000254409	8.06934e-05	0	0	0	0	0	0	0	0	0.000121971	0	0	0	0	0	0	0	0	0	0	0	0	0	0	0	0	0	0	0	0.000144075	6.09008e-05	0	0	0	0	0	0	0	0	0	0	0	0	0	0	0	0	0	0	0	0	0	0	0	0	0	0	0	0	0	6.89172e-05	0	0	0	0	0	0	0	0	0	0	0	0	0	0	0	0	0	0	0	0	0.000239699	0.000353388	0	0	0	0	0	0	0	0	0	0	0	0	0	0	0	0	0	0	0	0	0	0	0	0	0	0	0	0	0.000298428	0	0	0	0	0	0	0	0	0	0	0	0	0	0	0	0	0	0	0	0	0	0	0	0	0	0	0	0	0	0	0	0	0	0	0.000100844	0	0	0	0	0	0	0	0	0	0	0	0	0	0.000122222	0	0	0	0	0	0	0	0	0	0	0	0	0	0	0	0	0	0	0	0	0	0	0	0	4.17934e-05	0.000129339	0	0.000114605	8.84312e-05	0.000277283	0	3.39079e-05	0.000113419	2.59063e-05	0	0	0	0	0	6.06206e-05	0.00025649	0	0	0	0	0	0	0	0	0	0	0	0	0	0.000122624	0	0	0	0	0	0	0	0	0	0	0	0	0	0.000132075	0	0	0	0.000155537	0	0	0	0.000139355	5.0491e-05	2.66079e-05	0.000119305	0	9.36974e-05	0.000152936	5.43104e-05	0	0.000191166	0	0	0	0	0.000181206	0	3.42307e-05	0	0.00033974	0	0	0	0.000108144	0	0	0	0	0	0	0	2.45128e-05	0	0	0	0	0	0	0.000242985	0	0	0	0.000178358	0.000132809	0	3.80912e-05	0	0	0	0	0	0	0	0	0	0	0.000129641	6.71216e-05	0	0	0	0	0	0.000151963	0	0	0	0	0	0	0	0	0	0	0	0	0	0	0	0	0	0	0	0	0	0	0	0	0	0	0	0	0	0	0	0	0	0	0	0	0	0	0	0	0	0	0	0	0	0	0	0	0	0	0	0	0	0	0	0	0	4.71153e-05	0	0	0	0	0	0	0	0	0	0	0	0	0	0	0	0	0	0	0	0	0	0	0	0	0.000164164	0	0	0	0	0	0	0	0	8.39892e-05	5.16697e-05	0	0	0	0	0	0	0	0	0	0	0	0	0	0	0	0	0	0	0	0	0	0	0	0	0	0	0	0	0	0	0	0	0	0	0	0	0	0	0	0	0	0	0	0	0	0	0	0	0	0	0	0	0	0	0	0	0	0	0	0	0	0	0	0	0	0	0	0	0	0	0	0	0	0	0	0	0	0	0	0	0	0	0.000397343	0.000364185	0	0	0	0	0	0	0	0	0	0	0	0	0	0	0	0	0	0	0	0	0.000100209	0	0	0	0	0	0	0	0	0	0	0	0	0	0	0	0.000546356	0.00029848	0	0	0	0	0	0	0	0	0	0	0	0	0	0	0	0	3.27626e-05	0	0	0	0.000110955	7.15531e-05	0	0	2.90284e-05	0	0	0	0	0	0	0	0	0	0	0	0	0	0	0.00010364	0	0	0	0	0	0	2.76951e-05	9.9136e-05	0	0	0	0	0	0	0	0	0	0	0	0	0	0	0	0	0	0	0	0	0	0	0	0	0	0	0	4.01299e-05	0	0	0	0	0	0	0	0	0	0	0	0	0	0	0	0	0	0.000296647	0	0	0	0	0	0	0	0	0	0	0	0.000234515	0.000310674	0	0	0	0	0	0.000345337	0	0	0	0	0	0	0.000331537	0.000399563	0	0.000110488	0	0	0	0	0	0	0	0	0	0	0	0	0	0.000190793	0	0	0	0	0	0	0	0	0	0	0	0	0	0	0	0	0.000282842	7.94677e-05	0	0	0	0	0	0	0	0	0	0	0	0	0	0	0	0	0	7.10088e-05	0	0	0	0	2.61604e-05	0	0	0.000169274	0.000560669	0.000109212	0.000171627	0	0.000350192	0	3.87646e-05	0	0	0	0.000201865	5.28467e-05	0	0	0	0	0	0	0	0	0	0	0	0	0	0	0	0.000272094	0	0	0	0	0	0	0	0	0	0	0	0	0	0	0	0	0	0	0	0	0	0	0	0	0	0.000202823	0	0	0	0	0	0	0	0	0	0	0	0	0	0	0	0	0	0	0	0	0	0	0	0	0	0	5.67143e-05	0.000125228	0.000187788	0	0	0	0	0	0	0	0	4.87051e-05	1.60493e-05	0	0	0	0	0	0	0	0	0	0	0	0	0	0	0	0	0	0	0	0	0.000146323	0	0	0	0	0	0	0	0.000175281	0.000525	0	0	0	0	0	0	0	0	0	0	0	0	0	0	0.000280869	0	0	0	0	0	0	0	0	0	0	0	0	0	0	0	0	0	7.18302e-05	0	0	0	0	0	0	0	0	0	0	0	0	0	0	0	0	0	3.16811e-05	1.17906e-05	0.000145385	0.000134664	0	0	0	0	0	0	0	0	0	0	0	0	0	0	0	0	0	0	0	0.00021046	0.000191711	0	0	0	0	0	0	0.00115095	0	0	0.000561997	0	0	0	0	0.000127155	0.000338348	0	0	0	0	0	0	0	0	0	0	0	8.20876e-05	0	0	3.06749e-05	0	8.5165e-05	5.71813e-05	0	0	0.000107213	0	0	0	0.000199681	5.23128e-05	0	0	3.91271e-05	9.93968e-05	0	0	0	8.96479e-05	0	0	0	0	0	0	0	0	0	0	0	0	0.00020391	0.000381437	0	0	0	0	0	0	0	0	0.00041794	0	0	0	0	0	0	0	0	0	0	0	0	0	0	0	0	0	0	0	0.000758842	0.000930769	0.000108092	0.000137092	0	0	0	0	0	0	0	0	0	0	0.000187566	5.04035e-05	9.85478e-05	0	4.72833e-05	0	0	0	0	0	0	5.03349e-05	0	0	0	0	0	0	0	0	0.000110335	0	0	6.60275e-05	5.61507e-05	0	0.000225459	2.96732e-05	0.00011415	0	0	0	0	9.96666e-05	6.78576e-05	0	0	0	0	0.00016766	0	7.265e-05	0	0	1.91465e-05	8.25089e-05	0	0.000117126	0	0.000109323	0	2.99793e-05	0	0	0.000128903	0.000100242	6.80169e-05	4.28211e-05	0	0	0	0	0	0.00020132	0.000312988	0	0	6.11779e-05	5.8351e-05	2.44566e-05	0	4.29725e-05	0.000163961	0	0	0	0	0	0	0	0	4.01599e-05	5.00108e-05	0	0	0	5.44652e-05	0	0	0.000236846	0	0.000121346	0	0	0.000383036	0	0	4.42364e-05	0	0	0	0	0	0	0	0	0	0	0	5.77583e-05	0.000137853	0.000100303	0.000121735	0	0	0.000353856	0.000228125	0.000336188	0.000237938	0	0	0	0	0	0	0	0	0	0	0	0	0	0	0	0	0	0	0	0	0	0	0	0	0	0	7.81914e-05	0	0	0	0	0	0	0	0	0	0	0	0	0.000178051	0	0	0	0.00011954	0	0	0	0	0	0	0.000519591	0	0.000210085	7.9713e-05	0	0	0	0	0	0	0	0	0	2.51531e-05	0	0	0	0	0	0	0	0	0	0	0	0	0	0	0	0	0	0
[truncated: 6,971,048 more chars]
