## Supplementary File 18 for "Large-scale skin metagenomics reveals extensive prevalence, coordination, and functional adaptation of skin microbiome dermotypes across body sites"

### Sheet: Subject-level metadata
SubjectID	Age	Gender	Ethnicity	Surface_hydration_forearm	PH_forearm	TEWL_forearm	TEWL_cheek	Sebum_cheek
00012	44	Female	Chinese	43.1667	5.58667	5.63333	15.4667	26
00013	45	Female	Chinese	57.6333	5.70667	6.2	7.93333	4
00014	45	Female	Chinese	34.8	5.35	4.03333	13.9667	3
00015	47	Female	Chinese	20.6667	6.23667	5.56667	11.8333	1
00016	30	Male	Chinese	45.1667	5.03333	5.8	12.7333	32
00018	44	Female	Chinese	30.6667	5.2	5.2	10.3	41
00019	48	Male	Chinese	81.7667	4.58667	8.76667	15.4333	25
00020	40	Male	Chinese	50.2667	5.54333	7.3	11.2667	34
00021	33	Female	Chinese	61.0667	4.59333	6.3	12	14
00022	46	Male	Chinese	38.7	4.73	7.1	13	22
00023	63	Male	Chinese	43.1333	5.07333	4.63333	15.2667	3
00024	61	Female	Chinese	69.0667	5.5	6.76667	9.8	1
00025	46	Female	Chinese	38.9333	4.92667	4.36667	11.5667	6
00026	31	Female	Chinese	47.3667	5.29667	5.8	11.5	30
00027	37	Female	Chinese	60.9333	5.41	7.7	14.1	31
00028	67	Female	Chinese	43.4333	4.92	4.86667	16.1	0
00029	53	Female	Chinese	54.7333	6.24333	4.8	13.2	9
00031	48	Female	Chinese	31.8667	4.66667	3.43333	13.5	13
00033	49	Male	Chinese	27.4	4.81667	5.53333	17.6333	3
00034	32	Female	Chinese	22.6	5.41333	5.83333	12.4667	7
00725	53	Female	Chinese	23.4667	5.48667	3.43333	13.1667	4
00726	60	Female	Chinese	26.5	4.58333	2.63333	10.8667	0
00727	70	Female	Chinese	38.2333	4.27333	2.26667	9.03333	21
00728	32	Female	Chinese	17.7667	4.24333	3.73333	11.3667	13
00732	46	Male	Chinese	28.3	4.46	4.26667	13.2667	16
00733	64	Male	Chinese	35.5	4.34333	4.6	14.2	53
00734	45	Male	Chinese	22.2	4.80333	4.9	10.9333	27
00718	61	Female	Chinese	42.5667	4.08	3.43333	12.4333	6
00719	67	Female	Chinese	26.8667	4.46667	3.3	10.3333	18
00720	65	Male	Chinese	52.1667	4.80333	3.26667	16.1333	8
00721	44	Female	Chinese	29.4333	4.11333	2.6	19.1333	20
00722	59	Male	Chinese	30.3667	4.32333	5.06667	10.7667	1
00723	56	Female	Chinese	20.1667	4.48667	4.6	13.1	2
00724	49	Male	Chinese	28.1333	4.65667	2.23333	16.3667	2
00697	61	Male	Chinese	38.0333		5.33333	12.5667	54
00698	46	Male	Chinese	29.3333	4.22	4	15.7667	14
00699	30	Male	Chinese	19.9	4.47333	6.43333	18.2	10
00700	31	Female	Chinese	30.6	4.74333	5.73333	13.4667	19
00701	32	Male	Chinese	70.9	4.43	4.73333	17.8667	5
00702	41	Female	Chinese	25.5333	4.01333	4.4	12.7	2
00703	38	Female	Chinese	28.8333	5.09667	3.43333	19.8	28
00704	67	Female	Chinese	39.2	4.25667	6.3	11.5	18
00705	60	Female	Chinese	23.9333	4.52333	3.13333	11	0
00706	37	Female	Chinese	21.8333	4.58667	3.16667	17	13
00707	35	Female	Chinese	17.3667	4.83667	3.9	15.4333	2
00708	63	Female	Chinese	34.8333	5.31667	2.83333	11.1	0
00709	52	Female	Chinese	29.9667	4.35667	3.3	12.2333	28
00710	44	Male	Chinese	18.8	4.39667	4.86667	12.3667	4
00735	44	Female	Chinese	21.1333	5.02667	5	11.2667	8
00736	46	Male	Chinese	25.2333	5.35667	5.36667	14.6333	1
00743	49	Female	Chinese	29.5	5.58667	3.46667	9.83333	4
00745	54	Female	Chinese	30.7667	4.67	6.23333	12.9667	36
00746	49	Male	Chinese	32.7667	5.61	4.86667	15.9	1
00747	37	Male	Chinese	32.2	4.64667	5.33333	17	21
00749	47	Female	Chinese	32.8	5.07	5.36667	12.9333	58
00750	41	Male	Chinese	23.1333	4.41333	4.5	15.0333	3
00752	61	Male	Chinese	26.4333	4.63333	6.26667	14.1667	25
00753	49	Male	Chinese	31.2	5.26667	4.86667	12.7	22
00754	50	Female	Chinese	18.1	4.29667	4.53333	12.5667	39
00757	50	Female	Chinese	23.9	5.28333	4.83333	14.2667	18
00759	60	Male	Chinese	32.8667	4.28	4.16667	16.3667	20
00761	48	Female	Chinese	43.3333	4.34	4.63333	15.7	5
00711	42	Female	Chinese	42.2	4.51333	2.83333	31.1333	1
00712	42	Female	Chinese	31.8	4.47	3.86667	13.1	5
00713	56	Female	Chinese	30.9333	4.58333	2.56667	13.9667	7
00714	63	Female	Chinese	20.7	4.14667	2.43333	12.5333	2
00715	48	Female	Chinese	45.5667	5.03333	4.4	12.3	19
00717	53	Female	Chinese	35.4333	4.45667	2.9	11.7333	0
00762	55	Male	Chinese	29.1	4.81333	4.7	23.6333	5
00765	49	Male	Chinese	48.1667	4.87	5	15.3667	26
00772	52	Male	Chinese	22.8	4.41333	5.03333	17.9667	1
00774	57	Male	Chinese	41.3	4.66667	5.06667	13.6667	20
00778	35	Male	Chinese	27.8667	4.39333	5.8	17.1	4
00779	30	Male	Chinese	34.6333	4.37	5.26667	15.7667	3
00781	56	Male	Chinese	30.2667	4.55	3.6	19.4333	36
00786	65	Male	Chinese	64	4.21	9.5	27.9	27
00788	48	Male	Chinese	56.3333	4.37667	3.93333	14.4333	3
00809	36	Male	Chinese	43	4.16333	6.56667	14.9333	19
00854	36	Male	Chinese	30.2333	5.72333	4.63333	11.1	14
00857	44	Male	Chinese	42.6333	4.69	5.16667	10.9667	1
00729	64	Female	Chinese	17.7667	4.58333	5.23333	14.2	1
00730	61	Female	Chinese	15.4667	5.03	4.6	11.4	10
00731	60	Male	Indian	27.1	5.20333	4.6	12.9333	11
00738	61	Female	Chinese	32.4333	4.14667	4.46667	10.2667	0
00739	63	Female	Chinese	17.9667	4.59333	4.76667	12.0333	4
00740	43	Female	Chinese	20.1	4.61333	3.36667	10.1	3
00741	37	Female	Chinese	24.4	5.19	4.03333	11.2333	25
00742	59	Female	Chinese	19.4	4.3	3.86667	9.36667	9
00744	58	Female	Chinese	23.8667	4.35333	5.73333	12.6	3
00748	42	Female	Chinese	18.7333	4.65333	5.63333	16.5	21
00756	59	Female	Indian	24.4	4.44333	5.13333	12.0667	5
00767	39	Female	Chinese	33.0667	4.96667	5.43333	12.8333	1
00769	54	Female	Chinese	25.2667	4.49	5.06667	15	5
00775	52	Female	Chinese	23.3333	4.82333	5.36667	14.8333	4
00776	52	Female	Chinese	21.2	5.06333	5.96667	12.3667	3
00777	51	Female	Chinese	38.6667	5.17	3.9	16.1333	18
00780	53	Female	Chinese	29.0667	4.79333	5.7	11.0333	2
00782	47	Female	Chinese	26.6667	4.69	4.6	11.9333	3
00785	54	Female	Chinese	29.4333	4.07667	5.36667	19.2667	0
00790	64	Male	Chinese	31.1	4.62	5.86667	15.5333	2
00792	67	Male	Chinese	17.9667	5.17667	2.66667	12.4	1
00795	66	Male	Chinese	20.3	4.04333	3.66667	11.6667	4
00791	47	Male	Chinese	23.2	4.42333	4.06667	14.3667	25
00796	50	Male	Chinese	19.1	4.25333	3.7	15.3	18
00798	55	Male	Chinese	46.4	4.68	7.06667	12	12
00797	53	Male	Indian	37.9333	5.18	4.43333	13.9667	22
00801	70	Male	Chinese	29.2	4.05333	5.93333	11.4667	14
00802	32	Female	Chinese	45.7667	4.37667	6.96667	12.3667	42
00803	60	Male	Chinese	37.2	5.46333	4.63333	15.0667	2
00804	45	Male	Chinese	33.2667	5.43	4.86667	16.2667	44
00805	38	Female	Chinese	87.5333	4.47	5.23333	16.5333	3
00806	41	Female	Chinese	84.2667	4.51	7.63333	18.8	2
00812	42	Male	Indian	37.9	5.69667	7.43333	12.3667	2
00816	66	Female	Indian	22.2667	5.00333	4.46667	9.63333	2
00817	49	Female	Indian	32.6667	5.13667	11	15.7667	12
00821	47	Male	Indian	28.4	4.76	5.63333	10.8333	0
00818	48	Male	Chinese	29.9	5.61	4.1	13.2	5
00825	57	Male	Indian	29.0667	4.27333	4.93333	12.9333	2
00830	53	Male	Chinese	18.6333	5.01333	4.4	16.2	3
00836	53	Female	Indian	20.7	4.70333	5.53333	13.0667	4
00838	53	Male	Chinese	37.6	3.90667	6.36667	21.7333	16
00839	67	Female	Indian	19.8	4.49	3.53333	9.7	3
00844	52	Male	Chinese	43.6333	3.97667	3.76667	13.7667	11
00851	56	Male	Indian	32.5333	4.30333	3.73333	14.1333	12
00856	69	Male	Indian	71.0333	4.27333	2.6	10.6333	2
00852	35	Female	Indian	23.6333	5.55	2.7	14.4333	23
00853	30	Female	Indian	14.7333	5.19667	3.43333	13.9	22
00858	66	Female	Indian	87.8667	4.15333	3	13.2667	0
00860	56	Female	Indian	45.5333	4.25333	4.2	15.0333	23
00882	64	Female	Indian	21.2	4.39	5.73333	12.9	26
00883	71	Male	Indian	19	5.27333	5.1	26.5667	7
00880	52	Female	Indian	32.1	4.28	6.23333	12.6667	1
00884	64	Male	Indian	20.3	5.87333	4.43333	15.9333	21
00971	37	Male	Chinese	40.2333	4.26	4.3	12.7333	27
01019	35	Male	Chinese	51.4	5.22667	6.5	12.3	30
01039	44	Male	Chinese	23.9	4.35667	5.16667	13.9333	10
01062	43	Male	Chinese	22.1667	4.76667	3.1	14.4333	10
01116	37	Male	Chinese	26.0333	4.64333	5.23333	12.5	6
01126	31	Male	Chinese	30.1333	4.68667	5.13333	12.4667	11
01140	36	Male	Chinese	34.2	4.78	3.83333	13.7667	6
00875	30	Female	Malay	33.4667	3.92667	5.06667	10.3667	14
00919	30	Male	Malay	16.5667	5.72	4.56667	13.3667	3
00920	63	Female	Malay	25.1333	5.60333	3.8	10.5667	1
00935	57	Male	Malay	14.4333	5.34	4.8	12.9333	1
00936	62	Female	Malay	37.5333	4.72333	3.83333	12.0667	0
00937	62	Female	Malay	16.5667	4.98667	5.06667	12.7667	7
00941	62	Female	Malay	21.7333	5.08333	4.76667	11.3667	8
00946	54	Female	Indian	25.8	5.34333	3.93333	18	3
00954	35	Male	Indian	30.7333	4.30333	6.23333	18.8333	7
00955	48	Female	Indian	20.0333	5.18667	2.83333	10.8667	22
00964	53	Female	Malay	60.8	4.29667	4.73333	9.7	1
00968	75	Female	Malay	49.5333	5.43333	3.46667	12.4333	11
00974	37	Male	Indian	30.9333	5.30667	2.9	20.5333	1
00977	53	Female	Indian	27.2667	4.88667	4.76667	12.7667	6
00982	36	Male	Indian	67.7333	4.05667	3.13333	13	1
00989	35	Female	Indian	17.4667	4.31	3.5	13.3333	4
01008	39	Male	Indian	56	3.96333	4.3	15.5667	40
01013	52	Female	Malay	27.0667	4.75333	3.53333	11.5	3
01014	53	Female	Malay	75.9667	5.03667	7.06667	10.4333	1
01015	53	Female	Malay	18.6	5.21	3.36667	9.03333	1
01017	55	Female	Malay	18.7667	5.54333	5.76667	10.3667	4
01024	63	Male	Malay	24.0667	5.62333	4.03333	13.6667	49
01037	37	Female	Malay	43.9667	4.17	3.66667	10	14
01040	37	Female	Indian	40.5667	4.49	4.96667	9.73333	35
01041	44	Female	Indian	20.1	4.47667	3.86667	8.56667	1
01049	52	Female	Malay	39.9667	4.66	3.7	11.1333	2
01053	46	Female	Malay	19.7	5.65333	4.26667	9	20
01056	48	Male	Indian	33.3333	4.75667	5.53333	15.8333	1
01067	30	Female	Malay	32.4	4.62	3.2	13.6	13
01072	54	Female	Malay	80.7	4.47333	3.3	14.2333	0
01075	48	Female	Indian	45.0667	5.44667	8.86667	9.73333	8
01109	53	Male	Malay	25.8667	4.56	3.53333	14.8667	45
01115	45	Male	Malay	31.7667	5.15	4.13333	14.8667	6
01120	68	Male	Malay	15.7	4.91	4.96667	12.7	2
01124	40	Male	Indian	30.4	4.12333	3.9	13.6667	25
01125	50	Male	Malay	26.8	4.42333	3.16667	12.5333	5
01127	52	Male	Indian	41.6667	4.38333	4.63333	15.9	2
01145	53	Male	Malay	40.6	4.19333	5.4	15.2667	8
01148	83	Male	Malay	44.1	4.76	4.6	17.0333	16
01156	57	Male	Malay	36.5333	5.20667	3.06667	11.5667	20
01157	58	Male	Malay	26.7667	4.51667	3.5	12.5	37
01167	47	Male	Indian	25.2	4.01	3.53333	13.2667	26
01171	53	Male	Indian	23.2333	5.01333	4	17.0333	16
01186	32	Male	Malay	21.2	4.44667	3	15.7333	19
01193	47	Male	Indian	21.1333	4.64	2.63333	14.1	4
01228	40	Female	Malay	30.0667	4.77667	3.86667	10.9667	2
01229	33	Female	Malay	27.4	5.02333	4.13333	13.9667	10
01231	36	Male	Indian	53.0667	4.73667	2.53333	14.7333	17
01243	30	Female	Indian	33.2	4.82667	3.7	11.1333	15
01244	34	Male	Malay	28.1	3.7	5.33333	14.7	6
01247	40	Female	Indian	24.5333	4.25667	3.73333	11.1	14
01252	53	Male	Malay	45.7667	4.10667	6.7	13.2667	19
01258	42	Female	Malay	16	4.36667	3.96667	14.5333	1
01274	51	Male	Malay	13.8667	4.95333	2.83333	21.3	3
01304	53	Male	Malay	30.4667	5.67333	3.56667	17.9667	20
01305	41	Female	Malay	21.0667	5.54667	4.7	21.9333	3
01333	34	Male	Malay	27.6	4.55667	3.93333	15.1	2
01394	40	Male	Malay	25.2	4.48333	3.43333	11.1333	4
01399	31	Male	Malay	20.1333	5.31333	4.3	14.5	17
01405	30	Male	Malay	34.9333	4.29	2.93333	12.8667	5

### Sheet: Sample-level metadata
LibraryID	SubjectID	Site	LR	Collection method	Dermotype	Dermotype stability
WMS013	00012	(Ps) Parietal scalp	R	Swab	Ps-1	1
WMS014	00012	(Ps) Parietal scalp	L	Swab	Ps-1	1
WMS015	00012	(Ax) Axilla	R	Swab	Ax-5	0.995604
WMS016	00012	(Ax) Axilla	L	Swab	Ax-3	1
WMS017	00012	(Fo) Forehead	R	Tape	Fo-1	1
WMS018	00012	(Fo) Forehead	L	Tape	Fo-1	1
WMS019	00012	(Ch) Cheek	R	Tape	Ch	1
WMS020	00012	(Ch) Cheek	L	Tape	Ch	1
WMS021	00012	(Sc) Scalp	R	Tape	Sc-1	1
WMS022	00012	(Sc) Scalp	L	Tape	Sc-1	1
WMS023	00012	(Vf) Volar forearm	R	Tape	Vf-2	0.971429
WMS024	00012	(Vf) Volar forearm	L	Tape	Vf-1	1
WMS025	00012	(Ac) Antecubital fossa	R	Tape	Ac-1	1
WMS026	00012	(Ac) Antecubital fossa	L	Tape	Ac-1	1
WMS027	00012	(Ub) Upper back	R	Tape	Ub-2	1
WMS028	00012	(Ub) Upper back	L	Tape	Ub-1	1
WMS029	00012	(Ll) Lower leg	R	Tape	Ll	0.803297
WMS030	00012	(Ll) Lower leg	L	Tape	Ll	0.806742
WMS031	00013	(Ps) Parietal scalp	R	Swab	Ps-1	1
WMS032	00013	(Ps) Parietal scalp	L	Swab	Ps-1	1
WMS033	00013	(Ax) Axilla	R	Swab	Ax-3	1
WMS034	00013	(Ax) Axilla	L	Swab	Ax-3	1
WMS035	00013	(Fo) Forehead	R	Tape	Fo-1	1
WMS036	00013	(Fo) Forehead	L	Tape	Fo-1	1
WMS037	00013	(Ch) Cheek	R	Tape	Ch	1
WMS038	00013	(Ch) Cheek	L	Tape	Ch	1
WMS039	00013	(Sc) Scalp	R	Tape	Sc-1	1
WMS040	00013	(Sc) Scalp	L	Tape	Sc-1	1
WMS041	00013	(Vf) Volar forearm	R	Tape	Vf-1	1
WMS042	00013	(Vf) Volar forearm	L	Tape	Vf-1	1
WMS043	00013	(Ac) Antecubital fossa	R	Tape	Ac-1	1
WMS044	00013	(Ac) Antecubital fossa	L	Tape	Ac-1	1
WMS045	00013	(Ub) Upper back	R	Tape	Ub-1	1
WMS046	00013	(Ub) Upper back	L	Tape	Ub-1	1
WMS047	00013	(Ll) Lower leg	R	Tape	Ll	1
WMS048	00013	(Ll) Lower leg	L	Tape	Ll	1
WMS050	00014	(Ps) Parietal scalp	R	Swab	Ps-1	1
WMS051	00014	(Ps) Parietal scalp	L	Swab	Ps-1	1
WMS052	00014	(Ax) Axilla	R	Swab	Ax-5	0.993428
WMS053	00014	(Ax) Axilla	L	Swab	Ax-5	0.993228
WMS054	00014	(Fo) Forehead	R	Tape	Fo-1	0.949617
WMS055	00014	(Fo) Forehead	L	Tape	Fo-1	1
WMS056	00014	(Ch) Cheek	R	Tape	Ch	1
WMS057	00014	(Ch) Cheek	L	Tape	Ch	0.795711
WMS058	00014	(Sc) Scalp	R	Tape	Sc-1	1
WMS059	00014	(Sc) Scalp	L	Tape	Sc-1	1
WMS060	00014	(Vf) Volar forearm	R	Tape	Vf-1	1
WMS061	00014	(Vf) Volar forearm	L	Tape	Vf-2	1
WMS062	00014	(Ac) Antecubital fossa	R	Tape	Ac-1	1
WMS063	00014	(Ac) Antecubital fossa	L	Tape	Ac-1	1
WMS064	00014	(Ub) Upper back	R	Tape	Ub-1	1
WMS065	00014	(Ub) Upper back	L	Tape	Ub-1	0.664786
WMS066	00014	(Ll) Lower leg	R	Tape	Ll	0.787514
WMS067	00014	(Ll) Lower leg	L	Tape	Ll	0.797968
WMS068	00015	(Ps) Parietal scalp	R	Swab	Ps-1	1
WMS069	00015	(Ps) Parietal scalp	L	Swab	Ps-1	1
WMS070	00015	(Ax) Axilla	R	Swab	Ax-3	0.789709
WMS071	00015	(Ax) Axilla	L	Swab	Ax-1	1
WMS072	00015	(Fo) Forehead	R	Tape	Fo-2	0.966443
WMS073	00015	(Fo) Forehead	L	Tape	Fo-1	1
WMS074	00015	(Ch) Cheek	R	Tape	Ch	1
WMS075	00015	(Ch) Cheek	L	Tape	Ch	1
WMS076	00015	(Sc) Scalp	R	Tape	Sc-1	1
WMS077	00015	(Sc) Scalp	L	Tape	Sc-1	1
WMS078	00015	(Vf) Volar forearm	R	Tape	Vf-1	1
WMS079	00015	(Vf) Volar forearm	L	Tape	Vf-2	0.974128
WMS080	00015	(Ac) Antecubital fossa	R	Tape	Ac-1	1
WMS081	00015	(Ac) Antecubital fossa	L	Tape	Ac-1	1
WMS082	00015	(Ub) Upper back	R	Tape	Ub-2	1
WMS083	00015	(Ub) Upper back	L	Tape	Ub-2	1
WMS084	00015	(Ll) Lower leg	R	Tape	Ll	0.946309
WMS085	00015	(Ll) Lower leg	L	Tape	Ll	0.883015
WMS086	00016	(Ps) Parietal scalp	R	Swab	Ps-2	1
WMS087	00016	(Ps) Parietal scalp	L	Swab	Ps-1	1
WMS088	00016	(Ax) Axilla	R	Swab	Ax-1	1
WMS089	00016	(Ax) Axilla	L	Swab	Ax-2	1
WMS090	00016	(Fo) Forehead	R	Tape	Fo-1	1
WMS091	00016	(Fo) Forehead	L	Tape	Fo-1	1
WMS092	00016	(Ch) Cheek	R	Tape	Ch	1
WMS093	00016	(Ch) Cheek	L	Tape	Ch	1
WMS094	00016	(Sc) Scalp	R	Tape	Sc-1	1
WMS095	00016	(Sc) Scalp	L	Tape	Sc-2	1
WMS096	00016	(Vf) Volar forearm	R	Tape	Vf-1	1
WMS097	00016	(Vf) Volar forearm	L	Tape	Vf-1	1
WMS098	00016	(Ac) Antecubital fossa	R	Tape	Ac-1	1
WMS099	00016	(Ac) Antecubital fossa	L	Tape	Ac-1	1
WMS100	00016	(Ub) Upper back	R	Tape	Ub-1	1
WMS101	00016	(Ub) Upper back	L	Tape	Ub-1	1
WMS102	00016	(Ll) Lower leg	R	Tape	Ll	1
WMS103	00016	(Ll) Lower leg	L	Tape	Ll	1
WMS104	00018	(Ps) Parietal scalp	R	Swab	Ps-1	1
WMS105	00018	(Ps) Parietal scalp	L	Swab	Ps-1	1
WMS106	00018	(Ax) Axilla	R	Swab	Ax-4	1
WMS107	00018	(Ax) Axilla	L	Swab	Ax-4	1
WMS108	00018	(Fo) Forehead	R	Tape	Fo-1	1
WMS109	00018	(Fo) Forehead	L	Tape	Fo-1	1
WMS110	00018	(Ch) Cheek	R	Tape	Ch	1
WMS111	00018	(Ch) Cheek	L	Tape	Ch	1
WMS112	00018	(Sc) Scalp	R	Tape	Sc-1	1
WMS113	00018	(Sc) Scalp	L	Tape	Sc-1	1
WMS114	00018	(Vf) Volar forearm	R	Tape	Vf-2	0.475446
WMS115	00018	(Vf) Volar forearm	L	Tape	Vf-1	1
WMS116	00018	(Ac) Antecubital fossa	R	Tape	Ac-1	1
WMS117	00018	(Ac) Antecubital fossa	L	Tape	Ac-1	1
WMS118	00018	(Ub) Upper back	R	Tape	Ub-1	1
WMS119	00018	(Ub) Upper back	L	Tape	Ub-1	1
WMS120	00018	(Ll) Lower leg	R	Tape	Ll	1
WMS121	00018	(Ll) Lower leg	L	Tape	Ll	1
WMS122	00019	(Fo) Forehead	R	Tape	Fo-1	1
WMS123	00019	(Fo) Forehead	L	Tape	Fo-1	1
WMS124	00019	(Ch) Cheek	R	Tape	Ch	1
WMS125	00019	(Ch) Cheek	L	Tape	Ch	1
WMS126	00019	(Sc) Scalp	R	Tape	Sc-1	1
WMS127	00019	(Sc) Scalp	L	Tape	Sc-1	1
WMS128	00019	(Vf) Volar forearm	R	Tape	Vf-1	1
WMS129	00019	(Vf) Volar forearm	L	Tape	Vf-1	1
WMS130	00019	(Ac) Antecubital fossa	R	Tape	Ac-1	1
WMS131	00019	(Ac) Antecubital fossa	L	Tape	Ac-1	1
WMS132	00019	(Ub) Upper back	R	Tape	Ub-1	1
WMS133	00019	(Ub) Upper back	L	Tape	Ub-1	1
WMS134	00019	(Ll) Lower leg	R	Tape	Ll	1
WMS135	00019	(Ll) Lower leg	L	Tape	Ll	1
WMS136	00020	(Fo) Forehead	R	Tape	Fo-2	0.958057
WMS137	00020	(Fo) Forehead	L	Tape	Fo-2	0.951965
WMS138	00020	(Ch) Cheek	R	Tape	Ch	1
WMS139	00020	(Ch) Cheek	L	Tape	Ch	1
WMS140	00020	(Sc) Scalp	R	Tape	Sc-1	1
WMS141	00020	(Sc) Scalp	L	Tape	Sc-1	1
WMS142	00020	(Vf) Volar forearm	R	Tape	Vf-1	1
WMS143	00020	(Vf) Volar forearm	L	Tape	Vf-2	0.973799
WMS144	00020	(Ac) Antecubital fossa	R	Tape	Ac-1	1
WMS145	00020	(Ac) Antecubital fossa	L	Tape	Ac-2	1
WMS146	00020	(Ub) Upper back	R	Tape	Ub-1	1
WMS147	00020	(Ub) Upper back	L	Tape	Ub-1	1
WMS148	00020	(Ll) Lower leg	R	Tape	Ll	0.703091
WMS149	00020	(Ll) Lower leg	L	Tape	Ll	0.789301
WMS150	00021	(Fo) Forehead	R	Tape	Fo-1	1
WMS151	00021	(Fo) Forehead	L	Tape	Fo-1	1
WMS152	00021	(Ch) Cheek	R	Tape	Ch	1
WMS153	00021	(Ch) Cheek	L	Tape	Ch	1
WMS154	00021	(Sc) Scalp	R	Tape	Sc-1	1
WMS155	00021	(Sc) Scalp	L	Tape	Sc-1	1
WMS156	00021	(Vf) Volar forearm	R	Tape	Vf-1	1
WMS157	00021	(Vf) Volar forearm	L	Tape	Vf-2	1
WMS158	00021	(Ac) Antecubital fossa	R	Tape	Ac-1	1
WMS159	00021	(Ac) Antecubital fossa	L	Tape	Ac-1	1
WMS160	00021	(Ub) Upper back	R	Tape	Ub-2	0.988814
WMS161	00021	(Ub) Upper back	L	Tape	Ub-2	0.988827
WMS162	00021	(Ll) Lower leg	R	Tape	Ll	0.998881
WMS163	00021	(Ll) Lower leg	L	Tape	Ll	1
WMS164	00022	(Fo) Forehead	R	Tape	Fo-2	0.954394
WMS165	00022	(Fo) Forehead	L	Tape	Fo-2	1
WMS166	00022	(Ch) Cheek	R	Tape	Ch	1
WMS167	00022	(Ch) Cheek	L	Tape	Ch	1
WMS168	00022	(Sc) Scalp	R	Tape	Sc-1	1
WMS169	00022	(Sc) Scalp	L	Tape	Sc-2	0.565502
WMS170	00022	(Vf) Volar forearm	R	Tape	Vf-2	0.556174
WMS171	00022	(Vf) Volar forearm	L	Tape	Vf-1	1
WMS172	00022	(Ac) Antecubital fossa	R	Tape	Ac-1	1
WMS173	00022	(Ac) Antecubital fossa	L	Tape	Ac-1	1
WMS174	00022	(Ub) Upper back	R	Tape	Ub-2	0.987764
WMS175	00022	(Ub) Upper back	L	Tape	Ub-2	0.974891
WMS176	00022	(Ll) Lower leg	R	Tape	Ll	0.998888
WMS177	00022	(Ll) Lower leg	L	Tape	Ll	1
WMS178	00023	(Fo) Forehead	R	Tape	Fo-1	1
WMS179	00023	(Fo) Forehead	L	Tape	Fo-1	1
WMS180	00023	(Ch) Cheek	R	Tape	Ch	1
WMS181	00023	(Ch) Cheek	L	Tape	Ch	1
WMS182	00023	(Sc) Scalp	R	Tape	Sc-1	1
WMS183	00023	(Sc) Scalp	L	Tape	Sc-1	1
WMS184	00023	(Vf) Volar forearm	R	Tape	Vf-1	1
WMS185	00023	(Vf) Volar forearm	L	Tape	Vf-1	1
WMS186	00023	(Ac) Antecubital fossa	R	Tape	Ac-1	1
WMS187	00023	(Ac) Antecubital fossa	L	Tape	Ac-1	1
WMS188	00023	(Ub) Upper back	R	Tape	Ub-1	1
WMS189	00023	(Ub) Upper back	L	Tape	Ub-1	1
WMS190	00023	(Ll) Lower leg	R	Tape	Ll	1
WMS191	00023	(Ll) Lower leg	L	Tape	Ll	1
WMS192	00024	(Fo) Forehead	R	Tape	Fo-1	1
WMS193	00024	(Fo) Forehead	L	Tape	Fo-1	1
WMS194	00024	(Ch) Cheek	R	Tape	Ch	1
WMS195	00024	(Ch) Cheek	L	Tape	Ch	1
WMS196	00024	(Sc) Scalp	R	Tape	Sc-1	1
WMS197	00024	(Sc) Scalp	L	Tape	Sc-1	1
WMS198	00024	(Vf) Volar forearm	R	Tape	Vf-1	1
WMS199	00024	(Vf) Volar forearm	L	Tape	Vf-2	0.570634
WMS200	00024	(Ac) Antecubital fossa	R	Tape	Ac-1	1
WMS201	00024	(Ac) Antecubital fossa	L	Tape	Ac-1	1
WMS202	00024	(Ub) Upper back	R	Tape	Ub-2	0.930337
WMS203	00024	(Ub) Upper back	L	Tape	Ub-1	0.681869
WMS205	00024	(Ll) Lower leg	R	Tape	Ll	1
WMS206	00024	(Ll) Lower leg	L	Tape	Ll	1
WMS207	00025	(Fo) Forehead	R	Tape	Fo-1	1
WMS208	00025	(Fo) Forehead	L	Tape	Fo-1	1
WMS209	00025	(Ch) Cheek	R	Tape	Ch	1
WMS210	00025	(Ch) Cheek	L	Tape	Ch	1
WMS211	00025	(Sc) Scalp	R	Tape	Sc-1	1
WMS212	00025	(Sc) Scalp	L	Tape	Sc-2	0.902576
WMS213	00025	(Vf) Volar forearm	R	Tape	Vf-2	1
WMS214	00025	(Vf) Volar forearm	L	Tape	Vf-2	1
WMS215	00025	(Ac) Antecubital fossa	R	Tape	Ac-1	1
WMS216	00025	(Ac) Antecubital fossa	L	Tape	Ac-1	1
WMS217	00025	(Ub) Upper back	R	Tape	Ub-2	1
WMS218	00025	(Ub) Upper back	L	Tape	Ub-2	1
WMS219	00025	(Ll) Lower leg	R	Tape	Ll	1
WMS220	00025	(Ll) Lower leg	L	Tape	Ll	1
WMS221	00026	(Fo) Forehead	R	Tape	Fo-2	1
WMS222	00026	(Fo) Forehead	L	Tape	Fo-1	1
WMS223	00026	(Ch) Cheek	R	Tape	Ch	1
WMS224	00026	(Ch) Cheek	L	Tape	Ch	1
WMS225	00026	(Sc) Scalp	R	Tape	Sc-2	1
WMS226	00026	(Sc) Scalp	L	Tape	Sc-2	1
WMS227	00026	(Vf) Volar forearm	R	Tape	Vf-2	1
WMS228	00026	(Vf) Volar forearm	L	Tape	Vf-2	0.976271
WMS229	00026	(Ac) Antecubital fossa	R	Tape	Ac-1	1
WMS230	00026	(Ac) Antecubital fossa	L	Tape	Ac-1	1
WMS231	00026	(Ub) Upper back	R	Tape	Ub-2	0.988675
WMS232	00026	(Ub) Upper back	L	Tape	Ub-2	1
WMS233	00026	(Ll) Lower leg	R	Tape	Ll	0.998867
WMS234	00026	(Ll) Lower leg	L	Tape	Ll	1
WMS235	00027	(Fo) Forehead	R	Tape	Fo-1	1
WMS236	00027	(Fo) Forehead	L	Tape	Fo-1	1
WMS237	00027	(Ch) Cheek	R	Tape	Ch	1
WMS238	00027	(Ch) Cheek	L	Tape	Ch	1
WMS239	00027	(Sc) Scalp	R	Tape	Sc-1	1
WMS240	00027	(Sc) Scalp	L	Tape	Sc-2	0.899775
WMS241	00027	(Vf) Volar forearm	R	Tape	Vf-1	1
WMS242	00027	(Vf) Volar forearm	L	Tape	Vf-1	1
WMS243	00027	(Ac) Antecubital fossa	R	Tape	Ac-1	1
WMS244	00027	(Ac) Antecubital fossa	L	Tape	Ac-1	1
WMS245	00027	(Ub) Upper back	R	Tape	Ub-1	1
WMS246	00027	(Ub) Upper back	L	Tape	Ub-1	1
WMS247	00027	(Ll) Lower leg	R	Tape	Ll	1
WMS248	00027	(Ll) Lower leg	L	Tape	Ll	0.998874
WMS249	00028	(Fo) Forehead	R	Tape	Fo-1	1
WMS250	00028	(Fo) Forehead	L	Tape	Fo-1	1
WMS251	00028	(Ch) Cheek	R	Tape	Ch	1
WMS252	00028	(Ch) Cheek	L	Tape	Ch	1
WMS253	00028	(Sc) Scalp	R	Tape	Sc-2	0.899113
WMS254	00028	(Sc) Scalp	L	Tape	Sc-1	1
WMS255	00028	(Vf) Volar forearm	R	Tape	Vf-2	0.538803
WMS256	00028	(Vf) Volar forearm	L	Tape	Vf-2	0.97033
WMS257	00028	(Ac) Antecubital fossa	R	Tape	Ac-1	1
WMS258	00028	(Ac) Antecubital fossa	L	Tape	Ac-1	1
WMS259	00028	(Ub) Upper back	R	Tape	Ub-2	0.909091
WMS260	00028	(Ub) Upper back	L	Tape	Ub-2	0.918681
WMS261	00028	(Ll) Lower leg	R	Tape	Ll	0.364745
WMS262	00028	(Ll) Lower leg	L	Tape	Ll	1
WMS263	00029	(Fo) Forehead	R	Tape	Fo-1	1
WMS264	00029	(Fo) Forehead	L	Tape	Fo-1	1
WMS265	00029	(Ch) Cheek	R	Tape	Ch	1
WMS266	00029	(Ch) Cheek	L	Tape	Ch	1
WMS267	00029	(Sc) Scalp	R	Tape	Sc-1	1
WMS268	00029	(Sc) Scalp	L	Tape	Sc-1	1
WMS269	00029	(Vf) Volar forearm	R	Tape	Vf-1	1
WMS270	00029	(Vf) Volar forearm	L	Tape	Vf-1	1
WMS271	00029	(Ac) Antecubital fossa	R	Tape	Ac-1	1
WMS272	00029	(Ac) Antecubital fossa	L	Tape	Ac-1	1
WMS273	00029	(Ub) Upper back	R	Tape	Ub-1	1
WMS274	00029	(Ub) Upper back	L	Tape	Ub-1	1
WMS275	00029	(Ll) Lower leg	R	Tape	Ll	1
WMS276	00029	(Ll) Lower leg	L	Tape	Ll	1
WMS277	00031	(Fo) Forehead	R	Tape	Fo-1	1
WMS278	00031	(Fo) Forehead	L	Tape	Fo-1	1
WMS279	00031	(Ch) Cheek	R	Tape	Ch	1
WMS280	00031	(Ch) Cheek	L	Tape	Ch	1
WMS281	00031	(Sc) Scalp	R	Tape	Sc-1	1
WMS282	00031	(Sc) Scalp	L	Tape	Sc-1	1
WMS283	00031	(Vf) Volar forearm	R	Tape	Vf-1	1
WMS284	00031	(Vf) Volar forearm	L	Tape	Vf-1	1
WMS285	00031	(Ac) Antecubital fossa	R	Tape	Ac-1	1
WMS286	00031	(Ac) Antecubital fossa	L	Tape	Ac-1	1
WMS287	00031	(Ub) Upper back	R	Tape	Ub-1	1
WMS288	00031	(Ub) Upper back	L	Tape	Ub-1	1
WMS289	00031	(Ll) Lower leg	R	Tape	Ll	1
WMS290	00031	(Ll) Lower leg	L	Tape	Ll	1
WMS291	00033	(Fo) Forehead	R	Tape	Fo-2	1
WMS292	00033	(Fo) Forehead	L	Tape	Fo-2	1
WMS293	00033	(Ch) Cheek	R	Tape	Ch	0.79646
WMS294	00033	(Ch) Cheek	L	Tape	Ch	0.916667
WMS295	00033	(Sc) Scalp	R	Tape	Sc-2	1
WMS296	00033	(Sc) Scalp	L	Tape	Sc-2	1
WMS297	00033	(Vf) Volar forearm	R	Tape	Vf-2	1
WMS298	00033	(Vf) Volar forearm	L	Tape	Vf-2	0.998874
WMS299	00033	(Ac) Antecubital fossa	R	Tape	Ac-1	1
WMS301	00019	(Ps) Parietal scalp	R	Swab	Ps-1	1
WMS302	00019	(Ps) Parietal scalp	L	Swab	Ps-1	1
WMS303	00019	(Ax) Axilla	R	Swab	Ax-3	1
WMS304	00019	(Ax) Axilla	L	Swab	Ax-3	1
WMS305	00020	(Ps) Parietal scalp	R	Swab	Ps-1	1
WMS306	00020	(Ps) Parietal scalp	L	Swab	Ps-1	1
WMS307	00020	(Ax) Axilla	R	Swab	Ax-4	0.95585
WMS308	00020	(Ax) Axilla	L	Swab	Ax-4	0.747817
WMS309	00021	(Ps) Parietal scalp	R	Swab	Ps-1	1
WMS310	00021	(Ps) Parietal scalp	L	Swab	Ps-1	1
WMS311	00021	(Ax) Axilla	R	Swab	Ax-5	0.994407
WMS312	00021	(Ax) Axilla	L	Swab	Ax-5	0.993296
WMS313	00022	(Ps) Parietal scalp	R	Swab	Ps-2	1
WMS314	00022	(Ps) Parietal scalp	L	Swab	Ps-1	1
WMS315	00022	(Ax) Axilla	R	Swab	Ax-3	0.904338
WMS316	00022	(Ax) Axilla	L	Swab	Ax-3	1
WMS317	00023	(Ps) Parietal scalp	R	Swab	Ps-2	1
WMS318	00023	(Ps) Parietal scalp	L	Swab	Ps-2	0.986622
WMS319	00023	(Ax) Axilla	R	Swab	Ax-3	1
WMS320	00023	(Ax) Axilla	L	Swab	Ax-3	1
WMS321	00024	(Ps) Parietal scalp	R	Swab	Ps-1	1
WMS322	00024	(Ps) Parietal scalp	L	Swab	Ps-1	1
WMS323	00024	(Ax) Axilla	R	Swab	Ax-3	1
WMS324	00024	(Ax) Axilla	L	Swab	Ax-3	1
WMS325	00025	(Ps) Parietal scalp	R	Swab	Ps-1	1
WMS326	00025	(Ps) Parietal scalp	L	Swab	Ps-1	1
WMS327	00025	(Ax) Axilla	R	Swab	Ax-1	1
WMS328	00025	(Ax) Axilla	L	Swab	Ax-1	1
WMS329	00026	(Ps) Parietal scalp	R	Swab	Ps-2	1
WMS330	00026	(Ps) Parietal scalp	L	Swab	Ps-2	1
WMS331	00026	(Ax) Axilla	R	Swab	Ax-5	0.996602
WMS332	00026	(Ax) Axilla	L	Swab	Ax-5	0.99548
WMS333	00027	(Ps) Parietal scalp	R	Swab	Ps-1	1
WMS334	00027	(Ps) Parietal scalp	L	Swab	Ps-1	1
WMS335	00027	(Ax) Axilla	R	Swab	Ax-2	1
WMS336	00027	(Ax) Axilla	L	Swab	Ax-2	1
WMS337	00028	(Ps) Parietal scalp	R	Swab	Ps-2	1
WMS338	00028	(Ps) Parietal scalp	L	Swab	Ps-2	1
WMS339	00028	(Ax) Axilla	R	Swab	Ax-4	0.527716
WMS340	00028	(Ax) Axilla	L	Swab	Ax-4	0.635165
WMS341	00029	(Ps) Parietal scalp	R	Swab	Ps-1	1
WMS342	00029	(Ps) Parietal scalp	L	Swab	Ps-1	1
WMS343	00029	(Ax) Axilla	R	Swab	Ax-2	1
WMS344	00029	(Ax) Axilla	L	Swab	Ax-2	1
WMS345	00031	(Ps) Parietal scalp	R	Swab	Ps-1	1
WMS346	00031	(Ps) Parietal scalp	L	Swab	Ps-1	1
WMS347	00031	(Ax) Axilla	R	Swab	Ax-5	0.995546
WMS348	00031	(Ax) Axilla	L	Swab	Ax-2	1
WMS349	00033	(Ps) Parietal scalp	R	Swab	Ps-2	1
WMS350	00033	(Ps) Parietal scalp	L	Swab	Ps-2	1
WMS351	00033	(Ax) Axilla	R	Swab	Ax-1	1
WMS352	00033	(Ax) Axilla	L	Swab	Ax-1	1
WMS353	00034	(Ps) Parietal scalp	R	Swab	Ps-2
WMS354	00034	(Ps) Parietal scalp	L	Swab	Ps-1
WMS355	00034	(Ax) Axilla	R	Swab	Ax-2
WMS356	00034	(Ax) Axilla	L	Swab	Ax-2
WMS358	00033	(Ac) Antecubital fossa	L	Tape	Ac-1	1
WMS359	00033	(Ub) Upper back	R	Tape	Ub-2	1
WMS360	00033	(Ub) Upper back	L	Tape	Ub-2	1
WMS361	00033	(Ll) Lower leg	R	Tape	Ll	0.803097
WMS362	00033	(Ll) Lower leg	L	Tape	Ll	0.797297
WMS3814	00725	(Ch) Cheek	R	Tape	Ch	1
WMS3815	00725	(Ch) Cheek	L	Tape	Ch	1
WMS3816	00725	(Sc) Scalp	R	Tape	Sc-1	1
WMS3817	00725	(Sc) Scalp	L	Tape	Sc-2	1
WMS3818	00725	(Vf) Volar forearm	R	Tape	Vf-1	1
WMS3819	00725	(Vf) Volar forearm	L	Tape	Vf-1	1
WMS3820	00725	(Ac) Antecubital fossa	R	Tape	Ac-2	1
WMS3821	00725	(Ac) Antecubital fossa	L	Tape	Ac-2	1
WMS3822	00725	(Ub) Upper back	R	Tape	Ub-1	1
WMS3823	00725	(Ub) Upper back	L	Tape	Ub-1	1
WMS3824	00725	(Ll) Lower leg	R	Tape	Ll	1
WMS3825	00725	(Ll) Lower leg	L	Tape	Ll	1
WMS3826	00726	(Fo) Forehead	R	Tape	Fo-2	0.966405
WMS3827	00726	(Fo) Forehead	L	Tape	Fo-2	1
WMS3828	00726	(Ch) Cheek	R	Tape	Ch	0.923852
WMS3829	00726	(Ch) Cheek	L	Tape	Ch	1
WMS3830	00726	(Sc) Scalp	R	Tape	Sc-1	1
WMS3831	00726	(Sc) Scalp	L	Tape	Sc-2	1
WMS3832	00726	(Vf) Volar forearm	R	Tape	Vf-2	1
WMS3833	00726	(Vf) Volar forearm	L	Tape	Vf-2	1
WMS3834	00726	(Ac) Antecubital fossa	R	Tape	Ac-2	1
WMS3835	00726	(Ac) Antecubital fossa	L	Tape	Ac-1	1
WMS3836	00726	(Ub) Upper back	R	Tape	Ub-2	0.990121
WMS3837	00726	(Ub) Upper back	L	Tape	Ub-1	1
WMS3838	00726	(Ll) Lower leg	R	Tape	Ll	0.801752
WMS3839	00726	(Ll) Lower leg	L	Tape	Ll	0.798658
WMS3840	00727	(Fo) Forehead	R	Tape	Fo-2	0.963046
WMS3841	00727	(Fo) Forehead	L	Tape	Fo-1	1
WMS3842	00727	(Ch) Cheek	R	Tape	Ch	1
WMS3843	00727	(Ch) Cheek	L	Tape	Ch	1
WMS3844	00727	(Sc) Scalp	R	Tape	Sc-1	1
WMS3845	00727	(Sc) Scalp	L	Tape	Sc-1	1
WMS3846	00727	(Vf) Volar forearm	R	Tape	Vf-1	0.922234
WMS3847	00727	(Vf) Volar forearm	L	Tape	Vf-2	1
WMS3848	00727	(Ac) Antecubital fossa	R	Tape	Ac-2	1
WMS3849	00727	(Ac) Antecubital fossa	L	Tape	Ac-2	1
WMS3850	00727	(Ub) Upper back	R	Tape	Ub-1	1
WMS3851	00727	(Ub) Upper back	L	Tape	Ub-1	1
WMS3852	00727	(Ll) Lower leg	R	Tape	Ll	0.867925
WMS3853	00727	(Ll) Lower leg	L	Tape	Ll	1
WMS3854	00728	(Fo) Forehead	R	Tape	Fo-2	1
WMS3855	00728	(Fo) Forehead	L	Tape	Fo-2	1
WMS3856	00728	(Ch) Cheek	R	Tape	Ch	0.918771
WMS3857	00728	(Ch) Cheek	L	Tape	Ch	0.929901
WMS3858	00728	(Sc) Scalp	R	Tape	Sc-2	1
WMS3859	00728	(Sc) Scalp	L	Tape	Sc-2	1
WMS3860	00728	(Vf) Volar forearm	R	Tape	Vf-2	0.998889
WMS3861	00728	(Vf) Volar forearm	L	Tape	Vf-1	0.886918
WMS3862	00728	(Ac) Antecubital fossa	R	Tape	Ac-1	1
WMS3863	00728	(Ac) Antecubital fossa	L	Tape	Ac-1	1
WMS3864	00728	(Ub) Upper back	R	Tape	Ub-2	1
WMS3865	00728	(Ub) Upper back	L	Tape	Ub-2	1
WMS3866	00728	(Ll) Lower leg	R	Tape	Ll	0.805495
WMS3867	00728	(Ll) Lower leg	L	Tape	Ll	0.802469
WMS3868	00732	(Fo) Forehead	R	Tape	Fo-1	1
WMS3869	00732	(Fo) Forehead	L	Tape	Fo-1	1
WMS3870	00732	(Ch) Cheek	R	Tape	Ch	1
WMS3871	00732	(Ch) Cheek	L	Tape	Ch	1
WMS3872	00732	(Sc) Scalp	R	Tape	Sc-1	1
WMS3873	00732	(Sc) Scalp	L	Tape	Sc-1	1
WMS3874	00732	(Vf) Volar forearm	R	Tape	Vf-2	1
WMS3875	00732	(Vf) Volar forearm	L	Tape	Vf-2	1
WMS3876	00732	(Ac) Antecubital fossa	R	Tape	Ac-1	1
WMS3877	00732	(Ac) Antecubital fossa	L	Tape	Ac-2	0.76044
WMS3878	00732	(Ub) Upper back	R	Tape	Ub-1	0.941639
WMS3879	00732	(Ub) Upper back	L	Tape	Ub-2	1
WMS3880	00732	(Ll) Lower leg	R	Tape	Ll	0.799552
WMS3881	00732	(Ll) Lower leg	L	Tape	Ll	0.801792
WMS3882	00733	(Fo) Forehead	R	Tape	Fo-1	1
WMS3883	00733	(Fo) Forehead	L	Tape	Fo-1	1
WMS3884	00733	(Ch) Cheek	R	Tape	Ch	1
WMS3885	00733	(Ch) Cheek	L	Tape	Ch	1
WMS3886	00733	(Sc) Scalp	R	Tape	Sc-1	1
WMS3887	00733	(Sc) Scalp	L	Tape	Sc-1	1
WMS3888	00733	(Vf) Volar forearm	R	Tape	Vf-1	1
WMS3889	00733	(Vf) Volar forearm	L	Tape	Vf-1	1
WMS3890	00733	(Ac) Antecubital fossa	R	Tape	Ac-1	1
WMS3891	00733	(Ac) Antecubital fossa	L	Tape	Ac-1	1
WMS3892	00733	(Ub) Upper back	R	Tape	Ub-1	1
WMS3893	00733	(Ub) Upper back	L	Tape	Ub-1	1
WMS3894	00733	(Ll) Lower leg	R	Tape	Ll	1
WMS3895	00733	(Ll) Lower leg	L	Tape	Ll	1
WMS3896	00734	(Fo) Forehead	R	Tape	Fo-1	1
WMS3897	00734	(Fo) Forehead	L	Tape	Fo-1	1
WMS3898	00734	(Ch) Cheek	R	Tape	Ch	1
WMS3899	00734	(Ch) Cheek	L	Tape	Ch	1
WMS3900	00734	(Sc) Scalp	R	Tape	Sc-1	1
WMS3901	00734	(Sc) Scalp	L	Tape	Sc-1	1
WMS3902	00734	(Vf) Volar forearm	R	Tape	Vf-1	1
WMS3903	00734	(Vf) Volar forearm	L	Tape	Vf-1	1
WMS3904	00734	(Ac) Antecubital fossa	R	Tape	Ac-1	1
WMS3905	00734	(Ac) Antecubital fossa	L	Tape	Ac-1	1
WMS3906	00734	(Ub) Upper back	R	Tape	Ub-1	1
WMS3907	00734	(Ub) Upper back	L	Tape	Ub-1	1
WMS3908	00734	(Ll) Lower leg	R	Tape	Ll	1
WMS3718	00718	(Sc) Scalp	L	Tape	Sc-1	1
WMS3719	00718	(Vf) Volar forearm	R	Tape	Vf-2	1
WMS3720	00718	(Vf) Volar forearm	L	Tape	Vf-2	0.972376
WMS3721	00718	(Ac) Antecubital fossa	R	Tape	Ac-1	1
WMS3722	00718	(Ac) Antecubital fossa	L	Tape	Ac-1	1
WMS3723	00718	(Ub) Upper back	R	Tape	Ub-2	1
WMS3724	00718	(Ub) Upper back	L	Tape	Ub-2	0.998895
WMS3725	00718	(Ll) Lower leg	R	Tape	Ll	0.90899
WMS3726	00718	(Ll) Lower leg	L	Tape	Ll	1
WMS3727	00719	(Fo) Forehead	R	Tape	Fo-1	1
WMS3728	00719	(Fo) Forehead	L	Tape	Fo-1	1
WMS3729	00719	(Ch) Cheek	R	Tape	Ch	1
WMS3730	00719	(Ch) Cheek	L	Tape	Ch	1
WMS3731	00719	(Sc) Scalp	R	Tape	Sc-1	1
WMS3732	00719	(Sc) Scalp	L	Tape	Sc-1	1
WMS3733	00719	(Vf) Volar forearm	R	Tape	Vf-2	0.557143
WMS3734	00719	(Vf) Volar forearm	L	Tape	Vf-1	1
WMS3735	00719	(Ac) Antecubital fossa	R	Tape	Ac-1	1
WMS3736	00719	(Ac) Antecubital fossa	L	Tape	Ac-1	1
WMS3737	00719	(Ub) Upper back	R	Tape	Ub-1	0.925275
WMS3738	00719	(Ub) Upper back	L	Tape	Ub-1	0.919192
WMS3739	00719	(Ll) Lower leg	R	Tape	Ll	1
WMS3740	00719	(Ll) Lower leg	L	Tape	Ll	1
WMS3741	00720	(Fo) Forehead	R	Tape	Fo-1	1
WMS3742	00720	(Fo) Forehead	L	Tape	Fo-1	1
WMS3743	00720	(Ch) Cheek	R	Tape	Ch	1
WMS3744	00720	(Ch) Cheek	L	Tape	Ch	1
WMS3745	00720	(Sc) Scalp	R	Tape	Sc-1	1
WMS3746	00720	(Sc) Scalp	L	Tape	Sc-1	1
WMS3747	00720	(Vf) Volar forearm	R	Tape	Vf-1	1
WMS3748	00720	(Vf) Volar forearm	L	Tape	Vf-2	0.551043
WMS3749	00720	(Ac) Antecubital fossa	R	Tape	Ac-1	1
WMS3750	00720	(Ac) Antecubital fossa	L	Tape	Ac-1	1
WMS3751	00720	(Ub) Upper back	R	Tape	Ub-1	1
WMS3752	00720	(Ub) Upper back	L	Tape	Ub-1	1
WMS3753	00720	(Ll) Lower leg	R	Tape	Ll	1
WMS3754	00720	(Ll) Lower leg	L	Tape	Ll	1
WMS3755	00721	(Fo) Forehead	R	Tape	Fo-2	1
WMS3756	00721	(Fo) Forehead	L	Tape	Fo-1	1
WMS3757	00721	(Ch) Cheek	R	Tape	Ch	1
WMS3758	00721	(Ch) Cheek	L	Tape	Ch	1
WMS3759	00721	(Sc) Scalp	R	Tape	Sc-1	1
WMS3760	00721	(Sc) Scalp	L	Tape	Sc-1	1
WMS3761	00721	(Vf) Volar forearm	R	Tape	Vf-1	1
WMS3762	00721	(Vf) Volar forearm	L	Tape	Vf-2	1
WMS3763	00721	(Ac) Antecubital fossa	R	Tape	Ac-1	1
WMS3764	00721	(Ac) Antecubital fossa	L	Tape	Ac-1	0.913661
WMS3765	00721	(Ub) Upper back	R	Tape	Ub-2	1
WMS3766	00721	(Ub) Upper back	L	Tape	Ub-2	1
WMS3767	00721	(Ll) Lower leg	R	Tape	Ll	0.998894
WMS3768	00721	(Ll) Lower leg	L	Tape	Ll	0.907104
WMS3769	00722	(Fo) Forehead	R	Tape	Fo-1	1
WMS3770	00722	(Fo) Forehead	L	Tape	Fo-1	1
WMS3771	00722	(Ch) Cheek	R	Tape	Ch	1
WMS3772	00722	(Ch) Cheek	L	Tape	Ch	1
WMS3773	00722	(Sc) Scalp	R	Tape	Sc-1	1
WMS3774	00722	(Sc) Scalp	L	Tape	Sc-1	1
WMS3775	00722	(Vf) Volar forearm	R	Tape	Vf-1	1
WMS3776	00722	(Vf) Volar forearm	L	Tape	Vf-1	1
WMS3777	00722	(Ac) Antecubital fossa	R	Tape	Ac-1	1
WMS3778	00722	(Ac) Antecubital fossa	L	Tape	Ac-1	1
WMS3779	00722	(Ub) Upper back	R	Tape	Ub-1	1
WMS3780	00722	(Ub) Upper back	L	Tape	Ub-1	1
WMS3781	00722	(Ll) Lower leg	R	Tape	Ll	1
WMS3782	00722	(Ll) Lower leg	L	Tape	Ll	1
WMS3783	00723	(Fo) Forehead	R	Tape	Fo-1	1
WMS3784	00723	(Fo) Forehead	L	Tape	Fo-1	0.952649
WMS3785	00723	(Ch) Cheek	R	Tape	Ch	1
WMS3786	00723	(Ch) Cheek	L	Tape	Ch	1
WMS3787	00723	(Sc) Scalp	R	Tape	Sc-1	1
WMS3788	00723	(Sc) Scalp	L	Tape	Sc-1	1
WMS3789	00723	(Vf) Volar forearm	R	Tape	Vf-1	0.915158
WMS3790	00723	(Vf) Volar forearm	L	Tape	Vf-1	1
WMS3791	00723	(Ac) Antecubital fossa	R	Tape	Ac-2	1
WMS3792	00723	(Ac) Antecubital fossa	L	Tape	Ac-1	1
WMS3793	00723	(Ub) Upper back	R	Tape	Ub-2	0.99095
WMS3794	00723	(Ub) Upper back	L	Tape	Ub-1	0.919553
WMS3795	00723	(Ll) Lower leg	R	Tape	Ll	0.998869
WMS3796	00723	(Ll) Lower leg	L	Tape	Ll	0.900559
WMS3797	00724	(Fo) Forehead	R	Tape	Fo-1	1
WMS3798	00724	(Fo) Forehead	L	Tape	Fo-1	1
WMS3799	00724	(Ch) Cheek	R	Tape	Ch	1
WMS3800	00724	(Ch) Cheek	L	Tape	Ch	1
WMS3801	00724	(Sc) Scalp	R	Tape	Sc-1	1
WMS3802	00724	(Sc) Scalp	L	Tape	Sc-1	1
WMS3803	00724	(Vf) Volar forearm	R	Tape	Vf-1	1
WMS3804	00724	(Vf) Volar forearm	L	Tape	Vf-1	1
WMS3805	00724	(Ac) Antecubital fossa	R	Tape	Ac-1	1
WMS3806	00724	(Ac) Antecubital fossa	L	Tape	Ac-1	1
WMS3807	00724	(Ub) Upper back	R	Tape	Ub-1	1
WMS3808	00724	(Ub) Upper back	L	Tape	Ub-1	1
WMS3809	00724	(Ll) Lower leg	R	Tape	Ll	1
WMS3810	00724	(Ll) Lower leg	L	Tape	Ll	1
WMS3811	00725	(Fo) Forehead	R	Tape	Fo-1	1
WMS3812	00725	(Fo) Forehead	L	Tape	Fo-1	1
WMS3910	00697	(Fo) Forehead	R	Tape	Fo-1	1
WMS3911	00697	(Fo) Forehead	L	Tape	Fo-1	1
WMS3912	00697	(Ch) Cheek	R	Tape	Ch	1
WMS3913	00697	(Ch) Cheek	L	Tape	Ch	1
WMS3914	00697	(Sc) Scalp	R	Tape	Sc-1	1
WMS3915	00697	(Sc) Scalp	L	Tape	Sc-1	1
WMS3916	00697	(Vf) Volar forearm	R	Tape	Vf-1	1
WMS3917	00697	(Vf) Volar forearm	L	Tape	Vf-1	1
WMS3918	00697	(Ac) Antecubital fossa	R	Tape	Ac-1	1
WMS3919	00697	(Ac) Antecubital fossa	L	Tape	Ac-1	1
WMS3920	00697	(Ub) Upper back	R	Tape	Ub-1	1
WMS3921	00697	(Ub) Upper back	L	Tape	Ub-1	1
WMS3922	00697	(Ll) Lower leg	R	Tape	Ll	1
WMS3923	00697	(Ll) Lower leg	L	Tape	Ll	1
WMS3924	00698	(Fo) Forehead	R	Tape	Fo-1	1
WMS3925	00698	(Fo) Forehead	L	Tape	Fo-1	1
WMS3926	00698	(Ch) Cheek	R	Tape	Ch	1
WMS3927	00698	(Ch) Cheek	L	Tape	Ch	1
WMS3928	00698	(Sc) Scalp	R	Tape	Sc-1	1
WMS3929	00698	(Sc) Scalp	L	Tape	Sc-1	1
WMS3930	00698	(Vf) Volar forearm	R	Tape	Vf-1	1
WMS3931	00698	(Vf) Volar forearm	L	Tape	Vf-1	1
WMS3932	00698	(Ac) Antecubital fossa	R	Tape	Ac-1	1
WMS3933	00698	(Ac) Antecubital fossa	L	Tape	Ac-1	1
WMS3934	00698	(Ub) Upper back	R	Tape	Ub-1	1
WMS3935	00698	(Ub) Upper back	L	Tape	Ub-1	1
WMS3936	00698	(Ll) Lower leg	R	Tape	Ll	1
WMS3937	00698	(Ll) Lower leg	L	Tape	Ll	1
WMS3938	00699	(Fo) Forehead	R	Tape	Fo-1	1
WMS3939	00699	(Fo) Forehead	L	Tape	Fo-1	1
WMS3940	00699	(Ch) Cheek	R	Tape	Ch	1
WMS3941	00699	(Ch) Cheek	L	Tape	Ch	1
WMS3942	00699	(Sc) Scalp	R	Tape	Sc-1	1
WMS3943	00699	(Sc) Scalp	L	Tape	Sc-1	1
WMS3944	00699	(Vf) Volar forearm	R	Tape	Vf-1	1
WMS3945	00699	(Vf) Volar forearm	L	Tape	Vf-1	1
WMS3946	00699	(Ac) Antecubital fossa	R	Tape	Ac-1	1
WMS3947	00699	(Ac) Antecubital fossa	L	Tape	Ac-1	1
WMS3948	00699	(Ub) Upper back	R	Tape	Ub-1	1
WMS3949	00699	(Ub) Upper back	L	Tape	Ub-1	1
WMS3950	00699	(Ll) Lower leg	R	Tape	Ll	1
WMS3951	00699	(Ll) Lower leg	L	Tape	Ll	1
WMS3952	00700	(Fo) Forehead	R	Tape	Fo-1	1
WMS3953	00700	(Fo) Forehead	L	Tape	Fo-1	1
WMS3954	00700	(Ch) Cheek	R	Tape	Ch	1
WMS3955	00700	(Ch) Cheek	L	Tape	Ch	1
WMS3956	00700	(Sc) Scalp	R	Tape	Sc-1	1
WMS3957	00700	(Sc) Scalp	L	Tape	Sc-1	1
WMS3958	00700	(Vf) Volar forearm	R	Tape	Vf-1	1
WMS3959	00700	(Vf) Volar forearm	L	Tape	Vf-1	1
WMS3960	00700	(Ac) Antecubital fossa	R	Tape	Ac-1	1
WMS3961	00700	(Ac) Antecubital fossa	L	Tape	Ac-1	1
WMS3962	00700	(Ub) Upper back	R	Tape	Ub-1	1
WMS3963	00700	(Ub) Upper back	L	Tape	Ub-1	1
WMS3964	00700	(Ll) Lower leg	R	Tape	Ll	1
WMS3965	00700	(Ll) Lower leg	L	Tape	Ll	1
WMS3966	00701	(Fo) Forehead	R	Tape	Fo-1	1
WMS3967	00701	(Fo) Forehead	L	Tape	Fo-1	1
WMS3968	00701	(Ch) Cheek	R	Tape	Ch	1
WMS3969	00701	(Ch) Cheek	L	Tape	Ch	1
WMS3970	00701	(Sc) Scalp	R	Tape	Sc-2	1
WMS3971	00701	(Sc) Scalp	L	Tape	Sc-2	1
WMS3972	00701	(Vf) Volar forearm	R	Tape	Vf-1	1
WMS3973	00701	(Vf) Volar forearm	L	Tape	Vf-1	1
WMS3974	00701	(Ac) Antecubital fossa	R	Tape	Ac-1	1
WMS3975	00701	(Ac) Antecubital fossa	L	Tape	Ac-1	1
WMS3976	00701	(Ub) Upper back	R	Tape	Ub-1	1
WMS3977	00701	(Ub) Upper back	L	Tape	Ub-1	1
WMS3978	00701	(Ll) Lower leg	R	Tape	Ll	1
WMS3979	00701	(Ll) Lower leg	L	Tape	Ll	1
WMS3980	00702	(Fo) Forehead	R	Tape	Fo-1	1
WMS3981	00702	(Fo) Forehead	L	Tape	Fo-1	1
WMS3982	00702	(Ch) Cheek	R	Tape	Ch	1
WMS3983	00702	(Ch) Cheek	L	Tape	Ch	1
WMS3984	00702	(Sc) Scalp	R	Tape	Sc-1	1
WMS3985	00702	(Sc) Scalp	L	Tape	Sc-1	1
WMS3986	00702	(Vf) Volar forearm	R	Tape	Vf-1	1
WMS3987	00702	(Vf) Volar forearm	L	Tape	Vf-2	1
WMS3988	00702	(Ac) Antecubital fossa	R	Tape	Ac-1	1
WMS3989	00702	(Ac) Antecubital fossa	L	Tape	Ac-1	1
WMS3990	00702	(Ub) Upper back	R	Tape	Ub-1	1
WMS3991	00702	(Ub) Upper back	L	Tape	Ub-1	1
WMS3992	00702	(Ll) Lower leg	R	Tape	Ll	1
WMS3993	00702	(Ll) Lower leg	L	Tape	Ll	1
WMS3994	00703	(Fo) Forehead	R	Tape	Fo-1	1
WMS3995	00703	(Fo) Forehead	L	Tape	Fo-1	1
WMS3996	00703	(Ch) Cheek	R	Tape	Ch	1
WMS3997	00703	(Ch) Cheek	L	Tape	Ch	1
WMS3998	00703	(Sc) Scalp	R	Tape	Sc-1	1
WMS3999	00703	(Sc) Scalp	L	Tape	Sc-1	1
WMS4000	00703	(Vf) Volar forearm	R	Tape	Vf-1	0.918161
WMS4001	00703	(Vf) Volar forearm	L	Tape	Vf-1	1
WMS4002	00703	(Ac) Antecubital fossa	R	Tape	Ac-1	1
WMS4003	00703	(Ac) Antecubital fossa	L	Tape	Ac-1	1
WMS4004	00703	(Ub) Upper back	R	Tape	Ub-1	1
WMS4006	00703	(Ub) Upper back	L	Tape	Ub-1	1
WMS4007	00703	(Ll) Lower leg	R	Tape	Ll	1
WMS4008	00703	(Ll) Lower leg	L	Tape	Ll	1
WMS4009	00704	(Fo) Forehead	R	Tape	Fo-1	1
WMS4010	00704	(Fo) Forehead	L	Tape	Fo-1	1
WMS4011	00704	(Ch) Cheek	R	Tape	Ch	0.790055
WMS4012	00704	(Ch) Cheek	L	Tape	Ch	1
WMS4013	00704	(Sc) Scalp	R	Tape	Sc-1	0.983184
WMS4014	00704	(Sc) Scalp	L	Tape	Sc-1	0.497763
WMS4015	00704	(Vf) Volar forearm	R	Tape	Vf-1	0.922819
WMS4016	00704	(Vf) Volar forearm	L	Tape	Vf-2	0.565121
WMS4017	00704	(Ac) Antecubital fossa	R	Tape	Ac-2	1
WMS4018	00704	(Ac) Antecubital fossa	L	Tape	Ac-2	1
WMS4019	00704	(Ub) Upper back	R	Tape	Ub-2	1
WMS4020	00704	(Ub) Upper back	L	Tape	Ub-2	0.983315
WMS4021	00704	(Ll) Lower leg	R	Tape	Ll	1
WMS4022	00704	(Ll) Lower leg	L	Tape	Ll	1
WMS4023	00705	(Fo) Forehead	R	Tape	Fo-2	1
WMS4024	00705	(Fo) Forehead	L	Tape	Fo-2	1
WMS4025	00705	(Ch) Cheek	R	Tape	Ch	0.910314
WMS4026	00705	(Ch) Cheek	L	Tape	Ch	0.916107
WMS4027	00705	(Sc) Scalp	R	Tape	Sc-2	1
WMS4028	00705	(Sc) Scalp	L	Tape	Sc-2	1
WMS4029	00705	(Vf) Volar forearm	R	Tape	Vf-1	1
WMS4030	00705	(Vf) Volar forearm	L	Tape	Vf-2	1
WMS4031	00705	(Ac) Antecubital fossa	R	Tape	Ac-1	1
WMS4032	00705	(Ac) Antecubital fossa	L	Tape	Ac-1	1
WMS4033	00705	(Ub) Upper back	R	Tape	Ub-2	1
WMS4034	00705	(Ub) Upper back	L	Tape	Ub-2	1
WMS4035	00705	(Ll) Lower leg	R	Tape	Ll	0.81075
WMS4036	00705	(Ll) Lower leg	L	Tape	Ll	0.800222
WMS4037	00706	(Fo) Forehead	R	Tape	Fo-1	1
WMS4038	00706	(Fo) Forehead	L	Tape	Fo-1	1
WMS4039	00706	(Ch) Cheek	R	Tape	Ch	1
WMS4040	00706	(Ch) Cheek	L	Tape	Ch	1
WMS4041	00706	(Sc) Scalp	R	Tape	Sc-1	1
WMS4042	00706	(Sc) Scalp	L	Tape	Sc-1	1
WMS4043	00706	(Vf) Volar forearm	R	Tape	Vf-1	0.925638
WMS4044	00706	(Vf) Volar forearm	L	Tape	Vf-1	1
WMS4045	00706	(Ac) Antecubital fossa	R	Tape	Ac-2	1
WMS4046	00706	(Ac) Antecubital fossa	L	Tape	Ac-2	1
WMS4047	00706	(Ub) Upper back	R	Tape	Ub-1	1
WMS4048	00706	(Ub) Upper back	L	Tape	Ub-1	1
WMS4049	00706	(Ll) Lower leg	R	Tape	Ll	1
WMS4050	00706	(Ll) Lower leg	L	Tape	Ll	1
WMS4051	00707	(Fo) Forehead	R	Tape	Fo-1	1
WMS4052	00707	(Fo) Forehead	L	Tape	Fo-1	1
WMS4053	00707	(Ch) Cheek	R	Tape	Ch	1
WMS4054	00707	(Ch) Cheek	L	Tape	Ch	1
WMS4055	00707	(Sc) Scalp	R	Tape	Sc-1	1
WMS4056	00707	(Sc) Scalp	L	Tape	Sc-1	1
WMS4057	00707	(Vf) Volar forearm	R	Tape	Vf-1	1
WMS4058	00707	(Vf) Volar forearm	L	Tape	Vf-1	1
WMS4059	00707	(Ac) Antecubital fossa	R	Tape	Ac-1	1
WMS4060	00707	(Ac) Antecubital fossa	L	Tape	Ac-1	1
WMS4061	00707	(Ub) Upper back	R	Tape	Ub-1	1
WMS4062	00707	(Ub) Upper back	L	Tape	Ub-1	1
WMS4063	00707	(Ll) Lower leg	R	Tape	Ll	1
WMS4064	00707	(Ll) Lower leg	L	Tape	Ll	1
WMS4065	00708	(Fo) Forehead	R	Tape	Fo-1	1
WMS4066	00708	(Fo) Forehead	L	Tape	Fo-2	0.963776
WMS4067	00708	(Ch) Cheek	R	Tape	Ch	1
WMS4068	00708	(Ch) Cheek	L	Tape	Ch	0.909989
WMS4069	00708	(Sc) Scalp	R	Tape	Sc-2	1
WMS4070	00708	(Sc) Scalp	L	Tape	Sc-2	1
WMS4071	00708	(Vf) Volar forearm	R	Tape	Vf-2	1
WMS4072	00708	(Vf) Volar forearm	L	Tape	Vf-2	1
WMS4073	00708	(Ac) Antecubital fossa	R	Tape	Ac-1	1
WMS4074	00708	(Ac) Antecubital fossa	L	Tape	Ac-1	1
WMS4075	00708	(Ub) Upper back	R	Tape	Ub-1	0.916201
WMS4076	00708	(Ub) Upper back	L	Tape	Ub-1	1
WMS4077	00708	(Ll) Lower leg	R	Tape	Ll	0.805587
WMS4078	00708	(Ll) Lower leg	L	Tape	Ll	0.787679
WMS4079	00709	(Fo) Forehead	R	Tape	Fo-1	1
WMS4080	00709	(Fo) Forehead	L	Tape	Fo-1	1
WMS4081	00709	(Ch) Cheek	R	Tape	Ch	1
WMS4082	00709	(Ch) Cheek	L	Tape	Ch	1
WMS4083	00709	(Sc) Scalp	R	Tape	Sc-1	1
WMS4084	00709	(Sc) Scalp	L	Tape	Sc-1	1
WMS4085	00709	(Vf) Volar forearm	R	Tape	Vf-1	1
WMS4086	00709	(Vf) Volar forearm	L	Tape	Vf-1	1
WMS4087	00709	(Ac) Antecubital fossa	R	Tape	Ac-1	1
WMS4088	00709	(Ac) Antecubital fossa	L	Tape	Ac-1	1
WMS4089	00709	(Ub) Upper back	R	Tape	Ub-1	1
WMS4090	00709	(Ub) Upper back	L	Tape	Ub-1	1
WMS4091	00709	(Ll) Lower leg	R	Tape	Ll	0.905869
WMS4092	00709	(Ll) Lower leg	L	Tape	Ll	1
WMS4093	00710	(Fo) Forehead	R	Tape	Fo-1	1
WMS4094	00710	(Fo) Forehead	L	Tape	Fo-1	1
WMS4095	00710	(Ch) Cheek	R	Tape	Ch	1
WMS4096	00710	(Ch) Cheek	L	Tape	Ch	1
WMS4097	00710	(Sc) Scalp	R	Tape	Sc-1	1
WMS4098	00710	(Sc) Scalp	L	Tape	Sc-1	1
WMS4099	00710	(Vf) Volar forearm	R	Tape	Vf-1	1
WMS4100	00710	(Vf) Volar forearm	L	Tape	Vf-1	1
WMS4102	00734	(Ll) Lower leg	L	Tape	Ll	1
WMS4103	00735	(Fo) Forehead	R	Tape	Fo-1	1
WMS4104	00735	(Fo) Forehead	L	Tape	Fo-1	1
WMS4105	00735	(Ch) Cheek	R	Tape	Ch	1
WMS4106	00735	(Ch) Cheek	L	Tape	Ch	1
WMS4107	00735	(Sc) Scalp	R	Tape	Sc-1	1
WMS4108	00735	(Sc) Scalp	L	Tape	Sc-1	1
WMS4109	00735	(Vf) Volar forearm	R	Tape	Vf-2	0.561598
WMS4110	00735	(Vf) Volar forearm	L	Tape	Vf-1	1
WMS4111	00735	(Ac) Antecubital fossa	R	Tape	Ac-1	1
WMS4112	00735	(Ac) Antecubital fossa	L	Tape	Ac-1	1
WMS4113	00735	(Ub) Upper back	R	Tape	Ub-1	1
WMS4114	00735	(Ub) Upper back	L	Tape	Ub-1	1
WMS4115	00735	(Ll) Lower leg	R	Tape	Ll	1
WMS4116	00735	(Ll) Lower leg	L	Tape	Ll	1
WMS4117	00736	(Fo) Forehead	R	Tape	Fo-1	1
WMS4118	00736	(Fo) Forehead	L	Tape	Fo-1	1
WMS4119	00736	(Ch) Cheek	R	Tape	Ch	1
WMS4120	00736	(Ch) Cheek	L	Tape	Ch	1
WMS4121	00736	(Sc) Scalp	R	Tape	Sc-1	1
WMS4122	00736	(Sc) Scalp	L	Tape	Sc-1	1
WMS4123	00736	(Vf) Volar forearm	R	Tape	Vf-1	1
WMS4124	00736	(Vf) Volar forearm	L	Tape	Vf-1	1
WMS4125	00736	(Ac) Antecubital fossa	R	Tape	Ac-1	1
WMS4126	00736	(Ac) Antecubital fossa	L	Tape	Ac-1	1
WMS4127	00736	(Ub) Upper back	R	Tape	Ub-1	1
WMS4128	00736	(Ub) Upper back	L	Tape	Ub-1	1
WMS4129	00736	(Ll) Lower leg	R	Tape	Ll	1
WMS4130	00736	(Ll) Lower leg	L	Tape	Ll	0.86674
WMS4131	00743	(Fo) Forehead	R	Tape	Fo-1	1
WMS4132	00743	(Fo) Forehead	L	Tape	Fo-1	1
WMS4133	00743	(Ch) Cheek	R	Tape	Ch	1
WMS4134	00743	(Ch) Cheek	L	Tape	Ch	1
WMS4135	00743	(Sc) Scalp	R	Tape	Sc-1	1
WMS4136	00743	(Sc) Scalp	L	Tape	Sc-1	1
WMS4137	00743	(Vf) Volar forearm	R	Tape	Vf-1	1
WMS4138	00743	(Vf) Volar forearm	L	Tape	Vf-1	1
WMS4139	00743	(Ac) Antecubital fossa	R	Tape	Ac-1	1
WMS4140	00743	(Ac) Antecubital fossa	L	Tape	Ac-1	1
WMS4141	00743	(Ub) Upper back	R	Tape	Ub-1	1
WMS4142	00743	(Ub) Upper back	L	Tape	Ub-1	1
WMS4143	00743	(Ll) Lower leg	R	Tape	Ll	1
WMS4144	00743	(Ll) Lower leg	L	Tape	Ll	1
WMS4145	00745	(Fo) Forehead	R	Tape	Fo-1	1
WMS4146	00745	(Fo) Forehead	L	Tape	Fo-1	1
WMS4147	00745	(Ch) Cheek	R	Tape	Ch	1
WMS4148	00745	(Ch) Cheek	L	Tape	Ch	1
WMS4149	00745	(Sc) Scalp	R	Tape	Sc-1	1
WMS4150	00745	(Sc) Scalp	L	Tape	Sc-1	1
WMS4151	00745	(Vf) Volar forearm	R	Tape	Vf-1	1
WMS4152	00745	(Vf) Volar forearm	L	Tape	Vf-1	1
WMS4153	00745	(Ac) Antecubital fossa	R	Tape	Ac-2	1
WMS4154	00745	(Ac) Antecubital fossa	L	Tape	Ac-1	1
WMS4155	00745	(Ub) Upper back	R	Tape	Ub-1	1
WMS4156	00745	(Ub) Upper back	L	Tape	Ub-1	1
WMS4157	00745	(Ll) Lower leg	R	Tape	Ll	1
WMS4158	00745	(Ll) Lower leg	L	Tape	Ll	0.997763
WMS4159	00746	(Fo) Forehead	R	Tape	Fo-1	1
WMS4160	00746	(Fo) Forehead	L	Tape	Fo-1	1
WMS4161	00746	(Ch) Cheek	R	Tape	Ch	1
WMS4162	00746	(Ch) Cheek	L	Tape	Ch	1
WMS4163	00746	(Sc) Scalp	R	Tape	Sc-1	1
WMS4164	00746	(Sc) Scalp	L	Tape	Sc-1	1
WMS4165	00746	(Vf) Volar forearm	R	Tape	Vf-1	1
WMS4166	00746	(Vf) Volar forearm	L	Tape	Vf-1	1
WMS4167	00746	(Ac) Antecubital fossa	R	Tape	Ac-1	1
WMS4168	00746	(Ac) Antecubital fossa	L	Tape	Ac-1	1
WMS4169	00746	(Ub) Upper back	R	Tape	Ub-1	1
WMS4170	00746	(Ub) Upper back	L	Tape	Ub-1	1
WMS4171	00746	(Ll) Lower leg	R	Tape	Ll	1
WMS4172	00746	(Ll) Lower leg	L	Tape	Ll	1
WMS4173	00747	(Fo) Forehead	R	Tape	Fo-1	1
WMS4174	00747	(Fo) Forehead	L	Tape	Fo-1	1
WMS4175	00747	(Ch) Cheek	R	Tape	Ch	1
WMS4176	00747	(Ch) Cheek	L	Tape	Ch	1
WMS4177	00747	(Sc) Scalp	R	Tape	Sc-2	1
WMS4178	00747	(Sc) Scalp	L	Tape	Sc-2	1
WMS4179	00747	(Vf) Volar forearm	R	Tape	Vf-1	1
WMS4180	00747	(Vf) Volar forearm	L	Tape	Vf-1	1
WMS4181	00747	(Ac) Antecubital fossa	R	Tape	Ac-1	1
WMS4182	00747	(Ac) Antecubital fossa	L	Tape	Ac-1	0.992205
WMS4183	00747	(Ub) Upper back	R	Tape	Ub-2	1
WMS4184	00747	(Ub) Upper back	L	Tape	Ub-2	0.99096
WMS4185	00747	(Ll) Lower leg	R	Tape	Ll	1
WMS4186	00747	(Ll) Lower leg	L	Tape	Ll	1
WMS4187	00749	(Fo) Forehead	R	Tape	Fo-1	1
WMS4188	00749	(Fo) Forehead	L	Tape	Fo-1	1
WMS4189	00749	(Ch) Cheek	R	Tape	Ch	1
WMS4190	00749	(Ch) Cheek	L	Tape	Ch	1
WMS4191	00749	(Sc) Scalp	R	Tape	Sc-1	1
WMS4192	00749	(Sc) Scalp	L	Tape	Sc-1	1
WMS4193	00749	(Vf) Volar forearm	R	Tape	Vf-2	0.516058
WMS4194	00749	(Vf) Volar forearm	L	Tape	Vf-1	1
WMS4195	00749	(Ac) Antecubital fossa	R	Tape	Ac-1	1
WMS4196	00749	(Ac) Antecubital fossa	L	Tape	Ac-1	1
WMS4198	00749	(Ub) Upper back	R	Tape	Ub-1	1
WMS4199	00749	(Ub) Upper back	L	Tape	Ub-1	1
WMS4200	00749	(Ll) Lower leg	R	Tape	Ll	1
WMS4201	00749	(Ll) Lower leg	L	Tape	Ll	1
WMS4202	00750	(Fo) Forehead	R	Tape	Fo-1	1
WMS4203	00750	(Fo) Forehead	L	Tape	Fo-1	1
WMS4204	00750	(Ch) Cheek	R	Tape	Ch	1
WMS4205	00750	(Ch) Cheek	L	Tape	Ch	1
WMS4206	00750	(Sc) Scalp	R	Tape	Sc-1	1
WMS4207	00750	(Sc) Scalp	L	Tape	Sc-1	1
WMS4208	00750	(Vf) Volar forearm	R	Tape	Vf-2	1
WMS4209	00750	(Vf) Volar forearm	L	Tape	Vf-2	0.564551
WMS4210	00750	(Ac) Antecubital fossa	R	Tape	Ac-1	1
WMS4211	00750	(Ac) Antecubital fossa	L	Tape	Ac-1	1
WMS4212	00750	(Ub) Upper back	R	Tape	Ub-1	0.922737
WMS4213	00750	(Ub) Upper back	L	Tape	Ub-1	1
WMS4214	00750	(Ll) Lower leg	R	Tape	Ll	0.796857
WMS4215	00750	(Ll) Lower leg	L	Tape	Ll	0.801792
WMS4216	00752	(Fo) Forehead	R	Tape	Fo-2	0.952539
WMS4217	00752	(Fo) Forehead	L	Tape	Fo-1	0.95174
WMS4218	00752	(Ch) Cheek	R	Tape	Ch	1
WMS4219	00752	(Ch) Cheek	L	Tape	Ch	1
WMS4220	00752	(Sc) Scalp	R	Tape	Sc-1	1
WMS4221	00752	(Sc) Scalp	L	Tape	Sc-1	1
WMS4222	00752	(Vf) Volar forearm	R	Tape	Vf-1	0.918322
WMS4223	00752	(Vf) Volar forearm	L	Tape	Vf-1	1
WMS4224	00752	(Ac) Antecubital fossa	R	Tape	Ac-1	1
WMS4225	00752	(Ac) Antecubital fossa	L	Tape	Ac-1	1
WMS4226	00752	(Ub) Upper back	R	Tape	Ub-1	1
WMS4227	00752	(Ub) Upper back	L	Tape	Ub-1	0.918736
WMS4228	00752	(Ll) Lower leg	R	Tape	Ll	0.801354
WMS4229	00752	(Ll) Lower leg	L	Tape	Ll	1
WMS4230	00753	(Fo) Forehead	R	Tape	Fo-1	1
WMS4231	00753	(Fo) Forehead	L	Tape	Fo-1	1
WMS4232	00753	(Ch) Cheek	R	Tape	Ch	1
WMS4233	00753	(Ch) Cheek	L	Tape	Ch	1
WMS4234	00753	(Sc) Scalp	R	Tape	Sc-1	1
WMS4235	00753	(Sc) Scalp	L	Tape	Sc-1	1
WMS4236	00753	(Vf) Volar forearm	R	Tape	Vf-1	1
WMS4237	00753	(Vf) Volar forearm	L	Tape	Vf-2	0.975169
WMS4238	00753	(Ac) Antecubital fossa	R	Tape	Ac-1	1
WMS4239	00753	(Ac) Antecubital fossa	L	Tape	Ac-1	1
WMS4240	00753	(Ub) Upper back	R	Tape	Ub-1	1
WMS4241	00753	(Ub) Upper back	L	Tape	Ub-1	1
WMS4242	00753	(Ll) Lower leg	R	Tape	Ll	1
WMS4243	00753	(Ll) Lower leg	L	Tape	Ll	1
WMS4244	00754	(Fo) Forehead	R	Tape	Fo-2	1
WMS4245	00754	(Fo) Forehead	L	Tape	Fo-2	0.951685
WMS4246	00754	(Ch) Cheek	R	Tape	Ch	1
WMS4247	00754	(Ch) Cheek	L	Tape	Ch	1
WMS4248	00754	(Sc) Scalp	R	Tape	Sc-2	1
WMS4249	00754	(Sc) Scalp	L	Tape	Sc-1	1
WMS4250	00754	(Vf) Volar forearm	R	Tape	Vf-1	0.922489
WMS4251	00754	(Vf) Volar forearm	L	Tape	Vf-2	0.896629
WMS4252	00754	(Ac) Antecubital fossa	R	Tape	Ac-1	1
WMS4253	00754	(Ac) Antecubital fossa	L	Tape	Ac-1	1
WMS4254	00754	(Ub) Upper back	R	Tape	Ub-2	0.987723
WMS4255	00754	(Ub) Upper back	L	Tape	Ub-2	0.994438
WMS4256	00754	(Ll) Lower leg	R	Tape	Ll	1
WMS4257	00754	(Ll) Lower leg	L	Tape	Ll	1
WMS4258	00757	(Fo) Forehead	R	Tape	Fo-2	1
WMS4259	00757	(Fo) Forehead	L	Tape	Fo-2	1
WMS4260	00757	(Ch) Cheek	R	Tape	Ch	0.914847
WMS4261	00757	(Ch) Cheek	L	Tape	Ch	0.916854
WMS4262	00757	(Sc) Scalp	R	Tape	Sc-2	1
WMS4263	00757	(Sc) Scalp	L	Tape	Sc-2	1
WMS4264	00757	(Vf) Volar forearm	R	Tape	Vf-2	1
WMS4265	00757	(Vf) Volar forearm	L	Tape	Vf-2	1
WMS4266	00757	(Ac) Antecubital fossa	R	Tape	Ac-1	1
WMS4267	00757	(Ac) Antecubital fossa	L	Tape	Ac-1	1
WMS4268	00757	(Ub) Upper back	R	Tape	Ub-2	1
WMS4269	00757	(Ub) Upper back	L	Tape	Ub-2	1
WMS4270	00757	(Ll) Lower leg	R	Tape	Ll	0.803965
WMS4271	00757	(Ll) Lower leg	L	Tape	Ll	0.798432
WMS4277	00759	(Sc) Scalp	L	Tape	Sc-1	0.976641
WMS4278	00759	(Vf) Volar forearm	R	Tape	Vf-1	1
WMS4279	00759	(Vf) Volar forearm	L	Tape	Vf-1	1
WMS4280	00759	(Ac) Antecubital fossa	R	Tape	Ac-1	1
WMS4281	00759	(Ac) Antecubital fossa	L	Tape	Ac-1	1
WMS4282	00759	(Ub) Upper back	R	Tape	Ub-1	1
WMS4283	00759	(Ub) Upper back	L	Tape	Ub-1	1
WMS4284	00759	(Ll) Lower leg	R	Tape	Ll	0.742729
WMS4285	00759	(Ll) Lower leg	L	Tape	Ll	1
WMS4286	00761	(Fo) Forehead	R	Tape	Fo-1	1
WMS4287	00761	(Fo) Forehead	L	Tape	Fo-1	1
WMS4288	00761	(Ch) Cheek	R	Tape	Ch	1
WMS4289	00761	(Ch) Cheek	L	Tape	Ch	1
WMS4290	00761	(Sc) Scalp	R	Tape	Sc-2	1
WMS4291	00761	(Sc) Scalp	L	Tape	Sc-2	1
WMS4292	00761	(Vf) Volar forearm	R	Tape	Vf-1	1
WMS4294	00710	(Ac) Antecubital fossa	R	Tape	Ac-1	1
WMS4295	00710	(Ac) Antecubital fossa	L	Tape	Ac-1	1
WMS4296	00710	(Ub) Upper back	R	Tape	Ub-1	1
WMS4297	00710	(Ub) Upper back	L	Tape	Ub-1	1
WMS4298	00710	(Ll) Lower leg	R	Tape	Ll	1
WMS4299	00710	(Ll) Lower leg	L	Tape	Ll	1
WMS4300	00711	(Fo) Forehead	R	Tape	Fo-1	1
WMS4301	00711	(Fo) Forehead	L	Tape	Fo-2	0.957918
WMS4302	00711	(Ch) Cheek	R	Tape	Ch	1
WMS4303	00711	(Ch) Cheek	L	Tape	Ch	1
WMS4304	00711	(Sc) Scalp	R	Tape	Sc-1	0.976667
WMS4305	00711	(Sc) Scalp	L	Tape	Sc-1	0.978865
WMS4306	00711	(Vf) Volar forearm	R	Tape	Vf-2	1
WMS4307	00711	(Vf) Volar forearm	L	Tape	Vf-2	1
WMS4308	00711	(Ac) Antecubital fossa	R	Tape	Ac-1	1
WMS4309	00711	(Ac) Antecubital fossa	L	Tape	Ac-1	1
WMS4310	00711	(Ub) Upper back	R	Tape	Ub-2	1
WMS4311	00711	(Ub) Upper back	L	Tape	Ub-2	1
WMS4312	00711	(Ll) Lower leg	R	Tape	Ll	0.806667
WMS4313	00711	(Ll) Lower leg	L	Tape	Ll	0.802002
WMS4314	00712	(Fo) Forehead	R	Tape	Fo-1	1
WMS4315	00712	(Fo) Forehead	L	Tape	Fo-1	1
WMS4316	00712	(Ch) Cheek	R	Tape	Ch	1
WMS4317	00712	(Ch) Cheek	L	Tape	Ch	1
WMS4318	00712	(Sc) Scalp	R	Tape	Sc-1	1
WMS4319	00712	(Sc) Scalp	L	Tape	Sc-1	1
WMS4320	00712	(Vf) Volar forearm	R	Tape	Vf-1	1
WMS4321	00712	(Vf) Volar forearm	L	Tape	Vf-1	1
WMS4322	00712	(Ac) Antecubital fossa	R	Tape	Ac-1	1
WMS4323	00712	(Ac) Antecubital fossa	L	Tape	Ac-1	1
WMS4324	00712	(Ub) Upper back	R	Tape	Ub-1	1
WMS4325	00712	(Ub) Upper back	L	Tape	Ub-1	1
WMS4326	00712	(Ll) Lower leg	R	Tape	Ll	1
WMS4327	00712	(Ll) Lower leg	L	Tape	Ll	1
WMS4328	00713	(Fo) Forehead	R	Tape	Fo-1	1
WMS4329	00713	(Fo) Forehead	L	Tape	Fo-1	1
WMS4330	00713	(Ch) Cheek	R	Tape	Ch	1
WMS4331	00713	(Ch) Cheek	L	Tape	Ch	1
WMS4332	00713	(Sc) Scalp	R	Tape	Sc-1	1
WMS4333	00713	(Sc) Scalp	L	Tape	Sc-1	1
WMS4334	00713	(Vf) Volar forearm	R	Tape	Vf-1	1
WMS4335	00713	(Vf) Volar forearm	L	Tape	Vf-1	0.91796
WMS4336	00713	(Ac) Antecubital fossa	R	Tape	Ac-1	1
WMS4337	00713	(Ac) Antecubital fossa	L	Tape	Ac-1	1
WMS4338	00713	(Ub) Upper back	R	Tape	Ub-2	1
WMS4339	00713	(Ub) Upper back	L	Tape	Ub-2	1
WMS4340	00713	(Ll) Lower leg	R	Tape	Ll	0.998905
WMS4341	00713	(Ll) Lower leg	L	Tape	Ll	1
WMS4342	00714	(Fo) Forehead	R	Tape	Fo-2	1
WMS4343	00714	(Fo) Forehead	L	Tape	Fo-2	1
WMS4344	00714	(Ch) Cheek	R	Tape	Ch	0.907996
WMS4345	00714	(Ch) Cheek	L	Tape	Ch	0.799555
WMS4346	00714	(Sc) Scalp	R	Tape	Sc-2	1
WMS4347	00714	(Sc) Scalp	L	Tape	Sc-2	1
WMS4348	00714	(Vf) Volar forearm	R	Tape	Vf-2	0.975691
WMS4349	00714	(Vf) Volar forearm	L	Tape	Vf-2	0.551225
WMS4350	00714	(Ac) Antecubital fossa	R	Tape	Ac-1	1
WMS4351	00714	(Ac) Antecubital fossa	L	Tape	Ac-1	0.99337
WMS4352	00714	(Ub) Upper back	R	Tape	Ub-2	1
WMS4353	00714	(Ub) Upper back	L	Tape	Ub-2	1
WMS4354	00714	(Ll) Lower leg	R	Tape	Ll	0.796009
WMS4355	00714	(Ll) Lower leg	L	Tape	Ll	0.79558
WMS4356	00715	(Fo) Forehead	R	Tape	Fo-1	1
WMS4357	00715	(Fo) Forehead	L	Tape	Fo-1	1
WMS4358	00715	(Ch) Cheek	R	Tape	Ch	1
WMS4359	00715	(Ch) Cheek	L	Tape	Ch	1
WMS4360	00715	(Sc) Scalp	R	Tape	Sc-1	1
WMS4361	00715	(Sc) Scalp	L	Tape	Sc-1	1
WMS4362	00715	(Vf) Volar forearm	R	Tape	Vf-1	1
WMS4363	00715	(Vf) Volar forearm	L	Tape	Vf-1	1
WMS4364	00715	(Ac) Antecubital fossa	R	Tape	Ac-1	1
WMS4365	00715	(Ac) Antecubital fossa	L	Tape	Ac-1	1
WMS4366	00715	(Ub) Upper back	R	Tape	Ub-1	1
WMS4367	00715	(Ub) Upper back	L	Tape	Ub-1	1
WMS4368	00715	(Ll) Lower leg	R	Tape	Ll	0.801782
WMS4369	00715	(Ll) Lower leg	L	Tape	Ll	0.798694
WMS4370	00717	(Fo) Forehead	R	Tape	Fo-2	1
WMS4371	00717	(Fo) Forehead	L	Tape	Fo-1	1
WMS4372	00717	(Ch) Cheek	R	Tape	Ch	0.801782
WMS4373	00717	(Ch) Cheek	L	Tape	Ch	0.807399
WMS4374	00717	(Sc) Scalp	R	Tape	Sc-2	1
WMS4375	00717	(Sc) Scalp	L	Tape	Sc-1	0.975364
WMS4376	00717	(Vf) Volar forearm	R	Tape	Vf-1	1
WMS4377	00717	(Vf) Volar forearm	L	Tape	Vf-2	0.971942
WMS4378	00717	(Ac) Antecubital fossa	R	Tape	Ac-2	1
WMS4379	00717	(Ac) Antecubital fossa	L	Tape	Ac-2	1
WMS4380	00717	(Ub) Upper back	R	Tape	Ub-2	1
WMS4381	00717	(Ub) Upper back	L	Tape	Ub-2	1
WMS4382	00717	(Ll) Lower leg	R	Tape	Ll	0.801081
WMS4383	00717	(Ll) Lower leg	L	Tape	Ll	0.804031
WMS4384	00718	(Fo) Forehead	R	Tape	Fo-2	1
WMS4385	00718	(Fo) Forehead	L	Tape	Fo-2	1
WMS4386	00718	(Ch) Cheek	R	Tape	Ch	0.802162
WMS4387	00718	(Ch) Cheek	L	Tape	Ch	1
WMS4388	00718	(Sc) Scalp	R	Tape	Sc-2	1
WMS4390	00761	(Vf) Volar forearm	L	Tape	Vf-1	0.890969
WMS4391	00761	(Ac) Antecubital fossa	R	Tape	Ac-1	1
WMS4392	00761	(Ac) Antecubital fossa	L	Tape	Ac-1	1
WMS4393	00761	(Ub) Upper back	R	Tape	Ub-1	1
WMS4394	00761	(Ub) Upper back	L	Tape	Ub-1	1
WMS4395	00761	(Ll) Lower leg	R	Tape	Ll	1
WMS4396	00761	(Ll) Lower leg	L	Tape	Ll	1
WMS4397	00762	(Fo) Forehead	R	Tape	Fo-1	1
WMS4398	00762	(Fo) Forehead	L	Tape	Fo-1	1
WMS4399	00762	(Ch) Cheek	R	Tape	Ch	1
WMS4400	00762	(Ch) Cheek	L	Tape	Ch	1
WMS4401	00762	(Sc) Scalp	R	Tape	Sc-2	1
WMS4402	00762	(Sc) Scalp	L	Tape	Sc-2	1
WMS4403	00762	(Vf) Volar forearm	R	Tape	Vf-2	1
WMS4404	00762	(Vf) Volar forearm	L	Tape	Vf-2	1
WMS4405	00762	(Ac) Antecubital fossa	R	Tape	Ac-1	1
WMS4406	00762	(Ac) Antecubital fossa	L	Tape	Ac-1	1
WMS4407	00762	(Ub) Upper back	R	Tape	Ub-1	1
WMS4408	00762	(Ub) Upper back	L	Tape	Ub-2	0.990022
WMS4409	00762	(Ll) Lower leg	R	Tape	Ll	1
WMS4410	00762	(Ll) Lower leg	L	Tape	Ll	0.750554
WMS4411	00765	(Fo) Forehead	R	Tape	Fo-1	1
WMS4412	00765	(Fo) Forehead	L	Tape	Fo-1	1
WMS4413	00765	(Ch) Cheek	R	Tape	Ch	1
WMS4414	00765	(Ch) Cheek	L	Tape	Ch	1
WMS4415	00765	(Sc) Scalp	R	Tape	Sc-1	1
WMS4416	00765	(Sc) Scalp	L	Tape	Sc-1	1
WMS4417	00765	(Vf) Volar forearm	R	Tape	Vf-1	0.922122
WMS4418	00765	(Vf) Volar forearm	L	Tape	Vf-1	1
WMS4419	00765	(Ac) Antecubital fossa	R	Tape	Ac-1	1
WMS4420	00765	(Ac) Antecubital fossa	L	Tape	Ac-1	1
WMS4421	00765	(Ub) Upper back	R	Tape	Ub-1	1
WMS4422	00765	(Ub) Upper back	L	Tape	Ub-1	1
WMS4423	00765	(Ll) Lower leg	R	Tape	Ll	1
WMS4424	00765	(Ll) Lower leg	L	Tape	Ll	1
WMS4425	00772	(Fo) Forehead	R	Tape	Fo-1	1
WMS4426	00772	(Fo) Forehead	L	Tape	Fo-1	1
WMS4427	00772	(Ch) Cheek	R	Tape	Ch	1
WMS4428	00772	(Ch) Cheek	L	Tape	Ch	1
WMS4429	00772	(Sc) Scalp	R	Tape	Sc-1	1
WMS4430	00772	(Sc) Scalp	L	Tape	Sc-1	1
WMS4431	00772	(Vf) Volar forearm	R	Tape	Vf-1	1
WMS4432	00772	(Vf) Volar forearm	L	Tape	Vf-1	1
WMS4433	00772	(Ac) Antecubital fossa	R	Tape	Ac-1	1
WMS4434	00772	(Ac) Antecubital fossa	L	Tape	Ac-1	1
WMS4435	00772	(Ub) Upper back	R	Tape	Ub-1	1
WMS4436	00772	(Ub) Upper back	L	Tape	Ub-1	1
WMS4437	00772	(Ll) Lower leg	R	Tape	Ll	0.797778
WMS4438	00772	(Ll) Lower leg	L	Tape	Ll	0.804009
WMS4439	00774	(Fo) Forehead	R	Tape	Fo-1	1
WMS4440	00774	(Fo) Forehead	L	Tape	Fo-1	1
WMS4441	00774	(Ch) Cheek	R	Tape	Ch	1
WMS4442	00774	(Ch) Cheek	L	Tape	Ch	1
WMS4443	00774	(Sc) Scalp	R	Tape	Sc-1	1
WMS4444	00774	(Sc) Scalp	L	Tape	Sc-1	1
WMS4445	00774	(Vf) Volar forearm	R	Tape	Vf-1	1
WMS4446	00774	(Vf) Volar forearm	L	Tape	Vf-1	1
WMS4447	00774	(Ac) Antecubital fossa	R	Tape	Ac-1	1
WMS4448	00774	(Ac) Antecubital fossa	L	Tape	Ac-1	1
WMS4449	00774	(Ub) Upper back	R	Tape	Ub-1	1
WMS4450	00774	(Ub) Upper back	L	Tape	Ub-1	1
WMS4451	00774	(Ll) Lower leg	R	Tape	Ll	1
WMS4452	00774	(Ll) Lower leg	L	Tape	Ll	1
WMS4453	00778	(Fo) Forehead	R	Tape	Fo-1	1
WMS4454	00778	(Fo) Forehead	L	Tape	Fo-1	1
WMS4455	00778	(Ch) Cheek	R	Tape	Ch	1
WMS4456	00778	(Ch) Cheek	L	Tape	Ch	1
WMS4457	00778	(Sc) Scalp	R	Tape	Sc-1	1
WMS4458	00778	(Sc) Scalp	L	Tape	Sc-1	1
WMS4459	00778	(Vf) Volar forearm	R	Tape	Vf-1	1
WMS4460	00778	(Vf) Volar forearm	L	Tape	Vf-1	1
WMS4461	00778	(Ac) Antecubital fossa	R	Tape	Ac-1	1
WMS4462	00778	(Ac) Antecubital fossa	L	Tape	Ac-1	1
WMS4463	00778	(Ub) Upper back	R	Tape	Ub-1	1
WMS4464	00778	(Ub) Upper back	L	Tape	Ub-1	1
WMS4465	00778	(Ll) Lower leg	R	Tape	Ll	1
WMS4466	00778	(Ll) Lower leg	L	Tape	Ll	1
WMS4467	00779	(Fo) Forehead	R	Tape	Fo-1	1
WMS4468	00779	(Fo) Forehead	L	Tape	Fo-1	1
WMS4469	00779	(Ch) Cheek	R	Tape	Ch	1
WMS4470	00779	(Ch) Cheek	L	Tape	Ch	1
WMS4471	00779	(Sc) Scalp	R	Tape	Sc-1	1
WMS4472	00779	(Sc) Scalp	L	Tape	Sc-1	1
WMS4473	00779	(Vf) Volar forearm	R	Tape	Vf-1	1
WMS4474	00779	(Vf) Volar forearm	L	Tape	Vf-1	1
WMS4475	00779	(Ac) Antecubital fossa	R	Tape	Ac-1	1
WMS4476	00779	(Ac) Antecubital fossa	L	Tape	Ac-1	1
WMS4477	00779	(Ub) Upper back	R	Tape	Ub-1	1
WMS4478	00779	(Ub) Upper back	L	Tape	Ub-1	1
WMS4479	00779	(Ll) Lower leg	R	Tape	Ll	1
WMS4480	00779	(Ll) Lower leg	L	Tape	Ll	1
WMS4481	00781	(Fo) Forehead	R	Tape	Fo-1	1
WMS4482	00781	(Fo) Forehead	L	Tape	Fo-1	1
WMS4483	00781	(Ch) Cheek	R	Tape	Ch	1
WMS4484	00781	(Ch) Cheek	L	Tape	Ch	1
WMS4486	00781	(Sc) Scalp	R	Tape	Sc-1	1
WMS4487	00781	(Sc) Scalp	L	Tape	Sc-1	1
WMS4488	00781	(Vf) Volar forearm	R	Tape	Vf-1	1
WMS4489	00781	(Vf) Volar forearm	L	Tape	Vf-1	1
WMS4490	00781	(Ac) Antecubital fossa	R	Tape	Ac-1	1
WMS4491	00781	(Ac) Antecubital fossa	L	Tape	Ac-1	1
WMS4492	00781	(Ub) Upper back	R	Tape	Ub-1	1
WMS4493	00781	(Ub) Upper back	L	Tape	Ub-1	1
WMS4494	00781	(Ll) Lower leg	R	Tape	Ll	1
WMS4495	00781	(Ll) Lower leg	L	Tape	Ll	1
WMS4496	00786	(Fo) Forehead	R	Tape	Fo-1	1
WMS4497	00786	(Fo) Forehead	L	Tape	Fo-1	1
WMS4498	00786	(Ch) Cheek	R	Tape	Ch	1
WMS4499	00786	(Ch) Cheek	L	Tape	Ch	1
WMS4500	00786	(Sc) Scalp	R	Tape	Sc-1	1
WMS4501	00786	(Sc) Scalp	L	Tape	Sc-1	1
WMS4502	00786	(Vf) Volar forearm	R	Tape	Vf-1	1
WMS4503	00786	(Vf) Volar forearm	L	Tape	Vf-1	1
WMS4504	00786	(Ac) Antecubital fossa	R	Tape	Ac-1	1
WMS4505	00786	(Ac) Antecubital fossa	L	Tape	Ac-1	1
WMS4506	00786	(Ub) Upper back	R	Tape	Ub-1	1
WMS4507	00786	(Ub) Upper back	L	Tape	Ub-1	1
WMS4508	00786	(Ll) Lower leg	R	Tape	Ll	1
WMS4509	00786	(Ll) Lower leg	L	Tape	Ll	0.998891
WMS4510	00788	(Fo) Forehead	R	Tape	Fo-1	1
WMS4511	00788	(Fo) Forehead	L	Tape	Fo-1	1
WMS4512	00788	(Ch) Cheek	R	Tape	Ch	1
WMS4513	00788	(Ch) Cheek	L	Tape	Ch	1
WMS4514	00788	(Sc) Scalp	R	Tape	Sc-2	1
WMS4515	00788	(Sc) Scalp	L	Tape	Sc-1	1
WMS4516	00788	(Vf) Volar forearm	R	Tape	Vf-1	0.888889
WMS4517	00788	(Vf) Volar forearm	L	Tape	Vf-1	1
WMS4518	00788	(Ac) Antecubital fossa	R	Tape	Ac-1	1
WMS4519	00788	(Ac) Antecubital fossa	L	Tape	Ac-2	1
WMS4520	00788	(Ub) Upper back	R	Tape	Ub-1	1
WMS4521	00788	(Ub) Upper back	L	Tape	Ub-1	1
WMS4522	00788	(Ll) Lower leg	R	Tape	Ll	0.871111
WMS4523	00788	(Ll) Lower leg	L	Tape	Ll	0.908287
WMS4524	00809	(Fo) Forehead	R	Tape	Fo-1	1
WMS4525	00809	(Fo) Forehead	L	Tape	Fo-1	1
WMS4526	00809	(Ch) Cheek	R	Tape	Ch	1
WMS4527	00809	(Ch) Cheek	L	Tape	Ch	1
WMS4528	00809	(Sc) Scalp	R	Tape	Sc-2	1
WMS4529	00809	(Sc) Scalp	L	Tape	Sc-2	1
WMS4530	00809	(Vf) Volar forearm	R	Tape	Vf-1	1
WMS4531	00809	(Vf) Volar forearm	L	Tape	Vf-1	1
WMS4532	00809	(Ac) Antecubital fossa	R	Tape	Ac-1	1
WMS4533	00809	(Ac) Antecubital fossa	L	Tape	Ac-1	1
WMS4534	00809	(Ub) Upper back	R	Tape	Ub-1	1
WMS4535	00809	(Ub) Upper back	L	Tape	Ub-1	1
WMS4536	00809	(Ll) Lower leg	R	Tape	Ll	1
WMS4537	00809	(Ll) Lower leg	L	Tape	Ll	1
WMS4538	00854	(Fo) Forehead	R	Tape	Fo-1	1
WMS4539	00854	(Fo) Forehead	L	Tape	Fo-1	1
WMS4540	00854	(Ch) Cheek	R	Tape	Ch	1
WMS4541	00854	(Ch) Cheek	L	Tape	Ch	1
WMS4542	00854	(Sc) Scalp	R	Tape	Sc-2	1
WMS4543	00854	(Sc) Scalp	L	Tape	Sc-2	1
WMS4544	00854	(Vf) Volar forearm	R	Tape	Vf-2	0.972315
WMS4545	00854	(Vf) Volar forearm	L	Tape	Vf-1	1
WMS4546	00854	(Ac) Antecubital fossa	R	Tape	Ac-1	1
WMS4547	00854	(Ac) Antecubital fossa	L	Tape	Ac-1	1
WMS4548	00854	(Ub) Upper back	R	Tape	Ub-1	1
WMS4549	00854	(Ub) Upper back	L	Tape	Ub-1	1
WMS4550	00854	(Ll) Lower leg	R	Tape	Ll	1
WMS4551	00854	(Ll) Lower leg	L	Tape	Ll	1
WMS4552	00857	(Fo) Forehead	R	Tape	Fo-1	1
WMS4553	00857	(Fo) Forehead	L	Tape	Fo-1	1
WMS4554	00857	(Ch) Cheek	R	Tape	Ch	1
WMS4555	00857	(Ch) Cheek	L	Tape	Ch	1
WMS4556	00857	(Sc) Scalp	R	Tape	Sc-1	1
WMS4557	00857	(Sc) Scalp	L	Tape	Sc-1	1
WMS4558	00857	(Vf) Volar forearm	R	Tape	Vf-1	1
WMS4559	00857	(Vf) Volar forearm	L	Tape	Vf-1	0.92146
WMS4560	00857	(Ac) Antecubital fossa	R	Tape	Ac-1	1
WMS4561	00857	(Ac) Antecubital fossa	L	Tape	Ac-1	1
WMS4562	00857	(Ub) Upper back	R	Tape	Ub-1	1
WMS4563	00857	(Ub) Upper back	L	Tape	Ub-1	1
WMS4564	00857	(Ll) Lower leg	R	Tape	Ll	0.799338
WMS4565	00857	(Ll) Lower leg	L	Tape	Ll	0.739802
WMS4567	00697	(Ps) Parietal scalp	R	Swab	Ps-1	1
WMS4568	00697	(Ps) Parietal scalp	L	Swab	Ps-1	1
WMS4569	00697	(Ax) Axilla	R	Swab	Ax-4	1
WMS4570	00697	(Ax) Axilla	L	Swab	Ax-4	1
WMS4571	00698	(Ps) Parietal scalp	R	Swab	Ps-1	1
WMS4572	00698	(Ps) Parietal scalp	L	Swab	Ps-1	1
WMS4573	00698	(Ax) Axilla	R	Swab	Ax-4	0.985459
WMS4574	00698	(Ax) Axilla	L	Swab	Ax-1	1
WMS4575	00699	(Ps) Parietal scalp	R	Swab	Ps-1	1
WMS4576	00699	(Ps) Parietal scalp	L	Swab	Ps-1	1
WMS4577	00699	(Ax) Axilla	R	Swab	Ax-3	0.84153
WMS4578	00699	(Ax) Axilla	L	Swab	Ax-3	0.904501
WMS4608	00700	(Ps) Parietal scalp	R	Swab	Ps-2	1
WMS4609	00700	(Ps) Parietal scalp	L	Swab	Ps-2	1
WMS4610	00700	(Ax) Axilla	R	Swab	Ax-3	1
WMS4611	00700	(Ax) Axilla	L	Swab	Ax-3	1
WMS4612	00701	(Ps) Parietal scalp	R	Swab	Ps-2	1
WMS4613	00701	(Ps) Parietal scalp	L	Swab	Ps-2	1
WMS4614	00701	(Ax) Axilla	R	Swab	Ax-1	1
WMS4615	00701	(Ax) Axilla	L	Swab	Ax-1	1
WMS4616	00702	(Ps) Parietal scalp	R	Swab	Ps-1	1
WMS4617	00702	(Ps) Parietal scalp	L	Swab	Ps-1	1
WMS4618	00702	(Ax) Axilla	R	Swab	Ax-5	0.993407
WMS4619	00702	(Ax) Axilla	L	Swab	Ax-5	0.994388
WMS4620	00703	(Ps) Parietal scalp	R	Swab	Ps-2	1
WMS4621	00703	(Ps) Parietal scalp	L	Swab	Ps-2	1
WMS4622	00703	(Ax) Axilla	R	Swab	Ax-3	1
WMS4623	00703	(Ax) Axilla	L	Swab	Ax-1	1
WMS4624	00704	(Ps) Parietal scalp	R	Swab	Ps-1	1
WMS4625	00704	(Ps) Parietal scalp	L	Swab	Ps-1	0.981215
WMS4626	00704	(Ax) Axilla	R	Swab	Ax-4	0.521786
WMS4627	00704	(Ax) Axilla	L	Swab	Ax-5	0.9989
WMS4628	00705	(Ps) Parietal scalp	R	Swab	Ps-2	1
WMS4629	00705	(Ps) Parietal scalp	L	Swab	Ps-2	1
WMS4630	00705	(Ax) Axilla	R	Swab	Ax-1	1
WMS4631	00705	(Ax) Axilla	L	Swab	Ax-1	1
WMS4632	00706	(Ps) Parietal scalp	R	Swab	Ps-1	1
WMS4633	00706	(Ps) Parietal scalp	L	Swab	Ps-1	1
WMS4634	00706	(Ax) Axilla	R	Swab	Ax-2	1
WMS4635	00706	(Ax) Axilla	L	Swab	Ax-2	0.507135
WMS4636	00707	(Ps) Parietal scalp	R	Swab	Ps-1	1
WMS4637	00707	(Ps) Parietal scalp	L	Swab	Ps-1	0.93617
WMS4638	00707	(Ax) Axilla	R	Swab	Ax-5	0.99435
WMS4639	00707	(Ax) Axilla	L	Swab	Ax-5	0.993348
WMS4640	00708	(Ps) Parietal scalp	R	Swab	Ps-2	0.989011
WMS4641	00708	(Ps) Parietal scalp	L	Swab	Ps-2	0.961024
WMS4642	00708	(Ax) Axilla	R	Swab	Ax-2	0.742188
WMS4643	00708	(Ax) Axilla	L	Swab	Ax-1	0.557671
WMS4644	00709	(Ps) Parietal scalp	R	Swab	Ps-1	1
WMS4645	00709	(Ps) Parietal scalp	L	Swab	Ps-1	1
WMS4646	00709	(Ax) Axilla	R	Swab	Ax-1	1
WMS4647	00709	(Ax) Axilla	L	Swab	Ax-1	1
WMS4648	00710	(Ps) Parietal scalp	R	Swab	Ps-1	1
WMS4649	00710	(Ps) Parietal scalp	L	Swab	Ps-1	1
WMS4650	00710	(Ax) Axilla	R	Swab	Ax-1	0.788248
WMS4651	00710	(Ax) Axilla	L	Swab	Ax-1	1
WMS4652	00711	(Ps) Parietal scalp	R	Swab	Ps-1	1
WMS4653	00711	(Ps) Parietal scalp	L	Swab	Ps-1	1
WMS4654	00711	(Ax) Axilla	R	Swab	Ax-1	1
WMS4655	00711	(Ax) Axilla	L	Swab	Ax-3	1
WMS4656	00712	(Ps) Parietal scalp	R	Swab	Ps-1	1
WMS4657	00712	(Ps) Parietal scalp	L	Swab	Ps-1	1
WMS4658	00712	(Ax) Axilla	R	Swab	Ax-3	1
WMS4659	00712	(Ax) Axilla	L	Swab	Ax-3	0.749448
WMS4660	00713	(Ps) Parietal scalp	R	Swab	Ps-1	1
WMS4661	00713	(Ps) Parietal scalp	L	Swab	Ps-1	1
WMS4662	00713	(Ax) Axilla	R	Swab	Ax-1	1
WMS4663	00713	(Ax) Axilla	L	Swab	Ax-3	0.758389
WMS4664	00714	(Ps) Parietal scalp	R	Swab	Ps-2	1
WMS4665	00714	(Ps) Parietal scalp	L	Swab	Ps-2	1
WMS4666	00714	(Ax) Axilla	R	Swab	Ax-4	0.356271
WMS4667	00714	(Ax) Axilla	L	Swab	Ax-3	1
WMS4668	00715	(Ps) Parietal scalp	R	Swab	Ps-1	1
WMS4669	00715	(Ps) Parietal scalp	L	Swab	Ps-1	1
WMS4670	00715	(Ax) Axilla	R	Swab	Ax-3	1
WMS4671	00715	(Ax) Axilla	L	Swab	Ax-3	1
WMS4672	00717	(Ps) Parietal scalp	R	Swab	Ps-2	1
WMS4673	00717	(Ps) Parietal scalp	L	Swab	Ps-2	1
WMS4674	00717	(Ax) Axilla	R	Swab	Ax-3	1
WMS4675	00717	(Ax) Axilla	L	Swab	Ax-1	1
WMS4676	00718	(Ps) Parietal scalp	R	Swab	Ps-1	1
WMS4677	00718	(Ps) Parietal scalp	L	Swab	Ps-1	1
WMS4678	00718	(Ax) Axilla	R	Swab	Ax-3	0.972497
WMS4679	00718	(Ax) Axilla	L	Swab	Ax-3	0.92691
WMS4680	00719	(Ps) Parietal scalp	R	Swab	Ps-1	1
WMS4681	00719	(Ps) Parietal scalp	L	Swab	Ps-1	1
WMS4682	00719	(Ax) Axilla	R	Swab	Ax-1	0.48832
WMS4683	00719	(Ax) Axilla	L	Swab	Ax-1	1
WMS4684	00720	(Ps) Parietal scalp	R	Swab	Ps-1	1
WMS4685	00720	(Ps) Parietal scalp	L	Swab	Ps-2	0.54618
WMS4686	00720	(Ax) Axilla	R	Swab	Ax-3	0.99889
WMS4687	00720	(Ax) Axilla	L	Swab	Ax-1	0.781354
WMS4688	00721	(Ps) Parietal scalp	R	Swab	Ps-2	1
WMS4689	00721	(Ps) Parietal scalp	L	Swab	Ps-1	1
WMS4690	00721	(Ax) Axilla	R	Swab	Ax-1	1
WMS4691	00721	(Ax) Axilla	L	Swab	Ax-1	1
WMS4692	00722	(Ps) Parietal scalp	R	Swab	Ps-1	1
WMS4693	00722	(Ps) Parietal scalp	L	Swab	Ps-1	1
WMS4694	00722	(Ax) Axilla	R	Swab	Ax-1	0.98573
WMS4695	00722	(Ax) Axilla	L	Swab	Ax-1	0.996622
WMS4696	00723	(Ps) Parietal scalp	R	Swab	Ps-1	1
WMS4697	00723	(Ps) Parietal scalp	L	Swab	Ps-1	1
WMS4698	00723	(Ax) Axilla	R	Swab	Ax-1	1
WMS4699	00723	(Ax) Axilla	L	Swab	Ax-1	1
WMS4700	00724	(Ps) Parietal scalp	R	Swab	Ps-1	1
WMS4701	00724	(Ps) Parietal scalp	L	Swab	Ps-1	1
WMS4703	00724	(Ax) Axilla	R	Swab	Ax-2	0.896781
WMS4704	00724	(Ax) Axilla	L	Swab	Ax-2	1
WMS4705	00725	(Ps) Parietal scalp	R	Swab	Ps-2	1
WMS4706	00725	(Ps) Parietal scalp	L	Swab	Ps-2	1
WMS4707	00725	(Ax) Axilla	R	Swab	Ax-1	1
WMS4708	00725	(Ax) Axilla	L	Swab	Ax-1	1
WMS4709	00726	(Ps) Parietal scalp	R	Swab	Ps-1	0.941436
WMS4710	00726	(Ps) Parietal scalp	L	Swab	Ps-2	1
WMS4711	00726	(Ax) Axilla	R	Swab	Ax-1	1
WMS4712	00726	(Ax) Axilla	L	Swab	Ax-1	1
WMS4713	00727	(Ps) Parietal scalp	R	Swab	Ps-1	1
WMS4714	00727	(Ps) Parietal scalp	L	Swab	Ps-1	1
WMS4715	00727	(Ax) Axilla	R	Swab	Ax-3	1
WMS4716	00727	(Ax) Axilla	L	Swab	Ax-1	1
WMS4717	00728	(Ps) Parietal scalp	R	Swab	Ps-2	1
WMS4718	00728	(Ps) Parietal scalp	L	Swab	Ps-2	1
WMS4719	00728	(Ax) Axilla	R	Swab	Ax-5	0.99115
WMS4720	00728	(Ax) Axilla	L	Swab	Ax-2	1
WMS4721	00732	(Ps) Parietal scalp	R	Swab	Ps-1	1
WMS4722	00732	(Ps) Parietal scalp	L	Swab	Ps-1	1
WMS4723	00732	(Ax) Axilla	R	Swab	Ax-3	1
WMS4724	00732	(Ax) Axilla	L	Swab	Ax-3	1
WMS4725	00733	(Ps) Parietal scalp	R	Swab	Ps-1	1
WMS4726	00733	(Ps) Parietal scalp	L	Swab	Ps-1	1
WMS4727	00733	(Ax) Axilla	R	Swab	Ax-2	0.895671
WMS4728	00733	(Ax) Axilla	L	Swab	Ax-4	0.354444
WMS4729	00734	(Ps) Parietal scalp	R	Swab	Ps-1	1
WMS4730	00734	(Ps) Parietal scalp	L	Swab	Ps-1	1
WMS4731	00734	(Ax) Axilla	R	Swab	Ax-5	0.993428
WMS4732	00734	(Ax) Axilla	L	Swab	Ax-5	0.994505
WMS4733	00735	(Ps) Parietal scalp	R	Swab	Ps-1	1
WMS4734	00735	(Ps) Parietal scalp	L	Swab	Ps-1	1
WMS4735	00735	(Ax) Axilla	R	Swab	Ax-4	0.27323
WMS4736	00735	(Ax) Axilla	L	Swab	Ax-1	1
WMS4737	00736	(Ps) Parietal scalp	R	Swab	Ps-2	1
WMS4738	00736	(Ps) Parietal scalp	L	Swab	Ps-1	1
WMS4739	00736	(Ax) Axilla	R	Swab	Ax-3	1
WMS4740	00736	(Ax) Axilla	L	Swab	Ax-3	1
WMS4741	00743	(Ps) Parietal scalp	R	Swab	Ps-1	1
WMS4742	00743	(Ps) Parietal scalp	L	Swab	Ps-2	1
WMS4743	00743	(Ax) Axilla	R	Swab	Ax-4	0.499448
WMS4744	00743	(Ax) Axilla	L	Swab	Ax-1	1
WMS4745	00745	(Ps) Parietal scalp	R	Swab	Ps-1	1
WMS4746	00745	(Ps) Parietal scalp	L	Swab	Ps-1	1
WMS4747	00745	(Ax) Axilla	R	Swab	Ax-3	1
WMS4748	00745	(Ax) Axilla	L	Swab	Ax-3	1
WMS4749	00746	(Ps) Parietal scalp	R	Swab	Ps-1	1
WMS4750	00746	(Ps) Parietal scalp	L	Swab	Ps-1	1
WMS4751	00746	(Ax) Axilla	R	Swab	Ax-3	1
WMS4752	00746	(Ax) Axilla	L	Swab	Ax-5	0.993318
WMS4753	00747	(Ps) Parietal scalp	R	Swab	Ps-2	1
WMS4754	00747	(Ps) Parietal scalp	L	Swab	Ps-2	1
WMS4755	00747	(Ax) Axilla	R	Swab	Ax-4	1
WMS4756	00747	(Ax) Axilla	L	Swab	Ax-4	1
WMS4757	00749	(Ps) Parietal scalp	R	Swab	Ps-1	1
WMS4758	00749	(Ps) Parietal scalp	L	Swab	Ps-1	0.988777
WMS4759	00749	(Ax) Axilla	R	Swab	Ax-5	0.993243
WMS4760	00749	(Ax) Axilla	L	Swab	Ax-5	0.993514
WMS4761	00750	(Ps) Parietal scalp	R	Swab	Ps-1	1
WMS4762	00750	(Ps) Parietal scalp	L	Swab	Ps-1	1
WMS4763	00750	(Ax) Axilla	R	Swab	Ax-4	1
WMS4764	00750	(Ax) Axilla	L	Swab	Ax-4	1
WMS4765	00752	(Ps) Parietal scalp	R	Swab	Ps-1	1
WMS4766	00752	(Ps) Parietal scalp	L	Swab	Ps-1	1
WMS4767	00752	(Ax) Axilla	R	Swab	Ax-3	0.907969
WMS4768	00752	(Ax) Axilla	L	Swab	Ax-3	0.89879
WMS4769	00753	(Ps) Parietal scalp	R	Swab	Ps-1	1
WMS4770	00753	(Ps) Parietal scalp	L	Swab	Ps-1	0.561135
WMS4771	00753	(Ax) Axilla	R	Swab	Ax-3	1
WMS4772	00753	(Ax) Axilla	L	Swab	Ax-2	1
WMS4773	00754	(Ps) Parietal scalp	R	Swab	Ps-2	1
WMS4774	00754	(Ps) Parietal scalp	L	Swab	Ps-2	1
WMS4775	00754	(Ax) Axilla	R	Swab	Ax-5	0.994457
WMS4776	00754	(Ax) Axilla	L	Swab	Ax-5	0.994481
WMS4777	00757	(Ps) Parietal scalp	R	Swab	Ps-2	1
WMS4778	00757	(Ps) Parietal scalp	L	Swab	Ps-1	0.984581
WMS4779	00757	(Ax) Axilla	R	Swab	Ax-3	1
WMS4780	00757	(Ax) Axilla	L	Swab	Ax-3	1
WMS4781	00759	(Ps) Parietal scalp	R	Swab	Ps-2	0.954394
WMS4782	00759	(Ps) Parietal scalp	L	Swab	Ps-2	1
WMS4783	00759	(Ax) Axilla	R	Swab	Ax-1	1
WMS4784	00759	(Ax) Axilla	L	Swab	Ax-1	1
WMS4785	00761	(Ps) Parietal scalp	R	Swab	Ps-2	1
WMS4786	00761	(Ps) Parietal scalp	L	Swab	Ps-2	1
WMS4787	00761	(Ax) Axilla	R	Swab	Ax-3	1
WMS4788	00761	(Ax) Axilla	L	Swab	Ax-3	0.931461
WMS4789	00762	(Ps) Parietal scalp	R	Swab	Ps-2	1
WMS4790	00762	(Ps) Parietal scalp	L	Swab	Ps-2	1
WMS4791	00762	(Ax) Axilla	R	Swab	Ax-4	0.823661
WMS4792	00762	(Ax) Axilla	L	Swab	Ax-5	0.984252
WMS4793	00765	(Ps) Parietal scalp	R	Swab	Ps-1	1
WMS4794	00765	(Ps) Parietal scalp	L	Swab	Ps-1	1
WMS4795	00765	(Ax) Axilla	R	Swab	Ax-4	0.720801
WMS4796	00765	(Ax) Axilla	L	Swab	Ax-5	0.973274
WMS4798	00772	(Ps) Parietal scalp	R	Swab	Ps-1	1
WMS4799	00772	(Ps) Parietal scalp	L	Swab	Ps-1	1
WMS4800	00772	(Ax) Axilla	R	Swab	Ax-4	0.937778
WMS4801	00772	(Ax) Axilla	L	Swab	Ax-4	1
WMS4802	00774	(Ps) Parietal scalp	R	Swab	Ps-1	1
WMS4803	00774	(Ps) Parietal scalp	L	Swab	Ps-1	1
WMS4804	00774	(Ax) Axilla	R	Swab	Ax-1	1
WMS4805	00774	(Ax) Axilla	L	Swab	Ax-1	1
WMS4806	00778	(Ps) Parietal scalp	R	Swab	Ps-1	1
WMS4807	00778	(Ps) Parietal scalp	L	Swab	Ps-1	1
WMS4808	00778	(Ax) Axilla	R	Swab	Ax-1	1
WMS4809	00778	(Ax) Axilla	L	Swab	Ax-1	1
WMS4810	00779	(Ps) Parietal scalp	R	Swab	Ps-1	1
WMS4811	00779	(Ps) Parietal scalp	L	Swab	Ps-1	1
WMS4812	00779	(Ax) Axilla	R	Swab	Ax-2	1
WMS4813	00779	(Ax) Axilla	L	Swab	Ax-3	1
WMS4814	00781	(Ps) Parietal scalp	R	Swab	Ps-1	1
WMS4815	00781	(Ps) Parietal scalp	L	Swab	Ps-1	1
WMS4816	00781	(Ax) Axilla	R	Swab	Ax-4	0.921591
WMS4817	00781	(Ax) Axilla	L	Swab	Ax-4	1
WMS4818	00786	(Ps) Parietal scalp	R	Swab	Ps-1	1
WMS4819	00786	(Ps) Parietal scalp	L	Swab	Ps-1	1
WMS4820	00786	(Ax) Axilla	R	Swab	Ax-2	1
WMS4821	00786	(Ax) Axilla	L	Swab	Ax-2	1
WMS4822	00788	(Ps) Parietal scalp	R	Swab	Ps-1	1
WMS4823	00788	(Ps) Parietal scalp	L	Swab	Ps-1	1
WMS4824	00788	(Ax) Axilla	R	Swab	Ax-1	1
WMS4825	00788	(Ax) Axilla	L	Swab	Ax-1	1
WMS4826	00809	(Ps) Parietal scalp	R	Swab	Ps-2	1
WMS4827	00809	(Ps) Parietal scalp	L	Swab	Ps-2	1
WMS4828	00809	(Ax) Axilla	R	Swab	Ax-3	1
WMS4829	00809	(Ax) Axilla	L	Swab	Ax-3	1
WMS4830	00854	(Ps) Parietal scalp	R	Swab	Ps-1	1
WMS4831	00854	(Ps) Parietal scalp	L	Swab	Ps-1	1
WMS4832	00854	(Ax) Axilla	R	Swab	Ax-4	1
WMS4833	00854	(Ax) Axilla	L	Swab	Ax-1	0.913621
WMS4834	00857	(Ps) Parietal scalp	R	Swab	Ps-1	1
WMS4835	00857	(Ps) Parietal scalp	L	Swab	Ps-1	1
WMS4836	00857	(Ax) Axilla	R	Swab	Ax-3	1
WMS4837	00857	(Ax) Axilla	L	Swab	Ax-3	1
WMS4838	00759	(Fo) Forehead	R	Tape	Fo-1	1
WMS4839	00759	(Fo) Forehead	L	Tape	Fo-1	1
WMS4840	00759	(Ch) Cheek	R	Tape	Ch	1
WMS4841	00759	(Ch) Cheek	L	Tape	Ch	1
WMS4842	00759	(Sc) Scalp	R	Tape	Sc-2	1
WMS4846	00729	(Fo) Forehead	R	Tape	Fo-1	1
WMS4847	00729	(Fo) Forehead	L	Tape	Fo-1	1
WMS4848	00729	(Ch) Cheek	R	Tape	Ch	1
WMS4849	00729	(Ch) Cheek	L	Tape	Ch	1
WMS4850	00729	(Sc) Scalp	R	Tape	Sc-1	1
WMS4851	00729	(Sc) Scalp	L	Tape	Sc-1	1
WMS4852	00729	(Vf) Volar forearm	R	Tape	Vf-1	0.921397
WMS4853	00729	(Vf) Volar forearm	L	Tape	Vf-1	1
WMS4854	00729	(Ac) Antecubital fossa	R	Tape	Ac-2	1
WMS4855	00729	(Ac) Antecubital fossa	L	Tape	Ac-2	0.992205
WMS4856	00729	(Ub) Upper back	R	Tape	Ub-2	0.332962
WMS4857	00729	(Ub) Upper back	L	Tape	Ub-1	1
WMS4858	00729	(Ll) Lower leg	R	Tape	Ll	0.607223
WMS4859	00729	(Ll) Lower leg	L	Tape	Ll	0.759076
WMS4860	00730	(Fo) Forehead	R	Tape	Fo-2	1
WMS4861	00730	(Fo) Forehead	L	Tape	Fo-2	1
WMS4862	00730	(Ch) Cheek	R	Tape	Ch	0.801782
WMS4863	00730	(Ch) Cheek	L	Tape	Ch	0.909091
WMS4864	00730	(Sc) Scalp	R	Tape	Sc-1	1
WMS4865	00730	(Sc) Scalp	L	Tape	Sc-2	1
WMS4866	00730	(Vf) Volar forearm	R	Tape	Vf-2	1
WMS4867	00730	(Vf) Volar forearm	L	Tape	Vf-2	1
WMS4868	00730	(Ac) Antecubital fossa	R	Tape	Ac-1	0.980813
WMS4869	00730	(Ac) Antecubital fossa	L	Tape	Ac-1	1
WMS4870	00730	(Ub) Upper back	R	Tape	Ub-2	1
WMS4871	00730	(Ub) Upper back	L	Tape	Ub-2	1
WMS4872	00730	(Ll) Lower leg	R	Tape	Ll	0.793103
WMS4873	00730	(Ll) Lower leg	L	Tape	Ll	0.799555
WMS4874	00731	(Fo) Forehead	R	Tape	Fo-2	1
WMS4875	00731	(Fo) Forehead	L	Tape	Fo-2	1
WMS4876	00731	(Ch) Cheek	R	Tape	Ch	1
WMS4877	00731	(Ch) Cheek	L	Tape	Ch	1
WMS4878	00731	(Sc) Scalp	R	Tape	Sc-2	1
WMS4879	00731	(Sc) Scalp	L	Tape	Sc-2	1
WMS4880	00731	(Vf) Volar forearm	R	Tape	Vf-2	0.565789
WMS4881	00731	(Vf) Volar forearm	L	Tape	Vf-2	1
WMS4882	00731	(Ac) Antecubital fossa	R	Tape	Ac-2	1
WMS4883	00731	(Ac) Antecubital fossa	L	Tape	Ac-2	0.991228
WMS4884	00731	(Ub) Upper back	R	Tape	Ub-1	1
WMS4885	00731	(Ub) Upper back	L	Tape	Ub-1	1
WMS4886	00731	(Ll) Lower leg	R	Tape	Ll	0.998891
WMS4887	00731	(Ll) Lower leg	L	Tape	Ll	0.998895
WMS4888	00738	(Fo) Forehead	R	Tape	Fo-1	1
WMS4889	00738	(Fo) Forehead	L	Tape	Fo-1	1
WMS4890	00738	(Ch) Cheek	R	Tape	Ch	1
WMS4891	00738	(Ch) Cheek	L	Tape	Ch	1
WMS4892	00738	(Sc) Scalp	R	Tape	Sc-1	1
WMS4893	00738	(Sc) Scalp	L	Tape	Sc-1	1
WMS4894	00738	(Vf) Volar forearm	R	Tape	Vf-2	0.976641
WMS4895	00738	(Vf) Volar forearm	L	Tape	Vf-2	0.975798
WMS4896	00738	(Ac) Antecubital fossa	R	Tape	Ac-1	1
WMS4897	00738	(Ac) Antecubital fossa	L	Tape	Ac-1	1
WMS4898	00738	(Ub) Upper back	R	Tape	Ub-2	1
WMS4899	00738	(Ub) Upper back	L	Tape	Ub-1	0.909791
WMS4900	00738	(Ll) Lower leg	R	Tape	Ll	0.998904
WMS4901	00738	(Ll) Lower leg	L	Tape	Ll	0.803115
WMS4902	00739	(Fo) Forehead	R	Tape	Fo-1	1
WMS4903	00739	(Fo) Forehead	L	Tape	Fo-2	0.961326
WMS4904	00739	(Ch) Cheek	R	Tape	Ch	1
WMS4905	00739	(Ch) Cheek	L	Tape	Ch	1
WMS4906	00739	(Sc) Scalp	R	Tape	Sc-2	1
WMS4907	00739	(Sc) Scalp	L	Tape	Sc-2	1
WMS4908	00739	(Vf) Volar forearm	R	Tape	Vf-2	0.971014
WMS4909	00739	(Vf) Volar forearm	L	Tape	Vf-2	0.975637
WMS4910	00739	(Ac) Antecubital fossa	R	Tape	Ac-1	0.973274
WMS4911	00739	(Ac) Antecubital fossa	L	Tape	Ac-1	1
WMS4912	00739	(Ub) Upper back	R	Tape	Ub-1	1
WMS4913	00739	(Ub) Upper back	L	Tape	Ub-1	0.92436
WMS4914	00739	(Ll) Lower leg	R	Tape	Ll	0.795941
WMS4915	00739	(Ll) Lower leg	L	Tape	Ll	0.803371
WMS4916	00740	(Fo) Forehead	R	Tape	Fo-2	1
WMS4917	00740	(Fo) Forehead	L	Tape	Fo-1	1
WMS4918	00740	(Ch) Cheek	R	Tape	Ch	0.807735
WMS4919	00740	(Ch) Cheek	L	Tape	Ch	0.913043
WMS4920	00740	(Sc) Scalp	R	Tape	Sc-1	1
WMS4921	00740	(Sc) Scalp	L	Tape	Sc-1	1
WMS4922	00740	(Vf) Volar forearm	R	Tape	Vf-1	1
WMS4923	00740	(Vf) Volar forearm	L	Tape	Vf-1	1
WMS4924	00740	(Ac) Antecubital fossa	R	Tape	Ac-1	1
WMS4925	00740	(Ac) Antecubital fossa	L	Tape	Ac-1	1
WMS4926	00740	(Ub) Upper back	R	Tape	Ub-2	1
WMS4927	00740	(Ub) Upper back	L	Tape	Ub-2	1
WMS4928	00740	(Ll) Lower leg	R	Tape	Ll	1
WMS4929	00740	(Ll) Lower leg	L	Tape	Ll	1
WMS4930	00741	(Fo) Forehead	R	Tape	Fo-1	1
WMS4931	00741	(Fo) Forehead	L	Tape	Fo-1	1
WMS4932	00741	(Ch) Cheek	R	Tape	Ch	1
WMS4933	00741	(Ch) Cheek	L	Tape	Ch	1
WMS4934	00741	(Sc) Scalp	R	Tape	Sc-1	0.976641
WMS4935	00741	(Sc) Scalp	L	Tape	Sc-1	1
WMS4936	00741	(Vf) Volar forearm	R	Tape	Vf-1	1
WMS4937	00741	(Vf) Volar forearm	L	Tape	Vf-1	1
WMS4938	00741	(Ac) Antecubital fossa	R	Tape	Ac-1	1
WMS4939	00741	(Ac) Antecubital fossa	L	Tape	Ac-1	1
WMS4940	00741	(Ub) Upper back	R	Tape	Ub-2	1
WMS4942	00741	(Ub) Upper back	L	Tape	Ub-2	1
WMS4943	00741	(Ll) Lower leg	R	Tape	Ll	0.800661
WMS4944	00741	(Ll) Lower leg	L	Tape	Ll	0.791246
WMS4945	00742	(Fo) Forehead	R	Tape	Fo-1	1
WMS4946	00742	(Fo) Forehead	L	Tape	Fo-1	1
WMS4947	00742	(Ch) Cheek	R	Tape	Ch	1
WMS4948	00742	(Ch) Cheek	L	Tape	Ch	1
WMS4949	00742	(Sc) Scalp	R	Tape	Sc-2	1
WMS4950	00742	(Sc) Scalp	L	Tape	Sc-1	1
WMS4951	00742	(Vf) Volar forearm	R	Tape	Vf-1	1
WMS4952	00742	(Vf) Volar forearm	L	Tape	Vf-1	1
WMS4953	00742	(Ac) Antecubital fossa	R	Tape	Ac-1	1
WMS4954	00742	(Ac) Antecubital fossa	L	Tape	Ac-2	1
WMS4955	00742	(Ub) Upper back	R	Tape	Ub-1	1
WMS4956	00742	(Ub) Upper back	L	Tape	Ub-1	1
WMS4957	00742	(Ll) Lower leg	R	Tape	Ll	0.90011
WMS4958	00742	(Ll) Lower leg	L	Tape	Ll	1
WMS4959	00744	(Fo) Forehead	R	Tape	Fo-2	0.968992
WMS4960	00744	(Fo) Forehead	L	Tape	Fo-2	0.954751
WMS4961	00744	(Ch) Cheek	R	Tape	Ch	0.798475
WMS4962	00744	(Ch) Cheek	L	Tape	Ch	1
WMS4963	00744	(Sc) Scalp	R	Tape	Sc-2	1
WMS4964	00744	(Sc) Scalp	L	Tape	Sc-2	1
WMS4965	00744	(Vf) Volar forearm	R	Tape	Vf-2	1
WMS4966	00744	(Vf) Volar forearm	L	Tape	Vf-2	1
WMS4967	00744	(Ac) Antecubital fossa	R	Tape	Ac-1	1
WMS4968	00744	(Ac) Antecubital fossa	L	Tape	Ac-2	1
WMS4969	00744	(Ub) Upper back	R	Tape	Ub-2	1
WMS4970	00744	(Ub) Upper back	L	Tape	Ub-2	1
WMS4971	00744	(Ll) Lower leg	R	Tape	Ll	0.651648
WMS4972	00744	(Ll) Lower leg	L	Tape	Ll	0.611111
WMS4973	00748	(Fo) Forehead	R	Tape	Fo-1	1
WMS4974	00748	(Fo) Forehead	L	Tape	Fo-2	0.0503834
WMS4975	00748	(Ch) Cheek	R	Tape	Ch	1
WMS4976	00748	(Ch) Cheek	L	Tape	Ch	1
WMS4977	00748	(Sc) Scalp	R	Tape	Sc-1	1
WMS4978	00748	(Sc) Scalp	L	Tape	Sc-1	1
WMS4979	00748	(Vf) Volar forearm	R	Tape	Vf-1	1
WMS4980	00748	(Vf) Volar forearm	L	Tape	Vf-1	1
WMS4981	00748	(Ac) Antecubital fossa	R	Tape	Ac-1	1
WMS4982	00748	(Ac) Antecubital fossa	L	Tape	Ac-1	1
WMS4983	00748	(Ub) Upper back	R	Tape	Ub-1	1
WMS4984	00748	(Ub) Upper back	L	Tape	Ub-1	1
WMS4985	00748	(Ll) Lower leg	R	Tape	Ll	0.799564
WMS4986	00748	(Ll) Lower leg	L	Tape	Ll	0.801772
WMS4987	00756	(Fo) Forehead	R	Tape	Fo-2	1
WMS4988	00756	(Fo) Forehead	L	Tape	Fo-2	1
WMS4989	00756	(Ch) Cheek	R	Tape	Ch	0.799131
WMS4990	00756	(Ch) Cheek	L	Tape	Ch	1
WMS4991	00756	(Sc) Scalp	R	Tape	Sc-2	1
WMS4992	00756	(Sc) Scalp	L	Tape	Sc-1	0.978912
WMS4993	00756	(Vf) Volar forearm	R	Tape	Vf-2	1
WMS4994	00756	(Vf) Volar forearm	L	Tape	Vf-2	1
WMS4995	00756	(Ac) Antecubital fossa	R	Tape	Ac-1	0.978284
WMS4996	00756	(Ac) Antecubital fossa	L	Tape	Ac-1	0.824044
WMS4997	00756	(Ub) Upper back	R	Tape	Ub-1	0.918889
WMS4998	00756	(Ub) Upper back	L	Tape	Ub-2	1
WMS4999	00756	(Ll) Lower leg	R	Tape	Ll	0.806561
WMS5000	00756	(Ll) Lower leg	L	Tape	Ll	0.8
WMS5001	00767	(Fo) Forehead	R	Tape	Fo-1	1
WMS5002	00767	(Fo) Forehead	L	Tape	Fo-1	1
WMS5003	00767	(Ch) Cheek	R	Tape	Ch	1
WMS5004	00767	(Ch) Cheek	L	Tape	Ch	0.793953
WMS5005	00767	(Sc) Scalp	R	Tape	Sc-2	1
WMS5006	00767	(Sc) Scalp	L	Tape	Sc-2	0.998876
WMS5007	00767	(Vf) Volar forearm	R	Tape	Vf-2	1
WMS5008	00767	(Vf) Volar forearm	L	Tape	Vf-2	0.970524
WMS5009	00767	(Ac) Antecubital fossa	R	Tape	Ac-1	1
WMS5010	00767	(Ac) Antecubital fossa	L	Tape	Ac-1	1
WMS5011	00767	(Ub) Upper back	R	Tape	Ub-1	0.922404
WMS5012	00767	(Ub) Upper back	L	Tape	Ub-1	0.924972
WMS5013	00767	(Ll) Lower leg	R	Tape	Ll	0.659066
WMS5014	00767	(Ll) Lower leg	L	Tape	Ll	1
WMS5015	00769	(Fo) Forehead	R	Tape	Fo-2	0.950873
WMS5016	00769	(Fo) Forehead	L	Tape	Fo-2	0.964206
WMS5017	00769	(Ch) Cheek	R	Tape	Ch	1
WMS5018	00769	(Ch) Cheek	L	Tape	Ch	1
WMS5019	00769	(Sc) Scalp	R	Tape	Sc-1	1
WMS5020	00769	(Sc) Scalp	L	Tape	Sc-1	1
WMS5021	00769	(Vf) Volar forearm	R	Tape	Vf-2	1
WMS5022	00769	(Vf) Volar forearm	L	Tape	Vf-2	0.970721
WMS5023	00769	(Ac) Antecubital fossa	R	Tape	Ac-1	1
WMS5024	00769	(Ac) Antecubital fossa	L	Tape	Ac-1	1
WMS5025	00769	(Ub) Upper back	R	Tape	Ub-1	0.915929
WMS5026	00769	(Ub) Upper back	L	Tape	Ub-2	1
WMS5027	00769	(Ll) Lower leg	R	Tape	Ll	0.796193
WMS5028	00769	(Ll) Lower leg	L	Tape	Ll	0.793142
WMS5029	00775	(Fo) Forehead	R	Tape	Fo-2	0.948066
WMS5030	00775	(Fo) Forehead	L	Tape	Fo-1	1
WMS5031	00775	(Ch) Cheek	R	Tape	Ch	1
WMS5032	00775	(Ch) Cheek	L	Tape	Ch	1
WMS5033	00775	(Sc) Scalp	R	Tape	Sc-1	1
WMS5034	00775	(Sc) Scalp	L	Tape	Sc-1	1
WMS5035	00775	(Vf) Volar forearm	R	Tape	Vf-2	0.558011
WMS5036	00775	(Vf) Volar forearm	L	Tape	Vf-2	0.972284
WMS5038	00775	(Ac) Antecubital fossa	R	Tape	Ac-1	1
WMS5039	00775	(Ac) Antecubital fossa	L	Tape	Ac-1	1
WMS5040	00775	(Ub) Upper back	R	Tape	Ub-2	0.920225
WMS5041	00775	(Ub) Upper back	L	Tape	Ub-1	1
WMS5042	00775	(Ll) Lower leg	R	Tape	Ll	0.790646
WMS5043	00775	(Ll) Lower leg	L	Tape	Ll	0.900329
WMS5044	00776	(Fo) Forehead	R	Tape	Fo-1	1
WMS5045	00776	(Fo) Forehead	L	Tape	Fo-1	1
WMS5046	00776	(Ch) Cheek	R	Tape	Ch	1
WMS5047	00776	(Ch) Cheek	L	Tape	Ch	1
WMS5048	00776	(Sc) Scalp	R	Tape	Sc-1	1
WMS5049	00776	(Sc) Scalp	L	Tape	Sc-1	1
WMS5050	00776	(Vf) Volar forearm	R	Tape	Vf-1	0.997783
WMS5051	00776	(Vf) Volar forearm	L	Tape	Vf-1	1
WMS5052	00776	(Ac) Antecubital fossa	R	Tape	Ac-1	1
WMS5053	00776	(Ac) Antecubital fossa	L	Tape	Ac-1	1
WMS5054	00776	(Ub) Upper back	R	Tape	Ub-1	0.918502
WMS5055	00776	(Ub) Upper back	L	Tape	Ub-1	1
WMS5056	00776	(Ll) Lower leg	R	Tape	Ll	1
WMS5057	00776	(Ll) Lower leg	L	Tape	Ll	0.866962
WMS5058	00777	(Fo) Forehead	R	Tape	Fo-1	1
WMS5059	00777	(Fo) Forehead	L	Tape	Fo-1	1
WMS5060	00777	(Ch) Cheek	R	Tape	Ch	1
WMS5061	00777	(Ch) Cheek	L	Tape	Ch	1
WMS5062	00777	(Sc) Scalp	R	Tape	Sc-1	1
WMS5063	00777	(Sc) Scalp	L	Tape	Sc-1	1
WMS5064	00777	(Vf) Volar forearm	R	Tape	Vf-1	1
WMS5070	00777	(Ll) Lower leg	R	Tape	Ll	0.795782
WMS5071	00777	(Ll) Lower leg	L	Tape	Ll	1
WMS5072	00780	(Fo) Forehead	R	Tape	Fo-1	1
WMS5073	00780	(Fo) Forehead	L	Tape	Fo-1	1
WMS5074	00780	(Ch) Cheek	R	Tape	Ch	0.915836
WMS5075	00780	(Ch) Cheek	L	Tape	Ch	0.910793
WMS5076	00780	(Sc) Scalp	R	Tape	Sc-2	0.903403
WMS5077	00780	(Sc) Scalp	L	Tape	Sc-2	0.900336
WMS5078	00780	(Vf) Volar forearm	R	Tape	Vf-1	1
WMS5079	00780	(Vf) Volar forearm	L	Tape	Vf-1	1
WMS5080	00780	(Ac) Antecubital fossa	R	Tape	Ac-1	1
WMS5081	00780	(Ac) Antecubital fossa	L	Tape	Ac-1	1
WMS5082	00780	(Ub) Upper back	R	Tape	Ub-1	1
WMS5083	00780	(Ub) Upper back	L	Tape	Ub-1	1
WMS5084	00780	(Ll) Lower leg	R	Tape	Ll	1
WMS5085	00780	(Ll) Lower leg	L	Tape	Ll	1
WMS5086	00782	(Fo) Forehead	R	Tape	Fo-1	1
WMS5087	00782	(Fo) Forehead	L	Tape	Fo-1	1
WMS5088	00782	(Ch) Cheek	R	Tape	Ch	0.998902
WMS5089	00782	(Ch) Cheek	L	Tape	Ch	1
WMS5090	00782	(Sc) Scalp	R	Tape	Sc-1	1
WMS5091	00782	(Sc) Scalp	L	Tape	Sc-1	1
WMS5092	00782	(Vf) Volar forearm	R	Tape	Vf-1	1
WMS5093	00782	(Vf) Volar forearm	L	Tape	Vf-1	1
WMS5094	00782	(Ac) Antecubital fossa	R	Tape	Ac-1	1
WMS5095	00782	(Ac) Antecubital fossa	L	Tape	Ac-1	1
WMS5096	00782	(Ub) Upper back	R	Tape	Ub-1	1
WMS5097	00782	(Ub) Upper back	L	Tape	Ub-1	0.919037
WMS5098	00782	(Ll) Lower leg	R	Tape	Ll	1
WMS5099	00782	(Ll) Lower leg	L	Tape	Ll	0.799102
WMS5100	00785	(Fo) Forehead	R	Tape	Fo-2	0.949944
WMS5101	00785	(Fo) Forehead	L	Tape	Fo-2	0.948578
WMS5102	00785	(Ch) Cheek	R	Tape	Ch	1
WMS5103	00785	(Ch) Cheek	L	Tape	Ch	1
WMS5104	00785	(Sc) Scalp	R	Tape	Sc-1	1
WMS5105	00785	(Sc) Scalp	L	Tape	Sc-1	1
WMS5106	00785	(Vf) Volar forearm	R	Tape	Vf-1	1
WMS5107	00785	(Vf) Volar forearm	L	Tape	Vf-1	1
WMS5108	00785	(Ac) Antecubital fossa	R	Tape	Ac-1	1
WMS5109	00785	(Ac) Antecubital fossa	L	Tape	Ac-1	1
WMS5110	00785	(Ub) Upper back	R	Tape	Ub-1	1
WMS5111	00785	(Ub) Upper back	L	Tape	Ub-1	0.918051
WMS5112	00785	(Ll) Lower leg	R	Tape	Ll	1
WMS5113	00785	(Ll) Lower leg	L	Tape	Ll	0.983221
WMS5114	00790	(Fo) Forehead	R	Tape	Fo-1	1
WMS5115	00790	(Fo) Forehead	L	Tape	Fo-1	1
WMS5116	00790	(Ch) Cheek	R	Tape	Ch	1
WMS5117	00790	(Ch) Cheek	L	Tape	Ch	1
WMS5118	00790	(Sc) Scalp	R	Tape	Sc-1	0.977827
WMS5119	00790	(Sc) Scalp	L	Tape	Sc-1	1
WMS5120	00790	(Vf) Volar forearm	R	Tape	Vf-2	1
WMS5121	00790	(Vf) Volar forearm	L	Tape	Vf-2	0.971554
WMS5122	00790	(Ac) Antecubital fossa	R	Tape	Ac-1	1
WMS5123	00790	(Ac) Antecubital fossa	L	Tape	Ac-1	1
WMS5124	00790	(Ub) Upper back	R	Tape	Ub-2	1
WMS5126	00790	(Ll) Lower leg	R	Tape	Ll	0.80339
WMS5127	00790	(Ll) Lower leg	L	Tape	Ll	0.805771
WMS5128	00792	(Fo) Forehead	R	Tape	Fo-2	1
WMS5129	00792	(Fo) Forehead	L	Tape	Fo-2	1
WMS5130	00792	(Ch) Cheek	R	Tape	Ch	0.930259
WMS5131	00792	(Ch) Cheek	L	Tape	Ch	0.930464
WMS5132	00792	(Sc) Scalp	R	Tape	Sc-1	1
WMS5134	00792	(Sc) Scalp	L	Tape	Sc-1	1
WMS5135	00792	(Vf) Volar forearm	R	Tape	Vf-2	1
WMS5136	00792	(Vf) Volar forearm	L	Tape	Vf-1	1
WMS5137	00792	(Ac) Antecubital fossa	R	Tape	Ac-2	1
WMS5138	00792	(Ac) Antecubital fossa	L	Tape	Ac-2	1
WMS5139	00792	(Ub) Upper back	R	Tape	Ub-2	1
WMS5140	00792	(Ub) Upper back	L	Tape	Ub-2	0.991021
WMS5141	00792	(Ll) Lower leg	R	Tape	Ll	0.807606
WMS5142	00792	(Ll) Lower leg	L	Tape	Ll	0.782511
WMS5143	00729	(Ps) Parietal scalp	R	Swab	Ps-1	1
WMS5144	00729	(Ps) Parietal scalp	L	Swab	Ps-1	1
WMS5145	00729	(Ax) Axilla	R	Swab	Ax-1	1
WMS5146	00729	(Ax) Axilla	L	Swab	Ax-1	1
WMS5147	00730	(Ps) Parietal scalp	R	Swab	Ps-2	1
WMS5148	00730	(Ps) Parietal scalp	L	Swab	Ps-2	1
WMS5149	00730	(Ax) Axilla	R	Swab	Ax-2	1
WMS5150	00730	(Ax) Axilla	L	Swab	Ax-2	1
WMS5151	00731	(Ps) Parietal scalp	R	Swab	Ps-2	1
WMS5152	00731	(Ps) Parietal scalp	L	Swab	Ps-2	1
WMS5153	00731	(Ax) Axilla	R	Swab	Ax-4	1
WMS5154	00731	(Ax) Axilla	L	Swab	Ax-4	1
WMS5155	00738	(Ps) Parietal scalp	R	Swab	Ps-2	1
WMS5156	00738	(Ps) Parietal scalp	L	Swab	Ps-1	1
WMS5157	00738	(Ax) Axilla	R	Swab	Ax-3	1
WMS5158	00738	(Ax) Axilla	L	Swab	Ax-3	1
WMS5159	00739	(Ps) Parietal scalp	R	Swab	Ps-1	1
WMS5160	00739	(Ps) Parietal scalp	L	Swab	Ps-1	1
WMS5161	00739	(Ax) Axilla	R	Swab	Ax-4	1
WMS5162	00739	(Ax) Axilla	L	Swab	Ax-4	0.489842
WMS5163	00740	(Ps) Parietal scalp	R	Swab	Ps-1	1
WMS5164	00740	(Ps) Parietal scalp	L	Swab	Ps-1	1
WMS5165	00740	(Ax) Axilla	R	Swab	Ax-3	1
WMS5166	00740	(Ax) Axilla	L	Swab	Ax-3	0.668508
WMS5167	00741	(Ps) Parietal scalp	R	Swab	Ps-2	1
WMS5168	00741	(Ps) Parietal scalp	L	Swab	Ps-2	1
WMS5169	00741	(Ax) Axilla	R	Swab	Ax-2	1
WMS5170	00741	(Ax) Axilla	L	Swab	Ax-2	1
WMS5171	00742	(Ps) Parietal scalp	R	Swab	Ps-2	1
WMS5172	00742	(Ps) Parietal scalp	L	Swab	Ps-2	1
WMS5173	00742	(Ax) Axilla	R	Swab	Ax-1	1
WMS5174	00742	(Ax) Axilla	L	Swab	Ax-1	1
WMS5175	00744	(Ps) Parietal scalp	R	Swab	Ps-1	1
WMS5176	00744	(Ps) Parietal scalp	L	Swab	Ps-2	1
WMS5177	00744	(Ax) Axilla	R	Swab	Ax-1	1
WMS5178	00744	(Ax) Axilla	L	Swab	Ax-1	1
WMS5179	00748	(Ps) Parietal scalp	R	Swab	Ps-1	1
WMS5180	00748	(Ps) Parietal scalp	L	Swab	Ps-1	1
WMS5181	00748	(Ax) Axilla	R	Swab	Ax-3	1
WMS5182	00748	(Ax) Axilla	L	Swab	Ax-1	1
WMS5183	00756	(Ps) Parietal scalp	R	Swab	Ps-2	1
WMS5184	00756	(Ps) Parietal scalp	L	Swab	Ps-2	1
WMS5185	00756	(Ax) Axilla	R	Swab	Ax-1	1
WMS5186	00756	(Ax) Axilla	L	Swab	Ax-1	1
WMS5187	00767	(Ps) Parietal scalp	R	Swab	Ps-1	0.889989
WMS5188	00767	(Ps) Parietal scalp	L	Swab	Ps-1	1
WMS5189	00767	(Ax) Axilla	R	Swab	Ax-1	1
WMS5190	00767	(Ax) Axilla	L	Swab	Ax-4	0.538803
WMS5191	00769	(Ps) Parietal scalp	R	Swab	Ps-1	1
WMS5192	00769	(Ps) Parietal scalp	L	Swab	Ps-2	1
WMS5193	00769	(Ax) Axilla	R	Swab	Ax-4	0.994518
WMS5194	00769	(Ax) Axilla	L	Swab	Ax-2	0.909791
WMS5195	00775	(Ps) Parietal scalp	R	Swab	Ps-1	1
WMS5196	00775	(Ps) Parietal scalp	L	Swab	Ps-1	1
WMS5197	00775	(Ax) Axilla	R	Swab	Ax-5	0.994432
WMS5198	00775	(Ax) Axilla	L	Swab	Ax-5	0.994463
WMS5199	00776	(Ps) Parietal scalp	R	Swab	Ps-1	1
WMS5201	00776	(Ax) Axilla	R	Swab	Ax-3	1
WMS5202	00776	(Ax) Axilla	L	Swab	Ax-3	1
WMS5203	00777	(Ps) Parietal scalp	R	Swab	Ps-1	1
WMS5204	00777	(Ps) Parietal scalp	L	Swab	Ps-1	1
WMS5205	00777	(Ax) Axilla	R	Swab	Ax-4	1
WMS5206	00777	(Ax) Axilla	L	Swab	Ax-4	1
WMS5207	00780	(Ps) Parietal scalp	R	Swab	Ps-1	1
WMS5208	00780	(Ps) Parietal scalp	L	Swab	Ps-1	1
WMS5209	00780	(Ax) Axilla	R	Swab	Ax-3	1
WMS5210	00780	(Ax) Axilla	L	Swab	Ax-4	0.278564
WMS5211	00782	(Ps) Parietal scalp	R	Swab	Ps-2	1
WMS5212	00782	(Ps) Parietal scalp	L	Swab	Ps-1	1
WMS5213	00782	(Ax) Axilla	R	Swab	Ax-3	0.408638
WMS5214	00782	(Ax) Axilla	L	Swab	Ax-5	0.993421
WMS5215	00785	(Ps) Parietal scalp	R	Swab	Ps-1	1
WMS5216	00785	(Ps) Parietal scalp	L	Swab	Ps-1	1
WMS5217	00785	(Ax) Axilla	R	Swab	Ax-2	0.970588
WMS5218	00785	(Ax) Axilla	L	Swab	Ax-2	1
WMS5219	00790	(Ps) Parietal scalp	R	Swab	Ps-1	1
WMS5220	00790	(Ps) Parietal scalp	L	Swab	Ps-1	1
WMS5221	00790	(Ax) Axilla	R	Swab	Ax-3	1
WMS5222	00790	(Ax) Axilla	L	Swab	Ax-3	1
WMS5223	00792	(Ps) Parietal scalp	R	Swab	Ps-1	1
WMS5224	00792	(Ps) Parietal scalp	L	Swab	Ps-1	1
WMS5225	00792	(Ax) Axilla	R	Swab	Ax-3	1
WMS5226	00792	(Ax) Axilla	L	Swab	Ax-1	1
WMS5229	00795	(Fo) Forehead	R	Tape	Fo-2	1
WMS5230	00795	(Fo) Forehead	L	Tape	Fo-2	1
WMS5231	00795	(Ch) Cheek	R	Tape	Ch	1
WMS5232	00795	(Ch) Cheek	L	Tape	Ch	1
WMS5233	00795	(Sc) Scalp	R	Tape	Sc-2	1
WMS5234	00795	(Sc) Scalp	L	Tape	Sc-2	1
WMS5235	00795	(Vf) Volar forearm	R	Tape	Vf-2	1
WMS5236	00795	(Vf) Volar forearm	L	Tape	Vf-2	1
WMS5237	00795	(Ac) Antecubital fossa	R	Tape	Ac-1	1
WMS5238	00795	(Ac) Antecubital fossa	L	Tape	Ac-1	1
WMS5239	00795	(Ub) Upper back	R	Tape	Ub-2	1
WMS5240	00795	(Ub) Upper back	L	Tape	Ub-2	0.99217
WMS5241	00795	(Ll) Lower leg	R	Tape	Ll	0.8
WMS5242	00795	(Ll) Lower leg	L	Tape	Ll	0.802661
WMS5243	00791	(Fo) Forehead	R	Tape	Fo-2	1
WMS5244	00791	(Fo) Forehead	L	Tape	Fo-2	1
WMS5245	00791	(Ch) Cheek	R	Tape	Ch	0.795354
WMS5246	00791	(Ch) Cheek	L	Tape	Ch	0.914634
WMS5247	00791	(Sc) Scalp	R	Tape	Sc-2	1
WMS5248	00791	(Sc) Scalp	L	Tape	Sc-2	1
WMS5249	00791	(Vf) Volar forearm	R	Tape	Vf-2	1
WMS5250	00791	(Vf) Volar forearm	L	Tape	Vf-2	1
WMS5251	00791	(Ac) Antecubital fossa	R	Tape	Ac-1	1
WMS5252	00791	(Ac) Antecubital fossa	L	Tape	Ac-1	1
WMS5253	00791	(Ub) Upper back	R	Tape	Ub-2	1
WMS5254	00791	(Ub) Upper back	L	Tape	Ub-2	1
WMS5255	00791	(Ll) Lower leg	R	Tape	Ll	0.800672
WMS5256	00791	(Ll) Lower leg	L	Tape	Ll	0.808559
WMS5257	00796	(Fo) Forehead	R	Tape	Fo-1	1
WMS5258	00796	(Fo) Forehead	L	Tape	Fo-1	0.950506
WMS5259	00796	(Ch) Cheek	R	Tape	Ch	1
WMS5260	00796	(Ch) Cheek	L	Tape	Ch	1
WMS5261	00796	(Sc) Scalp	R	Tape	Sc-1	1
WMS5262	00796	(Sc) Scalp	L	Tape	Sc-1	1
WMS5263	00796	(Vf) Volar forearm	R	Tape	Vf-1	1
WMS5264	00796	(Vf) Volar forearm	L	Tape	Vf-1	1
WMS5265	00796	(Ac) Antecubital fossa	R	Tape	Ac-1	1
WMS5266	00796	(Ac) Antecubital fossa	L	Tape	Ac-1	1
WMS5267	00796	(Ub) Upper back	R	Tape	Ub-1	1
WMS5268	00796	(Ub) Upper back	L	Tape	Ub-1	1
WMS5269	00796	(Ll) Lower leg	R	Tape	Ll	1
WMS5270	00796	(Ll) Lower leg	L	Tape	Ll	1
WMS5271	00798	(Fo) Forehead	R	Tape	Fo-1	1
WMS5272	00798	(Fo) Forehead	L	Tape	Fo-1	1
WMS5273	00798	(Ch) Cheek	R	Tape	Ch	1
WMS5274	00798	(Ch) Cheek	L	Tape	Ch	1
WMS5275	00798	(Sc) Scalp	R	Tape	Sc-1	0.97973
WMS5276	00798	(Sc) Scalp	L	Tape	Sc-1	1
WMS5277	00798	(Vf) Volar forearm	R	Tape	Vf-2	0.974781
WMS5278	00798	(Vf) Volar forearm	L	Tape	Vf-2	0.974444
WMS5279	00798	(Ac) Antecubital fossa	R	Tape	Ac-1	1
WMS5280	00798	(Ac) Antecubital fossa	L	Tape	Ac-1	1
WMS5281	00798	(Ub) Upper back	R	Tape	Ub-2	1
WMS5282	00798	(Ub) Upper back	L	Tape	Ub-2	1
WMS5283	00798	(Ll) Lower leg	R	Tape	Ll	0.798889
WMS5284	00798	(Ll) Lower leg	L	Tape	Ll	0.795987
WMS5285	00797	(Fo) Forehead	R	Tape	Fo-1	1
WMS5286	00797	(Fo) Forehead	L	Tape	Fo-1	1
WMS5287	00797	(Ch) Cheek	R	Tape	Ch	1
WMS5288	00797	(Ch) Cheek	L	Tape	Ch	1
WMS5289	00797	(Sc) Scalp	R	Tape	Sc-2	0.899448
WMS5290	00797	(Sc) Scalp	L	Tape	Sc-2	1
WMS5291	00797	(Vf) Volar forearm	R	Tape	Vf-1	0.914158
WMS5292	00797	(Vf) Volar forearm	L	Tape	Vf-2	0.554336
WMS5293	00797	(Ac) Antecubital fossa	R	Tape	Ac-1	1
WMS5294	00797	(Ac) Antecubital fossa	L	Tape	Ac-1	1
WMS5295	00797	(Ub) Upper back	R	Tape	Ub-1	0.921053
WMS5296	00797	(Ub) Upper back	L	Tape	Ub-2	1
WMS5297	00797	(Ll) Lower leg	R	Tape	Ll	1
WMS5298	00797	(Ll) Lower leg	L	Tape	Ll	1
WMS5299	00801	(Fo) Forehead	R	Tape	Fo-1	1
WMS5300	00801	(Fo) Forehead	L	Tape	Fo-1	1
WMS5301	00801	(Ch) Cheek	R	Tape	Ch	1
WMS5302	00801	(Ch) Cheek	L	Tape	Ch	1
WMS5303	00801	(Sc) Scalp	R	Tape	Sc-2	1
WMS5304	00801	(Sc) Scalp	L	Tape	Sc-1	0.979684
WMS5305	00801	(Vf) Volar forearm	R	Tape	Vf-1	1
WMS5306	00801	(Vf) Volar forearm	L	Tape	Vf-1	1
WMS5307	00801	(Ac) Antecubital fossa	R	Tape	Ac-1	1
WMS5308	00801	(Ac) Antecubital fossa	L	Tape	Ac-1	1
WMS5309	00801	(Ub) Upper back	R	Tape	Ub-1	1
WMS5310	00801	(Ub) Upper back	L	Tape	Ub-1	1
WMS5311	00801	(Ll) Lower leg	R	Tape	Ll	1
WMS5312	00801	(Ll) Lower leg	L	Tape	Ll	1
WMS5313	00802	(Fo) Forehead	R	Tape	Fo-1	1
WMS5314	00802	(Fo) Forehead	L	Tape	Fo-1	1
WMS5315	00802	(Ch) Cheek	R	Tape	Ch	1
WMS5316	00802	(Ch) Cheek	L	Tape	Ch	1
WMS5317	00802	(Sc) Scalp	R	Tape	Sc-1	1
WMS5318	00802	(Sc) Scalp	L	Tape	Sc-1	1
WMS5319	00802	(Vf) Volar forearm	R	Tape	Vf-1	1
WMS5320	00802	(Vf) Volar forearm	L	Tape	Vf-1	1
WMS5321	00802	(Ac) Antecubital fossa	R	Tape	Ac-1	1
WMS5322	00802	(Ac) Antecubital fossa	L	Tape	Ac-1	1
WMS5324	00802	(Ub) Upper back	R	Tape	Ub-1	1
WMS5325	00802	(Ub) Upper back	L	Tape	Ub-1	1
WMS5326	00802	(Ll) Lower leg	R	Tape	Ll	1
WMS5327	00802	(Ll) Lower leg	L	Tape	Ll	1
WMS5328	00803	(Fo) Forehead	R	Tape	Fo-1	1
WMS5329	00803	(Fo) Forehead	L	Tape	Fo-1	1
WMS5330	00803	(Ch) Cheek	R	Tape	Ch	1
WMS5331	00803	(Ch) Cheek	L	Tape	Ch	1
WMS5332	00803	(Sc) Scalp	R	Tape	Sc-1	1
WMS5333	00803	(Sc) Scalp	L	Tape	Sc-1	1
WMS5334	00803	(Vf) Volar forearm	R	Tape	Vf-1	1
WMS5335	00803	(Vf) Volar forearm	L	Tape	Vf-1	1
WMS5336	00803	(Ac) Antecubital fossa	R	Tape	Ac-1	1
WMS5337	00803	(Ac) Antecubital fossa	L	Tape	Ac-1	1
WMS5338	00803	(Ub) Upper back	R	Tape	Ub-1	1
WMS5339	00803	(Ub) Upper back	L	Tape	Ub-1	1
WMS5340	00803	(Ll) Lower leg	R	Tape	Ll	1
WMS5341	00803	(Ll) Lower leg	L	Tape	Ll	1
WMS5342	00804	(Fo) Forehead	R	Tape	Fo-1	1
WMS5343	00804	(Fo) Forehead	L	Tape	Fo-1	1
WMS5344	00804	(Ch) Cheek	R	Tape	Ch	1
WMS5345	00804	(Ch) Cheek	L	Tape	Ch	1
WMS5346	00804	(Sc) Scalp	R	Tape	Sc-2	0.898343
WMS5347	00804	(Sc) Scalp	L	Tape	Sc-2	0.89574
WMS5348	00804	(Vf) Volar forearm	R	Tape	Vf-2	1
WMS5349	00804	(Vf) Volar forearm	L	Tape	Vf-2	1
WMS5350	00804	(Ac) Antecubital fossa	R	Tape	Ac-1	1
WMS5351	00804	(Ac) Antecubital fossa	L	Tape	Ac-1	1
WMS5352	00804	(Ub) Upper back	R	Tape	Ub-1	0.921525
WMS5353	00804	(Ub) Upper back	L	Tape	Ub-1	1
WMS5354	00804	(Ll) Lower leg	R	Tape	Ll	0.796214
WMS5355	00804	(Ll) Lower leg	L	Tape	Ll	1
WMS5356	00805	(Fo) Forehead	R	Tape	Fo-2	1
WMS5357	00805	(Fo) Forehead	L	Tape	Fo-2	1
WMS5358	00805	(Ch) Cheek	R	Tape	Ch	0.788183
WMS5359	00805	(Ch) Cheek	L	Tape	Ch	1
WMS5360	00805	(Sc) Scalp	R	Tape	Sc-2	1
WMS5361	00805	(Sc) Scalp	L	Tape	Sc-2	1
WMS5362	00805	(Vf) Volar forearm	R	Tape	Vf-2	1
WMS5363	00805	(Vf) Volar forearm	L	Tape	Vf-2	1
WMS5364	00805	(Ac) Antecubital fossa	R	Tape	Ac-1	1
WMS5365	00805	(Ac) Antecubital fossa	L	Tape	Ac-1	1
WMS5366	00805	(Ub) Upper back	R	Tape	Ub-2	1
WMS5367	00805	(Ub) Upper back	L	Tape	Ub-2	1
WMS5368	00805	(Ll) Lower leg	R	Tape	Ll	0.794475
WMS5369	00805	(Ll) Lower leg	L	Tape	Ll	0.80221
WMS5370	00806	(Fo) Forehead	R	Tape	Fo-1	1
WMS5371	00806	(Fo) Forehead	L	Tape	Fo-1	1
WMS5372	00806	(Ch) Cheek	R	Tape	Ch	1
WMS5373	00806	(Ch) Cheek	L	Tape	Ch	1
WMS5374	00806	(Sc) Scalp	R	Tape	Sc-1	1
WMS5375	00806	(Sc) Scalp	L	Tape	Sc-1	1
WMS5376	00806	(Vf) Volar forearm	R	Tape	Vf-1	1
WMS5377	00806	(Vf) Volar forearm	L	Tape	Vf-1	1
WMS5378	00806	(Ac) Antecubital fossa	R	Tape	Ac-1	1
WMS5379	00806	(Ac) Antecubital fossa	L	Tape	Ac-1	1
WMS5380	00806	(Ub) Upper back	R	Tape	Ub-1	1
WMS5381	00806	(Ub) Upper back	L	Tape	Ub-1	1
WMS5382	00806	(Ll) Lower leg	R	Tape	Ll	1
WMS5383	00806	(Ll) Lower leg	L	Tape	Ll	1
WMS5384	00812	(Fo) Forehead	R	Tape	Fo-1	1
WMS5385	00812	(Fo) Forehead	L	Tape	Fo-1	1
WMS5386	00812	(Ch) Cheek	R	Tape	Ch	1
WMS5387	00812	(Ch) Cheek	L	Tape	Ch	1
WMS5388	00812	(Sc) Scalp	R	Tape	Sc-1	1
WMS5389	00812	(Sc) Scalp	L	Tape	Sc-1	1
WMS5390	00812	(Vf) Volar forearm	R	Tape	Vf-1	0.452222
WMS5391	00812	(Vf) Volar forearm	L	Tape	Vf-1	1
WMS5392	00812	(Ac) Antecubital fossa	R	Tape	Ac-1	1
WMS5393	00812	(Ac) Antecubital fossa	L	Tape	Ac-1	1
WMS5394	00812	(Ub) Upper back	R	Tape	Ub-1	1
WMS5395	00812	(Ub) Upper back	L	Tape	Ub-1	1
WMS5396	00812	(Ll) Lower leg	R	Tape	Ll	1
WMS5397	00812	(Ll) Lower leg	L	Tape	Ll	0.872197
WMS5398	00816	(Fo) Forehead	R	Tape	Fo-2	1
WMS5399	00816	(Fo) Forehead	L	Tape	Fo-2	1
WMS5400	00816	(Ch) Cheek	R	Tape	Ch	0.91535
WMS5401	00816	(Ch) Cheek	L	Tape	Ch	0.915919
WMS5402	00816	(Sc) Scalp	R	Tape	Sc-1	1
WMS5403	00816	(Sc) Scalp	L	Tape	Sc-1	1
WMS5404	00816	(Vf) Volar forearm	R	Tape	Vf-2	1
WMS5405	00816	(Vf) Volar forearm	L	Tape	Vf-2	1
WMS5406	00816	(Ac) Antecubital fossa	R	Tape	Ac-1	1
WMS5407	00816	(Ac) Antecubital fossa	L	Tape	Ac-1	1
WMS5408	00816	(Ub) Upper back	R	Tape	Ub-2	0.993326
WMS5409	00816	(Ub) Upper back	L	Tape	Ub-2	1
WMS5410	00816	(Ll) Lower leg	R	Tape	Ll	0.80602
WMS5411	00816	(Ll) Lower leg	L	Tape	Ll	0.800895
WMS5412	00817	(Fo) Forehead	R	Tape	Fo-1	1
WMS5413	00817	(Fo) Forehead	L	Tape	Fo-1	0.951848
WMS5414	00817	(Ch) Cheek	R	Tape	Ch	1
WMS5415	00817	(Ch) Cheek	L	Tape	Ch	1
WMS5416	00817	(Sc) Scalp	R	Tape	Sc-1	0.976457
WMS5417	00817	(Sc) Scalp	L	Tape	Sc-1	0.977778
WMS5419	00817	(Vf) Volar forearm	R	Tape	Vf-2	1
WMS5420	00817	(Vf) Volar forearm	L	Tape	Vf-2	1
WMS5421	00817	(Ac) Antecubital fossa	R	Tape	Ac-2	1
WMS5422	00817	(Ac) Antecubital fossa	L	Tape	Ac-1	1
WMS5423	00817	(Ub) Upper back	R	Tape	Ub-2	1
WMS5424	00817	(Ub) Upper back	L	Tape	Ub-2	1
WMS5425	00817	(Ll) Lower leg	R	Tape	Ll	0.808463
WMS5426	00817	(Ll) Lower leg	L	Tape	Ll	0.80474
WMS5427	00821	(Fo) Forehead	R	Tape	Fo-2	0.966667
WMS5428	00821	(Fo) Forehead	L	Tape	Fo-2	0.954853
WMS5429	00821	(Ch) Cheek	R	Tape	Ch	1
WMS5430	00821	(Ch) Cheek	L	Tape	Ch	1
WMS5431	00821	(Sc) Scalp	R	Tape	Sc-1	1
WMS5432	00821	(Sc) Scalp	L	Tape	Sc-1	0.978771
WMS5433	00821	(Vf) Volar forearm	R	Tape	Vf-2	1
WMS5434	00821	(Vf) Volar forearm	L	Tape	Vf-2	0.969298
WMS5435	00821	(Ac) Antecubital fossa	R	Tape	Ac-1	1
WMS5436	00821	(Ac) Antecubital fossa	L	Tape	Ac-1	1
WMS5437	00821	(Ub) Upper back	R	Tape	Ub-2	1
WMS5438	00821	(Ub) Upper back	L	Tape	Ub-2	0.992205
WMS5439	00821	(Ll) Lower leg	R	Tape	Ll	1
WMS5440	00821	(Ll) Lower leg	L	Tape	Ll	1
WMS5441	00818	(Fo) Forehead	R	Tape	Fo-2	0.952851
WMS5442	00818	(Fo) Forehead	L	Tape	Fo-2	1
WMS5443	00818	(Ch) Cheek	R	Tape	Ch	1
WMS5444	00818	(Ch) Cheek	L	Tape	Ch	1
WMS5445	00818	(Sc) Scalp	R	Tape	Sc-1	1
WMS5446	00818	(Sc) Scalp	L	Tape	Sc-2	0.902384
WMS5447	00818	(Vf) Volar forearm	R	Tape	Vf-2	1
WMS5448	00818	(Vf) Volar forearm	L	Tape	Vf-2	1
WMS5449	00818	(Ac) Antecubital fossa	R	Tape	Ac-1	1
WMS5450	00818	(Ac) Antecubital fossa	L	Tape	Ac-2	1
WMS5451	00818	(Ub) Upper back	R	Tape	Ub-1	1
WMS5452	00818	(Ub) Upper back	L	Tape	Ub-1	1
WMS5453	00818	(Ll) Lower leg	R	Tape	Ll	0.784444
WMS5454	00818	(Ll) Lower leg	L	Tape	Ll	0.8
WMS5455	00825	(Fo) Forehead	R	Tape	Fo-1	1
WMS5456	00825	(Fo) Forehead	L	Tape	Fo-1	1
WMS5457	00825	(Ch) Cheek	R	Tape	Ch	1
WMS5458	00825	(Ch) Cheek	L	Tape	Ch	1
WMS5459	00825	(Sc) Scalp	R	Tape	Sc-1	1
WMS5460	00825	(Sc) Scalp	L	Tape	Sc-1	1
WMS5461	00825	(Vf) Volar forearm	R	Tape	Vf-1	1
WMS5462	00825	(Vf) Volar forearm	L	Tape	Vf-1	1
WMS5463	00825	(Ac) Antecubital fossa	R	Tape	Ac-2	1
WMS5464	00825	(Ac) Antecubital fossa	L	Tape	Ac-2	1
WMS5465	00825	(Ub) Upper back	R	Tape	Ub-1	1
WMS5467	00825	(Ll) Lower leg	R	Tape	Ll	1
WMS5468	00825	(Ll) Lower leg	L	Tape	Ll	1
WMS5469	00830	(Fo) Forehead	R	Tape	Fo-1	1
WMS5470	00830	(Fo) Forehead	L	Tape	Fo-1	1
WMS5471	00830	(Ch) Cheek	R	Tape	Ch	1
WMS5472	00830	(Ch) Cheek	L	Tape	Ch	1
WMS5473	00830	(Sc) Scalp	R	Tape	Sc-2	1
WMS5474	00830	(Sc) Scalp	L	Tape	Sc-2	1
WMS5475	00830	(Vf) Volar forearm	R	Tape	Vf-1	1
WMS5476	00830	(Vf) Volar forearm	L	Tape	Vf-2	0.972789
WMS5477	00830	(Ac) Antecubital fossa	R	Tape	Ac-1	1
WMS5478	00830	(Ac) Antecubital fossa	L	Tape	Ac-1	1
WMS5479	00830	(Ub) Upper back	R	Tape	Ub-1	1
WMS5480	00830	(Ub) Upper back	L	Tape	Ub-1	0.922727
WMS5481	00830	(Ll) Lower leg	R	Tape	Ll	0.799092
WMS5482	00830	(Ll) Lower leg	L	Tape	Ll	0.78959
WMS5483	00836	(Fo) Forehead	R	Tape	Fo-1	1
WMS5484	00836	(Fo) Forehead	L	Tape	Fo-1	1
WMS5485	00836	(Ch) Cheek	R	Tape	Ch	1
WMS5486	00836	(Ch) Cheek	L	Tape	Ch	1
WMS5487	00836	(Sc) Scalp	R	Tape	Sc-1	1
WMS5488	00836	(Sc) Scalp	L	Tape	Sc-1	1
WMS5489	00836	(Vf) Volar forearm	R	Tape	Vf-1	1
WMS5490	00836	(Vf) Volar forearm	L	Tape	Vf-1	1
WMS5491	00836	(Ac) Antecubital fossa	R	Tape	Ac-2	1
WMS5492	00836	(Ac) Antecubital fossa	L	Tape	Ac-1	1
WMS5493	00836	(Ub) Upper back	R	Tape	Ub-1	1
WMS5494	00836	(Ub) Upper back	L	Tape	Ub-1	1
WMS5495	00836	(Ll) Lower leg	R	Tape	Ll	1
WMS5496	00836	(Ll) Lower leg	L	Tape	Ll	1
WMS5497	00838	(Fo) Forehead	R	Tape	Fo-1	1
WMS5498	00838	(Fo) Forehead	L	Tape	Fo-1	1
WMS5499	00838	(Ch) Cheek	R	Tape	Ch	1
WMS5500	00838	(Ch) Cheek	L	Tape	Ch	1
WMS5501	00838	(Sc) Scalp	R	Tape	Sc-1	1
WMS5502	00838	(Sc) Scalp	L	Tape	Sc-1	1
WMS5503	00838	(Vf) Volar forearm	R	Tape	Vf-1	1
WMS5504	00838	(Vf) Volar forearm	L	Tape	Vf-1	1
WMS5505	00838	(Ac) Antecubital fossa	R	Tape	Ac-1	1
WMS5506	00838	(Ac) Antecubital fossa	L	Tape	Ac-1	1
WMS5507	00838	(Ub) Upper back	R	Tape	Ub-1	1
WMS5508	00838	(Ub) Upper back	L	Tape	Ub-1	1
WMS5509	00838	(Ll) Lower leg	R	Tape	Ll	1
WMS5510	00838	(Ll) Lower leg	L	Tape	Ll	1
WMS5511	00777	(Ub) Upper back	R	Tape	Ub-1	1
WMS5512	00777	(Ub) Upper back	L	Tape	Ub-1	1
WMS5514	00839	(Fo) Forehead	R	Tape	Fo-1	1
WMS5515	00839	(Fo) Forehead	L	Tape	Fo-1	1
WMS5516	00839	(Ch) Cheek	R	Tape	Ch	1
WMS5517	00839	(Ch) Cheek	L	Tape	Ch	1
WMS5518	00839	(Sc) Scalp	R	Tape	Sc-1	1
WMS5519	00839	(Sc) Scalp	L	Tape	Sc-1	1
WMS5520	00839	(Vf) Volar forearm	R	Tape	Vf-1	1
WMS5522	00839	(Ac) Antecubital fossa	R	Tape	Ac-1	1
WMS5523	00839	(Ac) Antecubital fossa	L	Tape	Ac-1	1
WMS5524	00839	(Ub) Upper back	R	Tape	Ub-2	0.990055
WMS5525	00839	(Ub) Upper back	L	Tape	Ub-1	1
WMS5526	00839	(Ll) Lower leg	R	Tape	Ll	0.799778
WMS5527	00839	(Ll) Lower leg	L	Tape	Ll	0.806958
WMS5528	00844	(Fo) Forehead	R	Tape	Fo-2	1
WMS5529	00844	(Fo) Forehead	L	Tape	Fo-2	1
WMS5530	00844	(Ch) Cheek	R	Tape	Ch	1
WMS5531	00844	(Ch) Cheek	L	Tape	Ch	1
WMS5532	00844	(Sc) Scalp	R	Tape	Sc-1	1
WMS5533	00844	(Sc) Scalp	L	Tape	Sc-1	1
WMS5534	00844	(Vf) Volar forearm	R	Tape	Vf-2	1
WMS5535	00844	(Vf) Volar forearm	L	Tape	Vf-2	0.972345
WMS5536	00844	(Ac) Antecubital fossa	R	Tape	Ac-1	0.988864
WMS5537	00844	(Ac) Antecubital fossa	L	Tape	Ac-1	0.508215
WMS5538	00844	(Ub) Upper back	R	Tape	Ub-2	1
WMS5539	00844	(Ub) Upper back	L	Tape	Ub-2	1
WMS5540	00844	(Ll) Lower leg	R	Tape	Ll	0.790646
WMS5541	00844	(Ll) Lower leg	L	Tape	Ll	0.798002
WMS5542	00851	(Fo) Forehead	R	Tape	Fo-2	0.959686
WMS5543	00851	(Fo) Forehead	L	Tape	Fo-1	0.948946
WMS5544	00851	(Ch) Cheek	R	Tape	Ch	0.788609
WMS5545	00851	(Ch) Cheek	L	Tape	Ch	0.794673
WMS5546	00851	(Sc) Scalp	R	Tape	Sc-1	1
WMS5547	00851	(Sc) Scalp	L	Tape	Sc-2	0.99889
WMS5548	00851	(Vf) Volar forearm	R	Tape	Vf-2	0.561269
WMS5549	00851	(Vf) Volar forearm	L	Tape	Vf-1	1
WMS5550	00851	(Ac) Antecubital fossa	R	Tape	Ac-1	1
WMS5551	00851	(Ac) Antecubital fossa	L	Tape	Ac-1	1
WMS5552	00851	(Ub) Upper back	R	Tape	Ub-1	1
WMS5553	00851	(Ub) Upper back	L	Tape	Ub-2	0.991051
WMS5554	00851	(Ll) Lower leg	R	Tape	Ll	0.706412
WMS5555	00851	(Ll) Lower leg	L	Tape	Ll	0.764192
WMS5556	00856	(Fo) Forehead	R	Tape	Fo-2	0.953333
WMS5557	00856	(Fo) Forehead	L	Tape	Fo-2	0.952328
WMS5558	00856	(Ch) Cheek	R	Tape	Ch	1
WMS5559	00856	(Ch) Cheek	L	Tape	Ch	1
WMS5560	00856	(Sc) Scalp	R	Tape	Sc-2	1
WMS5561	00856	(Sc) Scalp	L	Tape	Sc-2	1
WMS5562	00856	(Vf) Volar forearm	R	Tape	Vf-1	1
WMS5563	00856	(Vf) Volar forearm	L	Tape	Vf-2	0.558791
WMS5564	00856	(Ac) Antecubital fossa	R	Tape	Ac-1	1
WMS5565	00856	(Ac) Antecubital fossa	L	Tape	Ac-1	1
WMS5566	00856	(Ub) Upper back	R	Tape	Ub-1	1
WMS5567	00856	(Ub) Upper back	L	Tape	Ub-2	0.998889
WMS5568	00856	(Ll) Lower leg	R	Tape	Ll	0.703786
WMS5569	00856	(Ll) Lower leg	L	Tape	Ll	0.716049
WMS5570	00852	(Fo) Forehead	R	Tape	Fo-1	1
WMS5571	00852	(Fo) Forehead	L	Tape	Fo-1	1
WMS5572	00852	(Ch) Cheek	R	Tape	Ch	1
WMS5573	00852	(Ch) Cheek	L	Tape	Ch	1
WMS5574	00852	(Sc) Scalp	R	Tape	Sc-1	1
WMS5575	00852	(Sc) Scalp	L	Tape	Sc-1	1
WMS5576	00852	(Vf) Volar forearm	R	Tape	Vf-2	0.568257
WMS5577	00852	(Vf) Volar forearm	L	Tape	Vf-1	1
WMS5578	00852	(Ac) Antecubital fossa	R	Tape	Ac-1	1
WMS5579	00852	(Ac) Antecubital fossa	L	Tape	Ac-1	1
WMS5580	00852	(Ub) Upper back	R	Tape	Ub-1	1
WMS5581	00852	(Ub) Upper back	L	Tape	Ub-1	1
WMS5582	00852	(Ll) Lower leg	R	Tape	Ll	1
WMS5583	00852	(Ll) Lower leg	L	Tape	Ll	1
WMS5584	00853	(Fo) Forehead	R	Tape	Fo-1	1
WMS5585	00853	(Fo) Forehead	L	Tape	Fo-1	1
WMS5586	00853	(Ch) Cheek	R	Tape	Ch	1
WMS5587	00853	(Ch) Cheek	L	Tape	Ch	1
WMS5588	00853	(Sc) Scalp	R	Tape	Sc-1	1
WMS5589	00853	(Sc) Scalp	L	Tape	Sc-1	1
WMS5590	00853	(Vf) Volar forearm	R	Tape	Vf-1	1
WMS5591	00853	(Vf) Volar forearm	L	Tape	Vf-1	1
WMS5592	00853	(Ac) Antecubital fossa	R	Tape	Ac-1	1
WMS5593	00853	(Ac) Antecubital fossa	L	Tape	Ac-1	1
WMS5594	00853	(Ub) Upper back	R	Tape	Ub-1	1
WMS5595	00853	(Ub) Upper back	L	Tape	Ub-1	1
WMS5596	00853	(Ll) Lower leg	R	Tape	Ll	1
WMS5597	00853	(Ll) Lower leg	L	Tape	Ll	1
WMS5598	00858	(Fo) Forehead	R	Tape	Fo-2	0.95
WMS5599	00858	(Fo) Forehead	L	Tape	Fo-1	1
WMS5600	00858	(Ch) Cheek	R	Tape	Ch	1
WMS5601	00858	(Ch) Cheek	L	Tape	Ch	1
WMS5602	00858	(Sc) Scalp	R	Tape	Sc-1	1
WMS5603	00858	(Sc) Scalp	L	Tape	Sc-1	1
WMS5604	00777	(Vf) Volar forearm	L	Tape	Vf-1	1
WMS5605	00777	(Ac) Antecubital fossa	R	Tape	Ac-1	1
WMS5606	00777	(Ac) Antecubital fossa	L	Tape	Ac-1	1
WMS5607	00790	(Ub) Upper back	L	Tape	Ub-2	0.991257
WMS5608	00776	(Ps) Parietal scalp	L	Swab	Ps-1	1
WMS5802	00858	(Vf) Volar forearm	R	Tape	Vf-1	0.921286
WMS5803	00858	(Vf) Volar forearm	L	Tape	Vf-1	0.92
WMS5804	00858	(Ac) Antecubital fossa	R	Tape	Ac-1	1
WMS5805	00858	(Ac) Antecubital fossa	L	Tape	Ac-2	1
WMS5806	00858	(Ub) Upper back	R	Tape	Ub-2	1
WMS5807	00858	(Ub) Upper back	L	Tape	Ub-2	1
WMS5808	00858	(Ll) Lower leg	R	Tape	Ll	1
WMS5809	00858	(Ll) Lower leg	L	Tape	Ll	1
WMS5810	00860	(Fo) Forehead	R	Tape	Fo-1	1
WMS5811	00860	(Fo) Forehead	L	Tape	Fo-1	1
WMS5812	00860	(Ch) Cheek	R	Tape	Ch	1
WMS5813	00860	(Ch) Cheek	L	Tape	Ch	1
WMS5814	00860	(Sc) Scalp	R	Tape	Sc-1	1
WMS5815	00860	(Sc) Scalp	L	Tape	Sc-1	1
WMS5816	00860	(Vf) Volar forearm	R	Tape	Vf-1	1
WMS5817	00860	(Vf) Volar forearm	L	Tape	Vf-1	1
WMS5818	00860	(Ac) Antecubital fossa	R	Tape	Ac-1	1
WMS5819	00860	(Ac) Antecubital fossa	L	Tape	Ac-1	1
WMS5820	00860	(Ub) Upper back	R	Tape	Ub-1	1
WMS5821	00860	(Ub) Upper back	L	Tape	Ub-1	1
WMS5822	00860	(Ll) Lower leg	R	Tape	Ll	1
WMS5823	00860	(Ll) Lower leg	L	Tape	Ll	1
WMS5824	00882	(Fo) Forehead	R	Tape	Fo-1	1
WMS5825	00882	(Fo) Forehead	L	Tape	Fo-2	0.958057
WMS5826	00882	(Ch) Cheek	R	Tape	Ch	1
WMS5827	00882	(Ch) Cheek	L	Tape	Ch	1
WMS5828	00882	(Sc) Scalp	R	Tape	Sc-2	1
WMS5829	00882	(Sc) Scalp	L	Tape	Sc-2	1
WMS5830	00882	(Vf) Volar forearm	R	Tape	Vf-2	1
WMS5831	00882	(Vf) Volar forearm	L	Tape	Vf-2	0.97351
WMS5832	00882	(Ac) Antecubital fossa	R	Tape	Ac-2	1
WMS5833	00882	(Ac) Antecubital fossa	L	Tape	Ac-2	1
WMS5834	00882	(Ub) Upper back	R	Tape	Ub-2	1
WMS5835	00882	(Ub) Upper back	L	Tape	Ub-2	1
WMS5836	00882	(Ll) Lower leg	R	Tape	Ll	0.800221
WMS5837	00882	(Ll) Lower leg	L	Tape	Ll	0.798665
WMS5838	00883	(Fo) Forehead	R	Tape	Fo-2	0.969967
WMS5839	00883	(Fo) Forehead	L	Tape	Fo-1	1
WMS5840	00883	(Ch) Cheek	R	Tape	Ch	1
WMS5841	00883	(Ch) Cheek	L	Tape	Ch	1
WMS5842	00883	(Sc) Scalp	R	Tape	Sc-1	1
WMS5843	00883	(Sc) Scalp	L	Tape	Sc-1	0.977974
WMS5844	00883	(Vf) Volar forearm	R	Tape	Vf-2	0.550612
WMS5845	00883	(Vf) Volar forearm	L	Tape	Vf-2	1
WMS5846	00883	(Ac) Antecubital fossa	R	Tape	Ac-2	1
WMS5847	00883	(Ac) Antecubital fossa	L	Tape	Ac-2	0.994475
WMS5848	00883	(Ub) Upper back	R	Tape	Ub-1	1
WMS5849	00883	(Ub) Upper back	L	Tape	Ub-2	0.988864
WMS5850	00883	(Ll) Lower leg	R	Tape	Ll	0.805921
WMS5851	00883	(Ll) Lower leg	L	Tape	Ll	0.904972
WMS5852	00880	(Fo) Forehead	R	Tape	Fo-2	1
WMS5853	00880	(Fo) Forehead	L	Tape	Fo-2	1
WMS5854	00880	(Ch) Cheek	R	Tape	Ch	0.805066
WMS5855	00880	(Ch) Cheek	L	Tape	Ch	0.796235
WMS5856	00880	(Sc) Scalp	R	Tape	Sc-1	1
WMS5857	00880	(Sc) Scalp	L	Tape	Sc-1	1
WMS5858	00880	(Vf) Volar forearm	R	Tape	Vf-2	1
WMS5859	00880	(Vf) Volar forearm	L	Tape	Vf-2	1
WMS5860	00880	(Ac) Antecubital fossa	R	Tape	Ac-1	1
WMS5861	00880	(Ac) Antecubital fossa	L	Tape	Ac-1	1
WMS5862	00880	(Ub) Upper back	R	Tape	Ub-2	1
WMS5863	00880	(Ub) Upper back	L	Tape	Ub-2	1
WMS5864	00880	(Ll) Lower leg	R	Tape	Ll	0.799559
WMS5865	00880	(Ll) Lower leg	L	Tape	Ll	0.801772
WMS5866	00884	(Fo) Forehead	R	Tape	Fo-1	1
WMS5867	00884	(Fo) Forehead	L	Tape	Fo-1	1
WMS5868	00884	(Ch) Cheek	R	Tape	Ch	1
WMS5869	00884	(Ch) Cheek	L	Tape	Ch	1
WMS5870	00884	(Sc) Scalp	R	Tape	Sc-2	1
WMS5871	00884	(Sc) Scalp	L	Tape	Sc-1	0.977654
WMS5872	00884	(Vf) Volar forearm	R	Tape	Vf-2	0.568054
WMS5873	00884	(Vf) Volar forearm	L	Tape	Vf-2	0.556174
WMS5874	00884	(Ac) Antecubital fossa	R	Tape	Ac-1	1
WMS5875	00884	(Ac) Antecubital fossa	L	Tape	Ac-1	1
WMS5876	00884	(Ub) Upper back	R	Tape	Ub-1	1
WMS5877	00884	(Ub) Upper back	L	Tape	Ub-1	1
WMS5878	00884	(Ll) Lower leg	R	Tape	Ll	0.873051
WMS5879	00884	(Ll) Lower leg	L	Tape	Ll	0.907263
WMS5880	00971	(Fo) Forehead	R	Tape	Fo-1	1
WMS5881	00971	(Fo) Forehead	L	Tape	Fo-1	1
WMS5882	00971	(Ch) Cheek	R	Tape	Ch	1
WMS5883	00971	(Ch) Cheek	L	Tape	Ch	1
WMS5884	00971	(Sc) Scalp	R	Tape	Sc-1	1
WMS5885	00971	(Sc) Scalp	L	Tape	Sc-1	1
WMS5886	00971	(Vf) Volar forearm	R	Tape	Vf-1	1
WMS5887	00971	(Vf) Volar forearm	L	Tape	Vf-1	1
WMS5888	00971	(Ac) Antecubital fossa	R	Tape	Ac-1	1
WMS5889	00971	(Ac) Antecubital fossa	L	Tape	Ac-1	1
WMS5890	00971	(Ub) Upper back	R	Tape	Ub-1	1
WMS5891	00971	(Ub) Upper back	L	Tape	Ub-1	1
WMS5892	00971	(Ll) Lower leg	R	Tape	Ll	1
WMS5893	00971	(Ll) Lower leg	L	Tape	Ll	1
WMS5894	01019	(Fo) Forehead	R	Tape	Fo-1	1
WMS5895	01019	(Fo) Forehead	L	Tape	Fo-1	1
WMS5896	01019	(Ch) Cheek	R	Tape	Ch	1
WMS5898	01019	(Ch) Cheek	L	Tape	Ch	1
WMS5899	01019	(Sc) Scalp	R	Tape	Sc-2	1
WMS5900	01019	(Sc) Scalp	L	Tape	Sc-2	1
WMS5901	01019	(Vf) Volar forearm	R	Tape	Vf-2	0.976061
WMS5902	01019	(Vf) Volar forearm	L	Tape	Vf-2	0.552222
WMS5903	01019	(Ac) Antecubital fossa	R	Tape	Ac-1	1
WMS5904	01019	(Ac) Antecubital fossa	L	Tape	Ac-1	1
WMS5905	01019	(Ub) Upper back	R	Tape	Ub-1	1
WMS5906	01019	(Ub) Upper back	L	Tape	Ub-1	1
WMS5907	01019	(Ll) Lower leg	R	Tape	Ll	1
WMS5908	01019	(Ll) Lower leg	L	Tape	Ll	0.8
WMS5909	01039	(Fo) Forehead	R	Tape	Fo-1	1
WMS5910	01039	(Fo) Forehead	L	Tape	Fo-1	1
WMS5911	01039	(Ch) Cheek	R	Tape	Ch	1
WMS5912	01039	(Ch) Cheek	L	Tape	Ch	1
WMS5913	01039	(Sc) Scalp	R	Tape	Sc-1	1
WMS5914	01039	(Sc) Scalp	L	Tape	Sc-1	1
WMS5915	01039	(Vf) Volar forearm	R	Tape	Vf-1	1
WMS5916	01039	(Vf) Volar forearm	L	Tape	Vf-1	1
WMS5917	01039	(Ac) Antecubital fossa	R	Tape	Ac-1	1
WMS5918	01039	(Ac) Antecubital fossa	L	Tape	Ac-1	1
WMS5919	01039	(Ub) Upper back	R	Tape	Ub-1	1
WMS5920	01039	(Ub) Upper back	L	Tape	Ub-1	1
WMS5921	01039	(Ll) Lower leg	R	Tape	Ll	0.811466
WMS5922	01039	(Ll) Lower leg	L	Tape	Ll	0.998891
WMS5923	01062	(Fo) Forehead	R	Tape	Fo-1	1
WMS5924	01062	(Fo) Forehead	L	Tape	Fo-1	1
WMS5925	01062	(Ch) Cheek	R	Tape	Ch	1
WMS5926	01062	(Ch) Cheek	L	Tape	Ch	1
WMS5927	01062	(Sc) Scalp	R	Tape	Sc-1	1
WMS5928	01062	(Sc) Scalp	L	Tape	Sc-1	1
WMS5929	01062	(Vf) Volar forearm	R	Tape	Vf-1	1
WMS5930	01062	(Vf) Volar forearm	L	Tape	Vf-1	1
WMS5931	01062	(Ac) Antecubital fossa	R	Tape	Ac-1	1
WMS5932	01062	(Ac) Antecubital fossa	L	Tape	Ac-1	1
WMS5933	01062	(Ub) Upper back	R	Tape	Ub-1	1
WMS5934	01062	(Ub) Upper back	L	Tape	Ub-1	1
WMS5935	01062	(Ll) Lower leg	R	Tape	Ll	1
WMS5936	01062	(Ll) Lower leg	L	Tape	Ll	1
WMS5937	01116	(Fo) Forehead	R	Tape	Fo-2	0.951136
WMS5938	01116	(Fo) Forehead	L	Tape	Fo-2	0.956278
WMS5939	01116	(Ch) Cheek	R	Tape	Ch	1
WMS5940	01116	(Ch) Cheek	L	Tape	Ch	1
WMS5941	01116	(Sc) Scalp	R	Tape	Sc-1	1
WMS5942	01116	(Sc) Scalp	L	Tape	Sc-1	1
WMS5943	01116	(Vf) Volar forearm	R	Tape	Vf-2	0.998881
WMS5944	01116	(Vf) Volar forearm	L	Tape	Vf-2	0.570455
WMS5945	01116	(Ac) Antecubital fossa	R	Tape	Ac-1	1
WMS5946	01116	(Ac) Antecubital fossa	L	Tape	Ac-1	1
WMS5947	01116	(Ub) Upper back	R	Tape	Ub-1	1
WMS5948	01116	(Ub) Upper back	L	Tape	Ub-1	1
WMS5949	01116	(Ll) Lower leg	R	Tape	Ll	0.804323
WMS5950	01116	(Ll) Lower leg	L	Tape	Ll	1
WMS5951	01126	(Fo) Forehead	R	Tape	Fo-1	1
WMS5952	01126	(Fo) Forehead	L	Tape	Fo-1	1
WMS5953	01126	(Ch) Cheek	R	Tape	Ch	1
WMS5954	01126	(Ch) Cheek	L	Tape	Ch	1
WMS5955	01126	(Sc) Scalp	R	Tape	Sc-1	1
WMS5956	01126	(Sc) Scalp	L	Tape	Sc-1	1
WMS5957	01126	(Vf) Volar forearm	R	Tape	Vf-1	1
WMS5958	01126	(Vf) Volar forearm	L	Tape	Vf-1	1
WMS5959	01126	(Ac) Antecubital fossa	R	Tape	Ac-1	1
WMS5960	01126	(Ac) Antecubital fossa	L	Tape	Ac-1	1
WMS5961	01126	(Ub) Upper back	R	Tape	Ub-1	1
WMS5962	01126	(Ub) Upper back	L	Tape	Ub-1	1
WMS5963	01126	(Ll) Lower leg	R	Tape	Ll	1
WMS5964	01126	(Ll) Lower leg	L	Tape	Ll	0.998889
WMS5965	01140	(Fo) Forehead	R	Tape	Fo-1	1
WMS5966	01140	(Fo) Forehead	L	Tape	Fo-1	1
WMS5967	01140	(Ch) Cheek	R	Tape	Ch	1
WMS5968	01140	(Ch) Cheek	L	Tape	Ch	1
WMS5969	01140	(Sc) Scalp	R	Tape	Sc-2	1
WMS5970	01140	(Sc) Scalp	L	Tape	Sc-2	1
WMS5971	01140	(Vf) Volar forearm	R	Tape	Vf-1	1
WMS5972	01140	(Vf) Volar forearm	L	Tape	Vf-1	1
WMS5973	01140	(Ac) Antecubital fossa	R	Tape	Ac-1	1
WMS5974	01140	(Ac) Antecubital fossa	L	Tape	Ac-1	1
WMS5975	01140	(Ub) Upper back	R	Tape	Ub-1	1
WMS5976	01140	(Ub) Upper back	L	Tape	Ub-1	1
WMS5977	01140	(Ll) Lower leg	R	Tape	Ll	1
WMS5978	01140	(Ll) Lower leg	L	Tape	Ll	1
WMS5979	00795	(Ps) Parietal scalp	R	Swab	Ps-1	1
WMS5980	00795	(Ps) Parietal scalp	L	Swab	Ps-1	1
WMS5981	00795	(Ax) Axilla	R	Swab	Ax-3	1
WMS5982	00795	(Ax) Axilla	L	Swab	Ax-1	1
WMS5983	00791	(Ps) Parietal scalp	R	Swab	Ps-2	0.990033
WMS5984	00791	(Ps) Parietal scalp	L	Swab	Ps-2	1
WMS5985	00791	(Ax) Axilla	R	Swab	Ax-4	0.921373
WMS5986	00791	(Ax) Axilla	L	Swab	Ax-4	1
WMS5987	00796	(Ps) Parietal scalp	R	Swab	Ps-1	1
WMS5988	00796	(Ps) Parietal scalp	L	Swab	Ps-1	1
WMS5989	00796	(Ax) Axilla	R	Swab	Ax-3	0.534884
WMS5990	00796	(Ax) Axilla	L	Swab	Ax-3	0.520763
WMS5991	00798	(Ps) Parietal scalp	R	Swab	Ps-1	1
WMS5994	00798	(Ps) Parietal scalp	L	Swab	Ps-1	1
WMS5995	00798	(Ax) Axilla	R	Swab	Ax-4	0.463883
WMS5996	00798	(Ax) Axilla	L	Swab	Ax-5	0.994407
WMS5997	00797	(Ps) Parietal scalp	R	Swab	Ps-1	1
WMS5998	00797	(Ps) Parietal scalp	L	Swab	Ps-1	1
WMS5999	00797	(Ax) Axilla	R	Swab	Ax-3	1
WMS6000	00797	(Ax) Axilla	L	Swab	Ax-3	0.900552
WMS6001	00801	(Ps) Parietal scalp	R	Swab	Ps-1	1
WMS6002	00801	(Ps) Parietal scalp	L	Swab	Ps-1	1
WMS6003	00801	(Ax) Axilla	R	Swab	Ax-1	1
WMS6004	00801	(Ax) Axilla	L	Swab	Ax-1	1
WMS6005	00802	(Ps) Parietal scalp	R	Swab	Ps-1	1
WMS6006	00802	(Ps) Parietal scalp	L	Swab	Ps-1	1
WMS6007	00802	(Ax) Axilla	R	Swab	Ax-2	0.619369
WMS6008	00802	(Ax) Axilla	L	Swab	Ax-2	0.886439
WMS6009	00803	(Ps) Parietal scalp	R	Swab	Ps-1	1
WMS6010	00803	(Ps) Parietal scalp	L	Swab	Ps-1	1
WMS6011	00803	(Ax) Axilla	R	Swab	Ax-1	1
WMS6012	00803	(Ax) Axilla	L	Swab	Ax-1	1
WMS6013	00804	(Ps) Parietal scalp	R	Swab	Ps-2	0.988852
WMS6014	00804	(Ps) Parietal scalp	L	Swab	Ps-2	0.991218
WMS6015	00804	(Ax) Axilla	R	Swab	Ax-1	1
WMS6016	00804	(Ax) Axilla	L	Swab	Ax-1	1
WMS6017	00805	(Ps) Parietal scalp	R	Swab	Ps-2	1
WMS6018	00805	(Ps) Parietal scalp	L	Swab	Ps-2	1
WMS6019	00805	(Ax) Axilla	R	Swab	Ax-1	1
WMS6020	00805	(Ax) Axilla	L	Swab	Ax-1	1
WMS6021	00806	(Ps) Parietal scalp	R	Swab	Ps-1	1
WMS6022	00806	(Ps) Parietal scalp	L	Swab	Ps-1	1
WMS6023	00806	(Ax) Axilla	R	Swab	Ax-1	0.917127
WMS6024	00806	(Ax) Axilla	L	Swab	Ax-1	0.678174
WMS6025	00812	(Ps) Parietal scalp	R	Swab	Ps-1	1
WMS6026	00812	(Ps) Parietal scalp	L	Swab	Ps-1	1
WMS6027	00812	(Ax) Axilla	R	Swab	Ax-2	1
WMS6028	00812	(Ax) Axilla	L	Swab	Ax-2	1
WMS6029	00816	(Ps) Parietal scalp	R	Swab	Ps-1	1
WMS6030	00816	(Ps) Parietal scalp	L	Swab	Ps-1	1
WMS6031	00816	(Ax) Axilla	R	Swab	Ax-5	0.993166
WMS6032	00816	(Ax) Axilla	L	Swab	Ax-5	0.993318
WMS6033	00817	(Ps) Parietal scalp	R	Swab	Ps-1	1
WMS6034	00817	(Ps) Parietal scalp	L	Swab	Ps-1	1
WMS6035	00817	(Ax) Axilla	R	Swab	Ax-2	1
WMS6036	00817	(Ax) Axilla	L	Swab	Ax-2	1
WMS6037	00821	(Ps) Parietal scalp	R	Swab	Ps-1	1
WMS6038	00821	(Ps) Parietal scalp	L	Swab	Ps-1	1
WMS6039	00821	(Ax) Axilla	R	Swab	Ax-1	1
WMS6040	00821	(Ax) Axilla	L	Swab	Ax-1	1
WMS6041	00818	(Ps) Parietal scalp	R	Swab	Ps-2	1
WMS6042	00818	(Ps) Parietal scalp	L	Swab	Ps-2	1
WMS6043	00818	(Ax) Axilla	R	Swab	Ax-5	0.993326
WMS6044	00818	(Ax) Axilla	L	Swab	Ax-5	0.994357
WMS6045	00825	(Ps) Parietal scalp	R	Swab	Ps-1	1
WMS6046	00825	(Ps) Parietal scalp	L	Swab	Ps-1	1
WMS6047	00825	(Ax) Axilla	R	Swab	Ax-1	1
WMS6048	00825	(Ax) Axilla	L	Swab	Ax-1	1
WMS6049	00830	(Ps) Parietal scalp	R	Swab	Ps-2	0.991041
WMS6050	00830	(Ps) Parietal scalp	L	Swab	Ps-1	1
WMS6051	00830	(Ax) Axilla	R	Swab	Ax-4	0.996644
WMS6052	00830	(Ax) Axilla	L	Swab	Ax-1	1
WMS6053	00836	(Ps) Parietal scalp	R	Swab	Ps-1	1
WMS6054	00836	(Ps) Parietal scalp	L	Swab	Ps-1	1
WMS6055	00836	(Ax) Axilla	R	Swab	Ax-1	1
WMS6056	00836	(Ax) Axilla	L	Swab	Ax-1	1
WMS6057	00838	(Ps) Parietal scalp	R	Swab	Ps-1	1
WMS6058	00838	(Ps) Parietal scalp	L	Swab	Ps-1	1
WMS6059	00838	(Ax) Axilla	R	Swab	Ax-4	0.68645
WMS6060	00838	(Ax) Axilla	L	Swab	Ax-4	0.703333
WMS6061	00839	(Ps) Parietal scalp	R	Swab	Ps-1	1
WMS6062	00839	(Ps) Parietal scalp	L	Swab	Ps-1	1
WMS6063	00839	(Ax) Axilla	R	Swab	Ax-1	1
WMS6064	00839	(Ax) Axilla	L	Swab	Ax-1	1
WMS6065	00844	(Ps) Parietal scalp	R	Swab	Ps-1	1
WMS6066	00844	(Ps) Parietal scalp	L	Swab	Ps-2	1
WMS6067	00844	(Ax) Axilla	R	Swab	Ax-1	1
WMS6068	00844	(Ax) Axilla	L	Swab	Ax-1	1
WMS6069	00851	(Ps) Parietal scalp	R	Swab	Ps-1	1
WMS6070	00851	(Ps) Parietal scalp	L	Swab	Ps-1	1
WMS6071	00851	(Ax) Axilla	R	Swab	Ax-3	1
WMS6072	00851	(Ax) Axilla	L	Swab	Ax-5	0.994407
WMS6073	00856	(Ps) Parietal scalp	R	Swab	Ps-2	1
WMS6074	00856	(Ps) Parietal scalp	L	Swab	Ps-2	1
WMS6075	00856	(Ax) Axilla	R	Swab	Ax-4	0.838565
WMS6076	00856	(Ax) Axilla	L	Swab	Ax-3	0.926049
WMS6077	00852	(Ps) Parietal scalp	R	Swab	Ps-1	1
WMS6078	00852	(Ps) Parietal scalp	L	Swab	Ps-1	1
WMS6079	00852	(Ax) Axilla	R	Swab	Ax-4	1
WMS6080	00852	(Ax) Axilla	L	Swab	Ax-4	0.711581
WMS6081	00853	(Ps) Parietal scalp	R	Swab	Ps-1	1
WMS6082	00853	(Ps) Parietal scalp	L	Swab	Ps-1	1
WMS6083	00853	(Ax) Axilla	R	Swab	Ax-4	1
WMS6084	00853	(Ax) Axilla	L	Swab	Ax-4	0.988901
WMS6085	00858	(Ps) Parietal scalp	R	Swab	Ps-1	1
WMS6086	00858	(Ps) Parietal scalp	L	Swab	Ps-1	1
WMS6087	00858	(Ax) Axilla	R	Swab	Ax-3	1
WMS6088	00858	(Ax) Axilla	L	Swab	Ax-3	1
WMS6090	00860	(Ps) Parietal scalp	R	Swab	Ps-1	1
WMS6091	00860	(Ps) Parietal scalp	L	Swab	Ps-1	1
WMS6092	00860	(Ax) Axilla	R	Swab	Ax-2	1
WMS6093	00860	(Ax) Axilla	L	Swab	Ax-4	1
WMS6094	00882	(Ps) Parietal scalp	R	Swab	Ps-1	1
WMS6095	00882	(Ps) Parietal scalp	L	Swab	Ps-1	1
WMS6096	00882	(Ax) Axilla	R	Swab	Ax-1	1
WMS6097	00882	(Ax) Axilla	L	Swab	Ax-1	1
WMS6098	00883	(Ps) Parietal scalp	R	Swab	Ps-1	1
WMS6099	00883	(Ps) Parietal scalp	L	Swab	Ps-1	1
WMS6100	00883	(Ax) Axilla	R	Swab	Ax-1	1
WMS6101	00883	(Ax) Axilla	L	Swab	Ax-1	1
WMS6102	00880	(Ps) Parietal scalp	R	Swab	Ps-1	1
WMS6103	00880	(Ps) Parietal scalp	L	Swab	Ps-1	1
WMS6104	00880	(Ax) Axilla	R	Swab	Ax-2	1
WMS6105	00880	(Ax) Axilla	L	Swab	Ax-2	1
WMS6106	00884	(Ps) Parietal scalp	R	Swab	Ps-2	1
WMS6107	00884	(Ps) Parietal scalp	L	Swab	Ps-2	1
WMS6108	00884	(Ax) Axilla	R	Swab	Ax-4	1
WMS6109	00884	(Ax) Axilla	L	Swab	Ax-4	1
WMS6110	00971	(Ps) Parietal scalp	R	Swab	Ps-2	1
WMS6111	00971	(Ps) Parietal scalp	L	Swab	Ps-2	1
WMS6112	00971	(Ax) Axilla	R	Swab	Ax-1	1
WMS6113	00971	(Ax) Axilla	L	Swab	Ax-1	1
WMS6114	01019	(Ps) Parietal scalp	R	Swab	Ps-1	1
WMS6115	01019	(Ps) Parietal scalp	L	Swab	Ps-1	1
WMS6116	01019	(Ax) Axilla	R	Swab	Ax-2	1
WMS6117	01019	(Ax) Axilla	L	Swab	Ax-2	1
WMS6118	01039	(Ps) Parietal scalp	R	Swab	Ps-1	1
WMS6119	01039	(Ps) Parietal scalp	L	Swab	Ps-1	1
WMS6120	01039	(Ax) Axilla	R	Swab	Ax-1	1
WMS6121	01039	(Ax) Axilla	L	Swab	Ax-2	1
WMS6122	01062	(Ps) Parietal scalp	R	Swab	Ps-2	0.986577
WMS6123	01062	(Ps) Parietal scalp	L	Swab	Ps-1	1
WMS6124	01062	(Ax) Axilla	R	Swab	Ax-2	1
WMS6125	01062	(Ax) Axilla	L	Swab	Ax-2	1
WMS6126	01116	(Ps) Parietal scalp	R	Swab	Ps-1	1
WMS6127	01116	(Ps) Parietal scalp	L	Swab	Ps-1	1
WMS6128	01116	(Ax) Axilla	R	Swab	Ax-1	1
WMS6129	01116	(Ax) Axilla	L	Swab	Ax-1	1
WMS6130	01126	(Ps) Parietal scalp	R	Swab	Ps-1	1
WMS6131	01126	(Ps) Parietal scalp	L	Swab	Ps-1	1
WMS6132	01126	(Ax) Axilla	R	Swab	Ax-4	0.604677
WMS6133	01126	(Ax) Axilla	L	Swab	Ax-4	0.506667
WMS6134	01140	(Ps) Parietal scalp	R	Swab	Ps-1	0.889258
WMS6135	01140	(Ps) Parietal scalp	L	Swab	Ps-1	1
WMS6136	01140	(Ax) Axilla	R	Swab	Ax-2	0.6268
WMS6137	01140	(Ax) Axilla	L	Swab	Ax-4	1
WMS6138	00825	(Ub) Upper back	L	Tape	Ub-1	1
WMS6139	00839	(Vf) Volar forearm	L	Tape	Vf-1	1
WMS6142	00875	(Fo) Forehead	R	Tape	Fo-2	1
WMS6143	00875	(Fo) Forehead	L	Tape	Fo-2	1
WMS6144	00875	(Ch) Cheek	R	Tape	Ch	0.717295
WMS6145	00875	(Ch) Cheek	L	Tape	Ch	1
WMS6146	00875	(Sc) Scalp	R	Tape	Sc-1	1
WMS6147	00875	(Sc) Scalp	L	Tape	Sc-1	1
WMS6148	00875	(Vf) Volar forearm	R	Tape	Vf-2	1
WMS6149	00875	(Vf) Volar forearm	L	Tape	Vf-1	0.91762
WMS6150	00875	(Ac) Antecubital fossa	R	Tape	Ac-1	1
WMS6151	00875	(Ac) Antecubital fossa	L	Tape	Ac-1	1
WMS6152	00875	(Ub) Upper back	R	Tape	Ub-2	1
WMS6153	00875	(Ub) Upper back	L	Tape	Ub-2	1
WMS6154	00875	(Ll) Lower leg	R	Tape	Ll	0.800443
WMS6155	00875	(Ll) Lower leg	L	Tape	Ll	0.803429
WMS6156	00919	(Fo) Forehead	R	Tape	Fo-1	1
WMS6157	00919	(Fo) Forehead	L	Tape	Fo-1	1
WMS6158	00919	(Ch) Cheek	R	Tape	Ch	1
WMS6159	00919	(Ch) Cheek	L	Tape	Ch	1
WMS6160	00919	(Sc) Scalp	R	Tape	Sc-2	1
WMS6161	00919	(Sc) Scalp	L	Tape	Sc-1	1
WMS6162	00919	(Vf) Volar forearm	R	Tape	Vf-1	1
WMS6163	00919	(Vf) Volar forearm	L	Tape	Vf-2	0.0770089
WMS6164	00919	(Ac) Antecubital fossa	R	Tape	Ac-1	1
WMS6165	00919	(Ac) Antecubital fossa	L	Tape	Ac-1	1
WMS6166	00919	(Ub) Upper back	R	Tape	Ub-1	1
WMS6167	00919	(Ub) Upper back	L	Tape	Ub-1	1
WMS6168	00919	(Ll) Lower leg	R	Tape	Ll	0.998886
WMS6169	00919	(Ll) Lower leg	L	Tape	Ll	1
WMS6170	00920	(Fo) Forehead	R	Tape	Fo-1	1
WMS6171	00920	(Fo) Forehead	L	Tape	Fo-1	1
WMS6172	00920	(Ch) Cheek	R	Tape	Ch	1
WMS6173	00920	(Ch) Cheek	L	Tape	Ch	1
WMS6174	00920	(Sc) Scalp	R	Tape	Sc-1	1
WMS6175	00920	(Sc) Scalp	L	Tape	Sc-1	1
WMS6176	00920	(Vf) Volar forearm	R	Tape	Vf-2	1
WMS6177	00920	(Vf) Volar forearm	L	Tape	Vf-2	1
WMS6178	00920	(Ac) Antecubital fossa	R	Tape	Ac-2	1
WMS6179	00920	(Ac) Antecubital fossa	L	Tape	Ac-2	1
WMS6180	00920	(Ub) Upper back	R	Tape	Ub-2	1
WMS6181	00920	(Ub) Upper back	L	Tape	Ub-2	1
WMS6182	00920	(Ll) Lower leg	R	Tape	Ll	0.998884
WMS6183	00920	(Ll) Lower leg	L	Tape	Ll	1
WMS6184	00935	(Fo) Forehead	R	Tape	Fo-1	1
WMS6185	00935	(Fo) Forehead	L	Tape	Fo-1	1
WMS6186	00935	(Ch) Cheek	R	Tape	Ch	1
WMS6187	00935	(Ch) Cheek	L	Tape	Ch	1
WMS6188	00935	(Sc) Scalp	R	Tape	Sc-1	1
WMS6189	00935	(Sc) Scalp	L	Tape	Sc-1	1
WMS6190	00935	(Vf) Volar forearm	R	Tape	Vf-2	1
WMS6191	00935	(Vf) Volar forearm	L	Tape	Vf-2	1
WMS6192	00935	(Ac) Antecubital fossa	R	Tape	Ac-1	1
WMS6193	00935	(Ac) Antecubital fossa	L	Tape	Ac-1	1
WMS6194	00935	(Ub) Upper back	R	Tape	Ub-2	1
WMS6195	00935	(Ub) Upper back	L	Tape	Ub-1	1
WMS6196	00935	(Ll) Lower leg	R	Tape	Ll	1
WMS6197	00935	(Ll) Lower leg	L	Tape	Ll	0.914989
WMS6198	00936	(Fo) Forehead	R	Tape	Fo-1	1
WMS6199	00936	(Fo) Forehead	L	Tape	Fo-1	1
WMS6200	00936	(Ch) Cheek	R	Tape	Ch	1
WMS6201	00936	(Ch) Cheek	L	Tape	Ch	1
WMS6202	00936	(Sc) Scalp	R	Tape	Sc-1	0.977778
WMS6203	00936	(Sc) Scalp	L	Tape	Sc-1	1
WMS6204	00936	(Vf) Volar forearm	R	Tape	Vf-1	1
WMS6205	00936	(Vf) Volar forearm	L	Tape	Vf-1	0.918232
WMS6206	00936	(Ac) Antecubital fossa	R	Tape	Ac-2	1
WMS6207	00936	(Ac) Antecubital fossa	L	Tape	Ac-2	1
WMS6208	00936	(Ub) Upper back	R	Tape	Ub-2	1
WMS6209	00936	(Ub) Upper back	L	Tape	Ub-1	1
WMS6210	00936	(Ll) Lower leg	R	Tape	Ll	0.998889
WMS6211	00936	(Ll) Lower leg	L	Tape	Ll	1
WMS6212	00937	(Fo) Forehead	R	Tape	Fo-1	1
WMS6213	00937	(Fo) Forehead	L	Tape	Fo-1	1
WMS6214	00937	(Ch) Cheek	R	Tape	Ch	1
WMS6215	00937	(Ch) Cheek	L	Tape	Ch	1
WMS6216	00937	(Sc) Scalp	R	Tape	Sc-1	0.976217
WMS6217	00937	(Sc) Scalp	L	Tape	Sc-1	1
WMS6218	00937	(Vf) Volar forearm	R	Tape	Vf-1	1
WMS6219	00937	(Vf) Volar forearm	L	Tape	Vf-2	0.477376
WMS6220	00937	(Ac) Antecubital fossa	R	Tape	Ac-2	1
WMS6221	00937	(Ac) Antecubital fossa	L	Tape	Ac-2	1
WMS6222	00937	(Ub) Upper back	R	Tape	Ub-2	0.988662
WMS6223	00937	(Ub) Upper back	L	Tape	Ub-1	0.920814
WMS6224	00937	(Ll) Lower leg	R	Tape	Ll	0.997735
WMS6225	00937	(Ll) Lower leg	L	Tape	Ll	0.809955
WMS6226	00941	(Fo) Forehead	R	Tape	Fo-1	1
WMS6227	00941	(Fo) Forehead	L	Tape	Fo-1	1
WMS6228	00941	(Ch) Cheek	R	Tape	Ch	1
WMS6229	00941	(Ch) Cheek	L	Tape	Ch	1
WMS6230	00941	(Sc) Scalp	R	Tape	Sc-1	1
WMS6231	00941	(Sc) Scalp	L	Tape	Sc-1	0.977654
WMS6232	00941	(Vf) Volar forearm	R	Tape	Vf-1	1
WMS6233	00941	(Vf) Volar forearm	L	Tape	Vf-1	0.918527
WMS6234	00941	(Ac) Antecubital fossa	R	Tape	Ac-1	0.987668
WMS6235	00941	(Ac) Antecubital fossa	L	Tape	Ac-2	1
WMS6237	00941	(Ub) Upper back	R	Tape	Ub-1	1
WMS6238	00941	(Ub) Upper back	L	Tape	Ub-1	1
WMS6239	00941	(Ll) Lower leg	R	Tape	Ll	1
WMS6240	00941	(Ll) Lower leg	L	Tape	Ll	1
WMS6241	00946	(Fo) Forehead	R	Tape	Fo-2	1
WMS6242	00946	(Fo) Forehead	L	Tape	Fo-2	1
WMS6243	00946	(Ch) Cheek	R	Tape	Ch	1
WMS6244	00946	(Ch) Cheek	L	Tape	Ch	1
WMS6245	00946	(Sc) Scalp	R	Tape	Sc-1	1
WMS6246	00946	(Sc) Scalp	L	Tape	Sc-1	1
WMS6247	00946	(Vf) Volar forearm	R	Tape	Vf-2	1
WMS6248	00946	(Vf) Volar forearm	L	Tape	Vf-2	1
WMS6249	00946	(Ac) Antecubital fossa	R	Tape	Ac-1	1
WMS6250	00946	(Ac) Antecubital fossa	L	Tape	Ac-1	1
WMS6251	00946	(Ub) Upper back	R	Tape	Ub-2	1
WMS6252	00946	(Ub) Upper back	L	Tape	Ub-2	1
WMS6253	00946	(Ll) Lower leg	R	Tape	Ll	0.807735
WMS6254	00946	(Ll) Lower leg	L	Tape	Ll	0.796629
WMS6255	00954	(Fo) Forehead	R	Tape	Fo-1	1
WMS6256	00954	(Fo) Forehead	L	Tape	Fo-1	1
WMS6257	00954	(Ch) Cheek	R	Tape	Ch	1
WMS6258	00954	(Ch) Cheek	L	Tape	Ch	1
WMS6259	00954	(Sc) Scalp	R	Tape	Sc-1	1
WMS6260	00954	(Sc) Scalp	L	Tape	Sc-1	1
WMS6261	00954	(Vf) Volar forearm	R	Tape	Vf-1	1
WMS6262	00954	(Vf) Volar forearm	L	Tape	Vf-1	1
WMS6263	00954	(Ac) Antecubital fossa	R	Tape	Ac-1	1
WMS6264	00954	(Ac) Antecubital fossa	L	Tape	Ac-1	1
WMS6265	00954	(Ub) Upper back	R	Tape	Ub-1	1
WMS6266	00954	(Ub) Upper back	L	Tape	Ub-1	1
WMS6267	00954	(Ll) Lower leg	R	Tape	Ll	0.998886
WMS6268	00954	(Ll) Lower leg	L	Tape	Ll	0.871221
WMS6269	00955	(Fo) Forehead	R	Tape	Fo-2	1
WMS6270	00955	(Fo) Forehead	L	Tape	Fo-2	1
WMS6271	00955	(Ch) Cheek	R	Tape	Ch	0.793687
WMS6272	00955	(Ch) Cheek	L	Tape	Ch	1
WMS6273	00955	(Sc) Scalp	R	Tape	Sc-1	0.978579
WMS6274	00955	(Sc) Scalp	L	Tape	Sc-2	0.901549
WMS6275	00955	(Vf) Volar forearm	R	Tape	Vf-2	0.972943
WMS6276	00955	(Vf) Volar forearm	L	Tape	Vf-2	1
WMS6277	00955	(Ac) Antecubital fossa	R	Tape	Ac-1	1
WMS6278	00955	(Ac) Antecubital fossa	L	Tape	Ac-1	1
WMS6279	00955	(Ub) Upper back	R	Tape	Ub-2	1
WMS6280	00955	(Ub) Upper back	L	Tape	Ub-2	1
WMS6281	00955	(Ll) Lower leg	R	Tape	Ll	0.764374
WMS6282	00955	(Ll) Lower leg	L	Tape	Ll	0.806416
WMS6283	00964	(Fo) Forehead	R	Tape	Fo-1	1
WMS6284	00964	(Fo) Forehead	L	Tape	Fo-1	1
WMS6285	00964	(Ch) Cheek	R	Tape	Ch	1
WMS6286	00964	(Ch) Cheek	L	Tape	Ch	1
WMS6287	00964	(Sc) Scalp	R	Tape	Sc-1	1
WMS6288	00964	(Sc) Scalp	L	Tape	Sc-1	1
WMS6289	00964	(Vf) Volar forearm	R	Tape	Vf-1	1
WMS6290	00964	(Vf) Volar forearm	L	Tape	Vf-1	1
WMS6291	00964	(Ac) Antecubital fossa	R	Tape	Ac-2	1
WMS6292	00964	(Ac) Antecubital fossa	L	Tape	Ac-1	1
WMS6293	00964	(Ub) Upper back	R	Tape	Ub-1	1
WMS6294	00964	(Ub) Upper back	L	Tape	Ub-2	0.988839
WMS6295	00964	(Ll) Lower leg	R	Tape	Ll	1
WMS6296	00964	(Ll) Lower leg	L	Tape	Ll	1
WMS6297	00968	(Fo) Forehead	R	Tape	Fo-1	1
WMS6298	00968	(Fo) Forehead	L	Tape	Fo-1	1
WMS6299	00968	(Ch) Cheek	R	Tape	Ch	1
WMS6300	00968	(Ch) Cheek	L	Tape	Ch	1
WMS6301	00968	(Sc) Scalp	R	Tape	Sc-2	1
WMS6302	00968	(Sc) Scalp	L	Tape	Sc-2	1
WMS6303	00968	(Vf) Volar forearm	R	Tape	Vf-1	1
WMS6304	00968	(Vf) Volar forearm	L	Tape	Vf-2	0.911111
WMS6305	00968	(Ac) Antecubital fossa	R	Tape	Ac-1	1
WMS6306	00968	(Ac) Antecubital fossa	L	Tape	Ac-1	1
WMS6307	00968	(Ub) Upper back	R	Tape	Ub-1	0.91901
WMS6308	00968	(Ub) Upper back	L	Tape	Ub-2	0.987791
WMS6309	00968	(Ll) Lower leg	R	Tape	Ll	1
WMS6310	00968	(Ll) Lower leg	L	Tape	Ll	1
WMS6311	00974	(Fo) Forehead	R	Tape	Fo-1	1
WMS6312	00974	(Fo) Forehead	L	Tape	Fo-1	1
WMS6313	00974	(Ch) Cheek	R	Tape	Ch	1
WMS6314	00974	(Ch) Cheek	L	Tape	Ch	1
WMS6315	00974	(Sc) Scalp	R	Tape	Sc-2	0.982002
WMS6316	00974	(Sc) Scalp	L	Tape	Sc-2	1
WMS6317	00974	(Vf) Volar forearm	R	Tape	Vf-1	1
WMS6318	00974	(Vf) Volar forearm	L	Tape	Vf-1	1
WMS6319	00974	(Ac) Antecubital fossa	R	Tape	Ac-1	1
WMS6320	00974	(Ac) Antecubital fossa	L	Tape	Ac-1	1
WMS6321	00974	(Ub) Upper back	R	Tape	Ub-1	1
WMS6322	00974	(Ub) Upper back	L	Tape	Ub-1	1
WMS6323	00974	(Ll) Lower leg	R	Tape	Ll	1
WMS6324	00974	(Ll) Lower leg	L	Tape	Ll	1
WMS6325	00977	(Fo) Forehead	R	Tape	Fo-2	0.962348
WMS6326	00977	(Fo) Forehead	L	Tape	Fo-2	0.958889
WMS6327	00977	(Ch) Cheek	R	Tape	Ch	1
WMS6328	00977	(Ch) Cheek	L	Tape	Ch	1
WMS6329	00977	(Sc) Scalp	R	Tape	Sc-2	1
WMS6330	00977	(Sc) Scalp	L	Tape	Sc-1	1
WMS6395	00977	(Vf) Volar forearm	R	Tape	Vf-1	1
WMS6396	00977	(Vf) Volar forearm	L	Tape	Vf-1	0.996667
WMS6397	00977	(Ac) Antecubital fossa	R	Tape	Ac-1	1
WMS6398	00977	(Ac) Antecubital fossa	L	Tape	Ac-1	1
WMS6399	00977	(Ub) Upper back	R	Tape	Ub-1	1
WMS6400	00977	(Ub) Upper back	L	Tape	Ub-1	1
WMS6401	00977	(Ll) Lower leg	R	Tape	Ll	1
WMS6402	00977	(Ll) Lower leg	L	Tape	Ll	1
WMS6403	00982	(Fo) Forehead	R	Tape	Fo-1	1
WMS6404	00982	(Fo) Forehead	L	Tape	Fo-1	1
WMS6405	00982	(Ch) Cheek	R	Tape	Ch	1
WMS6406	00982	(Ch) Cheek	L	Tape	Ch	1
WMS6407	00982	(Sc) Scalp	R	Tape	Sc-1	1
WMS6408	00982	(Sc) Scalp	L	Tape	Sc-1	1
WMS6409	00982	(Vf) Volar forearm	R	Tape	Vf-2	0.970819
WMS6410	00982	(Vf) Volar forearm	L	Tape	Vf-2	0.561598
WMS6411	00982	(Ac) Antecubital fossa	R	Tape	Ac-1	1
WMS6412	00982	(Ac) Antecubital fossa	L	Tape	Ac-1	1
WMS6413	00982	(Ub) Upper back	R	Tape	Ub-1	1
WMS6414	00982	(Ub) Upper back	L	Tape	Ub-1	1
WMS6415	00982	(Ll) Lower leg	R	Tape	Ll	0.799102
WMS6416	00982	(Ll) Lower leg	L	Tape	Ll	0.780244
WMS6417	00989	(Fo) Forehead	R	Tape	Fo-1	1
WMS6418	00989	(Fo) Forehead	L	Tape	Fo-1	1
WMS6419	00989	(Ch) Cheek	R	Tape	Ch	1
WMS6420	00989	(Ch) Cheek	L	Tape	Ch	1
WMS6421	00989	(Sc) Scalp	R	Tape	Sc-2	1
WMS6422	00989	(Sc) Scalp	L	Tape	Sc-1	0.979075
WMS6423	00989	(Vf) Volar forearm	R	Tape	Vf-1	0.919955
WMS6424	00989	(Vf) Volar forearm	L	Tape	Vf-1	1
WMS6425	00989	(Ac) Antecubital fossa	R	Tape	Ac-2	1
WMS6426	00989	(Ac) Antecubital fossa	L	Tape	Ac-2	1
WMS6427	00989	(Ub) Upper back	R	Tape	Ub-1	1
WMS6428	00989	(Ub) Upper back	L	Tape	Ub-1	1
WMS6429	00989	(Ll) Lower leg	R	Tape	Ll	1
WMS6430	00989	(Ll) Lower leg	L	Tape	Ll	1
WMS6431	01008	(Fo) Forehead	R	Tape	Fo-2	1
WMS6432	01008	(Fo) Forehead	L	Tape	Fo-1	1
WMS6433	01008	(Ch) Cheek	R	Tape	Ch	0.931416
WMS6434	01008	(Ch) Cheek	L	Tape	Ch	1
WMS6435	01008	(Sc) Scalp	R	Tape	Sc-2	1
WMS6436	01008	(Sc) Scalp	L	Tape	Sc-2	1
WMS6437	01008	(Vf) Volar forearm	R	Tape	Vf-2	1
WMS6438	01008	(Vf) Volar forearm	L	Tape	Vf-2	1
WMS6439	01008	(Ac) Antecubital fossa	R	Tape	Ac-1	1
WMS6440	01008	(Ac) Antecubital fossa	L	Tape	Ac-1	1
WMS6441	01008	(Ub) Upper back	R	Tape	Ub-2	1
WMS6442	01008	(Ub) Upper back	L	Tape	Ub-2	1
WMS6443	01008	(Ll) Lower leg	R	Tape	Ll	0.80531
WMS6444	01008	(Ll) Lower leg	L	Tape	Ll	0.810211
WMS6445	01013	(Fo) Forehead	R	Tape	Fo-2	1
WMS6446	01013	(Fo) Forehead	L	Tape	Fo-2	1
WMS6447	01013	(Ch) Cheek	R	Tape	Ch	0.912417
WMS6448	01013	(Ch) Cheek	L	Tape	Ch	0.915292
WMS6449	01013	(Sc) Scalp	R	Tape	Sc-2	1
WMS6450	01013	(Sc) Scalp	L	Tape	Sc-2	1
WMS6451	01013	(Vf) Volar forearm	R	Tape	Vf-2	1
WMS6452	01013	(Vf) Volar forearm	L	Tape	Vf-2	1
WMS6453	01013	(Ac) Antecubital fossa	R	Tape	Ac-2	1
WMS6454	01013	(Ac) Antecubital fossa	L	Tape	Ac-2	1
WMS6455	01013	(Ub) Upper back	R	Tape	Ub-2	1
WMS6456	01013	(Ub) Upper back	L	Tape	Ub-2	1
WMS6457	01013	(Ll) Lower leg	R	Tape	Ll	0.803769
WMS6458	01013	(Ll) Lower leg	L	Tape	Ll	0.766777
WMS6459	01014	(Fo) Forehead	R	Tape	Fo-2	1
WMS6460	01014	(Fo) Forehead	L	Tape	Fo-2	1
WMS6461	01014	(Ch) Cheek	R	Tape	Ch	0.915273
WMS6462	01014	(Ch) Cheek	L	Tape	Ch	0.789011
WMS6463	01014	(Sc) Scalp	R	Tape	Sc-2	1
WMS6464	01014	(Sc) Scalp	L	Tape	Sc-2	1
WMS6465	01014	(Vf) Volar forearm	R	Tape	Vf-2	1
WMS6466	01014	(Vf) Volar forearm	L	Tape	Vf-2	1
WMS6467	01014	(Ac) Antecubital fossa	R	Tape	Ac-2	1
WMS6468	01014	(Ac) Antecubital fossa	L	Tape	Ac-2	1
WMS6469	01014	(Ub) Upper back	R	Tape	Ub-2	1
WMS6470	01014	(Ub) Upper back	L	Tape	Ub-2	1
WMS6471	01014	(Ll) Lower leg	R	Tape	Ll	0.795987
WMS6472	01014	(Ll) Lower leg	L	Tape	Ll	0.802198
WMS6473	01015	(Fo) Forehead	R	Tape	Fo-1	1
WMS6474	01015	(Fo) Forehead	L	Tape	Fo-1	1
WMS6475	01015	(Ch) Cheek	R	Tape	Ch	1
WMS6476	01015	(Ch) Cheek	L	Tape	Ch	1
WMS6477	01015	(Sc) Scalp	R	Tape	Sc-1	1
WMS6478	01015	(Sc) Scalp	L	Tape	Sc-1	1
WMS6479	01015	(Vf) Volar forearm	R	Tape	Vf-1	1
WMS6480	01015	(Vf) Volar forearm	L	Tape	Vf-1	1
WMS6481	01015	(Ac) Antecubital fossa	R	Tape	Ac-1	1
WMS6482	01015	(Ac) Antecubital fossa	L	Tape	Ac-1	1
WMS6483	01015	(Ub) Upper back	R	Tape	Ub-2	1
WMS6484	01015	(Ub) Upper back	L	Tape	Ub-2	0.987939
WMS6485	01015	(Ll) Lower leg	R	Tape	Ll	0.908287
WMS6486	01015	(Ll) Lower leg	L	Tape	Ll	0.751096
WMS6487	01017	(Fo) Forehead	R	Tape	Fo-1	1
WMS6488	01017	(Fo) Forehead	L	Tape	Fo-1	1
WMS6490	01017	(Ch) Cheek	R	Tape	Ch	1
WMS6491	01017	(Ch) Cheek	L	Tape	Ch	1
WMS6492	01017	(Sc) Scalp	R	Tape	Sc-1	1
WMS6493	01017	(Sc) Scalp	L	Tape	Sc-1	0.979843
WMS6494	01017	(Vf) Volar forearm	R	Tape	Vf-1	1
WMS6495	01017	(Vf) Volar forearm	L	Tape	Vf-1	1
WMS6496	01017	(Ac) Antecubital fossa	R	Tape	Ac-2	1
WMS6497	01017	(Ac) Antecubital fossa	L	Tape	Ac-1	1
WMS6498	01017	(Ub) Upper back	R	Tape	Ub-1	1
WMS6499	01017	(Ub) Upper back	L	Tape	Ub-1	1
WMS6500	01017	(Ll) Lower leg	R	Tape	Ll	1
WMS6501	01017	(Ll) Lower leg	L	Tape	Ll	1
WMS6502	01024	(Fo) Forehead	R	Tape	Fo-1	1
WMS6503	01024	(Fo) Forehead	L	Tape	Fo-1	1
WMS6504	01024	(Ch) Cheek	R	Tape	Ch	1
WMS6505	01024	(Ch) Cheek	L	Tape	Ch	1
WMS6506	01024	(Sc) Scalp	R	Tape	Sc-1	1
WMS6507	01024	(Sc) Scalp	L	Tape	Sc-2	1
WMS6508	01024	(Vf) Volar forearm	R	Tape	Vf-1	1
WMS6509	01024	(Vf) Volar forearm	L	Tape	Vf-2	1
WMS6510	01024	(Ac) Antecubital fossa	R	Tape	Ac-1	0.905028
WMS6511	01024	(Ac) Antecubital fossa	L	Tape	Ac-1	1
WMS6512	01024	(Ub) Upper back	R	Tape	Ub-2	0.988827
WMS6513	01024	(Ub) Upper back	L	Tape	Ub-2	1
WMS6514	01024	(Ll) Lower leg	R	Tape	Ll	1
WMS6515	01024	(Ll) Lower leg	L	Tape	Ll	1
WMS6516	01037	(Fo) Forehead	R	Tape	Fo-2	1
WMS6517	01037	(Fo) Forehead	L	Tape	Fo-2	1
WMS6518	01037	(Ch) Cheek	R	Tape	Ch	1
WMS6519	01037	(Ch) Cheek	L	Tape	Ch	1
WMS6520	01037	(Sc) Scalp	R	Tape	Sc-2	1
WMS6521	01037	(Sc) Scalp	L	Tape	Sc-2	1
WMS6522	01037	(Vf) Volar forearm	R	Tape	Vf-2	1
WMS6523	01037	(Vf) Volar forearm	L	Tape	Vf-2	1
WMS6524	01037	(Ac) Antecubital fossa	R	Tape	Ac-1	1
WMS6525	01037	(Ac) Antecubital fossa	L	Tape	Ac-1	1
WMS6526	01037	(Ub) Upper back	R	Tape	Ub-2	1
WMS6527	01037	(Ub) Upper back	L	Tape	Ub-2	1
WMS6528	01037	(Ll) Lower leg	R	Tape	Ll	0.800676
WMS6529	01037	(Ll) Lower leg	L	Tape	Ll	0.799555
WMS6530	01040	(Fo) Forehead	R	Tape	Fo-1	1
WMS6531	01040	(Fo) Forehead	L	Tape	Fo-1	1
WMS6532	01040	(Ch) Cheek	R	Tape	Ch	1
WMS6533	01040	(Ch) Cheek	L	Tape	Ch	1
WMS6534	01040	(Sc) Scalp	R	Tape	Sc-1	1
WMS6535	01040	(Sc) Scalp	L	Tape	Sc-1	0.975528
WMS6536	01040	(Vf) Volar forearm	R	Tape	Vf-2	0.48062
WMS6537	01040	(Vf) Volar forearm	L	Tape	Vf-2	0.550612
WMS6538	01040	(Ac) Antecubital fossa	R	Tape	Ac-1	1
WMS6539	01040	(Ac) Antecubital fossa	L	Tape	Ac-1	1
WMS6540	01040	(Ub) Upper back	R	Tape	Ub-1	1
WMS6541	01040	(Ub) Upper back	L	Tape	Ub-1	1
WMS6542	01040	(Ll) Lower leg	R	Tape	Ll	1
WMS6543	01040	(Ll) Lower leg	L	Tape	Ll	1
WMS6544	01041	(Fo) Forehead	R	Tape	Fo-2	0.951807
WMS6545	01041	(Fo) Forehead	L	Tape	Fo-1	0.948465
WMS6546	01041	(Ch) Cheek	R	Tape	Ch	1
WMS6547	01041	(Ch) Cheek	L	Tape	Ch	1
WMS6548	01041	(Sc) Scalp	R	Tape	Sc-1	1
WMS6549	01041	(Sc) Scalp	L	Tape	Sc-1	1
WMS6550	01041	(Vf) Volar forearm	R	Tape	Vf-2	1
WMS6551	01041	(Vf) Volar forearm	L	Tape	Vf-2	1
WMS6552	01041	(Ac) Antecubital fossa	R	Tape	Ac-1	1
WMS6553	01041	(Ac) Antecubital fossa	L	Tape	Ac-1	0.989035
WMS6554	01041	(Ub) Upper back	R	Tape	Ub-2	1
WMS6555	01041	(Ub) Upper back	L	Tape	Ub-1	1
WMS6556	01041	(Ll) Lower leg	R	Tape	Ll	0.806134
WMS6557	01041	(Ll) Lower leg	L	Tape	Ll	0.794956
WMS6558	01049	(Fo) Forehead	R	Tape	Fo-1	1
WMS6559	01049	(Fo) Forehead	L	Tape	Fo-1	1
WMS6560	01049	(Ch) Cheek	R	Tape	Ch	1
WMS6561	01049	(Ch) Cheek	L	Tape	Ch	1
WMS6562	01049	(Sc) Scalp	R	Tape	Sc-1	1
WMS6563	01049	(Sc) Scalp	L	Tape	Sc-1	1
WMS6564	01049	(Vf) Volar forearm	R	Tape	Vf-2	0.566591
WMS6565	01049	(Vf) Volar forearm	L	Tape	Vf-2	1
WMS6566	01049	(Ac) Antecubital fossa	R	Tape	Ac-1	1
WMS6567	01049	(Ac) Antecubital fossa	L	Tape	Ac-1	1
WMS6568	01049	(Ub) Upper back	R	Tape	Ub-1	1
WMS6569	01049	(Ub) Upper back	L	Tape	Ub-1	1
WMS6570	01049	(Ll) Lower leg	R	Tape	Ll	0.8
WMS6571	01049	(Ll) Lower leg	L	Tape	Ll	0.800895
WMS6572	01053	(Fo) Forehead	R	Tape	Fo-2	1
WMS6573	01053	(Fo) Forehead	L	Tape	Fo-2	1
WMS6574	01053	(Ch) Cheek	R	Tape	Ch	1
WMS6575	01053	(Ch) Cheek	L	Tape	Ch	1
WMS6576	01053	(Sc) Scalp	R	Tape	Sc-1	1
WMS6577	01053	(Sc) Scalp	L	Tape	Sc-1	1
WMS6578	01053	(Vf) Volar forearm	R	Tape	Vf-2	1
WMS6579	01053	(Vf) Volar forearm	L	Tape	Vf-2	1
WMS6580	01053	(Ac) Antecubital fossa	R	Tape	Ac-1	1
WMS6581	01053	(Ac) Antecubital fossa	L	Tape	Ac-1	1
WMS6582	01053	(Ub) Upper back	R	Tape	Ub-2	1
WMS6583	01053	(Ub) Upper back	L	Tape	Ub-2	1
WMS6585	01053	(Ll) Lower leg	R	Tape	Ll	0.805495
WMS6586	01053	(Ll) Lower leg	L	Tape	Ll	0.804274
WMS6587	01056	(Fo) Forehead	R	Tape	Fo-1	1
WMS6588	01056	(Fo) Forehead	L	Tape	Fo-1	1
WMS6589	01056	(Ch) Cheek	R	Tape	Ch	1
WMS6590	01056	(Ch) Cheek	L	Tape	Ch	1
WMS6591	01056	(Sc) Scalp	R	Tape	Sc-1	1
WMS6592	01056	(Sc) Scalp	L	Tape	Sc-1	1
WMS6593	01056	(Vf) Volar forearm	R	Tape	Vf-2	0.975528
WMS6594	01056	(Vf) Volar forearm	L	Tape	Vf-1	0.446171
WMS6595	01056	(Ac) Antecubital fossa	R	Tape	Ac-1	1
WMS6596	01056	(Ac) Antecubital fossa	L	Tape	Ac-1	1
WMS6597	01056	(Ub) Upper back	R	Tape	Ub-1	1
WMS6598	01056	(Ub) Upper back	L	Tape	Ub-1	1
WMS6599	01056	(Ll) Lower leg	R	Tape	Ll	0.8
WMS6600	01056	(Ll) Lower leg	L	Tape	Ll	0.795556
WMS6601	01067	(Fo) Forehead	R	Tape	Fo-2	1
WMS6602	01067	(Fo) Forehead	L	Tape	Fo-2	1
WMS6603	01067	(Ch) Cheek	R	Tape	Ch	0.910414
WMS6604	01067	(Ch) Cheek	L	Tape	Ch	0.915919
WMS6605	01067	(Sc) Scalp	R	Tape	Sc-1	1
WMS6606	01067	(Sc) Scalp	L	Tape	Sc-1	1
WMS6607	01067	(Vf) Volar forearm	R	Tape	Vf-2	1
WMS6608	01067	(Vf) Volar forearm	L	Tape	Vf-2	1
WMS6609	01067	(Ac) Antecubital fossa	R	Tape	Ac-1	1
WMS6610	01067	(Ac) Antecubital fossa	L	Tape	Ac-1	1
WMS6611	01067	(Ub) Upper back	R	Tape	Ub-2	1
WMS6612	01067	(Ub) Upper back	L	Tape	Ub-2	1
WMS6613	01067	(Ll) Lower leg	R	Tape	Ll	0.808511
WMS6614	01067	(Ll) Lower leg	L	Tape	Ll	0.808296
WMS6615	01072	(Fo) Forehead	R	Tape	Fo-1	1
WMS6616	01072	(Fo) Forehead	L	Tape	Fo-2	0.952009
WMS6617	01072	(Ch) Cheek	R	Tape	Ch	1
WMS6618	01072	(Ch) Cheek	L	Tape	Ch	0.793296
WMS6619	01072	(Sc) Scalp	R	Tape	Sc-2	1
WMS6620	01072	(Sc) Scalp	L	Tape	Sc-1	1
WMS6621	01072	(Vf) Volar forearm	R	Tape	Vf-2	1
WMS6622	01072	(Vf) Volar forearm	L	Tape	Vf-2	0.975446
WMS6623	01072	(Ac) Antecubital fossa	R	Tape	Ac-2	1
WMS6624	01072	(Ac) Antecubital fossa	L	Tape	Ac-2	1
WMS6625	01072	(Ub) Upper back	R	Tape	Ub-1	1
WMS6626	01072	(Ub) Upper back	L	Tape	Ub-2	1
WMS6627	01072	(Ll) Lower leg	R	Tape	Ll	0.800224
WMS6628	01072	(Ll) Lower leg	L	Tape	Ll	0.805804
WMS6629	01075	(Fo) Forehead	R	Tape	Fo-1	1
WMS6630	01075	(Fo) Forehead	L	Tape	Fo-1	1
WMS6631	01075	(Ch) Cheek	R	Tape	Ch	1
WMS6632	01075	(Ch) Cheek	L	Tape	Ch	1
WMS6633	01075	(Sc) Scalp	R	Tape	Sc-1	1
WMS6634	01075	(Sc) Scalp	L	Tape	Sc-1	1
WMS6635	01075	(Vf) Volar forearm	R	Tape	Vf-2	1
WMS6636	01075	(Vf) Volar forearm	L	Tape	Vf-2	0.975824
WMS6637	01075	(Ac) Antecubital fossa	R	Tape	Ac-2	1
WMS6638	01075	(Ac) Antecubital fossa	L	Tape	Ac-1	1
WMS6639	01075	(Ub) Upper back	R	Tape	Ub-2	1
WMS6640	01075	(Ub) Upper back	L	Tape	Ub-2	1
WMS6641	01075	(Ll) Lower leg	R	Tape	Ll	0.807215
WMS6642	01075	(Ll) Lower leg	L	Tape	Ll	0.804396
WMS6643	01109	(Fo) Forehead	R	Tape	Fo-1	1
WMS6644	01109	(Fo) Forehead	L	Tape	Fo-1	1
WMS6645	01109	(Ch) Cheek	R	Tape	Ch	1
WMS6646	01109	(Ch) Cheek	L	Tape	Ch	1
WMS6647	01109	(Sc) Scalp	R	Tape	Sc-1	0.975824
WMS6648	01109	(Sc) Scalp	L	Tape	Sc-1	0.990121
WMS6649	01109	(Vf) Volar forearm	R	Tape	Vf-1	1
WMS6650	01109	(Vf) Volar forearm	L	Tape	Vf-1	1
WMS6651	01109	(Ac) Antecubital fossa	R	Tape	Ac-1	1
WMS6652	01109	(Ac) Antecubital fossa	L	Tape	Ac-1	1
WMS6653	01109	(Ub) Upper back	R	Tape	Ub-1	1
WMS6654	01109	(Ub) Upper back	L	Tape	Ub-1	1
WMS6655	01109	(Ll) Lower leg	R	Tape	Ll	1
WMS6656	01109	(Ll) Lower leg	L	Tape	Ll	1
WMS6657	01115	(Fo) Forehead	R	Tape	Fo-1	1
WMS6658	01115	(Fo) Forehead	L	Tape	Fo-1	1
WMS6659	01115	(Ch) Cheek	R	Tape	Ch	1
WMS6660	01115	(Ch) Cheek	L	Tape	Ch	1
WMS6661	01115	(Sc) Scalp	R	Tape	Sc-1	1
WMS6662	01115	(Sc) Scalp	L	Tape	Sc-1	1
WMS6663	01115	(Vf) Volar forearm	R	Tape	Vf-2	0.559956
WMS6664	01115	(Vf) Volar forearm	L	Tape	Vf-2	0.971143
WMS6665	01115	(Ac) Antecubital fossa	R	Tape	Ac-1	0.994499
WMS6666	01115	(Ac) Antecubital fossa	L	Tape	Ac-1	1
WMS6667	01115	(Ub) Upper back	R	Tape	Ub-1	1
WMS6668	01115	(Ub) Upper back	L	Tape	Ub-1	1
WMS6669	01115	(Ll) Lower leg	R	Tape	Ll	0.80198
WMS6670	01115	(Ll) Lower leg	L	Tape	Ll	0.799112
WMS6671	01120	(Fo) Forehead	R	Tape	Fo-1	1
WMS6672	01120	(Fo) Forehead	L	Tape	Fo-1	1
WMS6673	01120	(Ch) Cheek	R	Tape	Ch	1
WMS6674	01120	(Ch) Cheek	L	Tape	Ch	1
WMS6675	01120	(Sc) Scalp	R	Tape	Sc-1	0.978747
WMS6676	01120	(Sc) Scalp	L	Tape	Sc-1	1
WMS6677	01120	(Vf) Volar forearm	R	Tape	Vf-2	0.970885
WMS6678	01120	(Vf) Volar forearm	L	Tape	Vf-1	1
WMS6680	01120	(Ac) Antecubital fossa	R	Tape	Ac-1	0.987696
WMS6681	01120	(Ac) Antecubital fossa	L	Tape	Ac-2	1
WMS6682	01120	(Ub) Upper back	R	Tape	Ub-1	1
WMS6683	01120	(Ub) Upper back	L	Tape	Ub-1	1
WMS6684	01120	(Ll) Lower leg	R	Tape	Ll	0.815436
WMS6685	01120	(Ll) Lower leg	L	Tape	Ll	0.802013
WMS6686	01124	(Fo) Forehead	R	Tape	Fo-1	1
WMS6687	01124	(Fo) Forehead	L	Tape	Fo-1	1
WMS6688	01124	(Ch) Cheek	R	Tape	Ch	1
WMS6689	01124	(Ch) Cheek	L	Tape	Ch	1
WMS6690	01124	(Sc) Scalp	R	Tape	Sc-2	1
WMS6691	01124	(Sc) Scalp	L	Tape	Sc-2	1
WMS6692	01124	(Vf) Volar forearm	R	Tape	Vf-2	0.971111
WMS6693	01124	(Vf) Volar forearm	L	Tape	Vf-2	0.494915
WMS6694	01124	(Ac) Antecubital fossa	R	Tape	Ac-1	1
WMS6695	01124	(Ac) Antecubital fossa	L	Tape	Ac-1	1
WMS6696	01124	(Ub) Upper back	R	Tape	Ub-1	1
WMS6697	01124	(Ub) Upper back	L	Tape	Ub-1	1
WMS6698	01124	(Ll) Lower leg	R	Tape	Ll	0.911111
WMS6699	01124	(Ll) Lower leg	L	Tape	Ll	0.80678
WMS6700	01125	(Fo) Forehead	R	Tape	Fo-1	1
WMS6701	01125	(Fo) Forehead	L	Tape	Fo-1	1
WMS6702	01125	(Ch) Cheek	R	Tape	Ch	1
WMS6703	01125	(Ch) Cheek	L	Tape	Ch	1
WMS6704	01125	(Sc) Scalp	R	Tape	Sc-1	1
WMS6705	01125	(Sc) Scalp	L	Tape	Sc-1	1
WMS6706	01125	(Vf) Volar forearm	R	Tape	Vf-2	0.532823
WMS6707	01125	(Vf) Volar forearm	L	Tape	Vf-2	1
WMS6708	01125	(Ac) Antecubital fossa	R	Tape	Ac-1	1
WMS6709	01125	(Ac) Antecubital fossa	L	Tape	Ac-1	1
WMS6710	01125	(Ub) Upper back	R	Tape	Ub-1	1
WMS6711	01125	(Ub) Upper back	L	Tape	Ub-1	1
WMS6712	01125	(Ll) Lower leg	R	Tape	Ll	1
WMS6713	01125	(Ll) Lower leg	L	Tape	Ll	0.998889
WMS6714	01127	(Fo) Forehead	R	Tape	Fo-2	1
WMS6715	01127	(Fo) Forehead	L	Tape	Fo-2	1
WMS6716	01127	(Ch) Cheek	R	Tape	Ch	1
WMS6717	01127	(Ch) Cheek	L	Tape	Ch	1
WMS6718	01127	(Sc) Scalp	R	Tape	Sc-2	1
WMS6719	01127	(Sc) Scalp	L	Tape	Sc-2	1
WMS6720	01127	(Vf) Volar forearm	R	Tape	Vf-2	1
WMS6721	01127	(Vf) Volar forearm	L	Tape	Vf-2	1
WMS6722	01127	(Ac) Antecubital fossa	R	Tape	Ac-1	1
WMS6723	01127	(Ac) Antecubital fossa	L	Tape	Ac-1	0.994475
WMS6724	01127	(Ub) Upper back	R	Tape	Ub-2	0.991011
WMS6725	01127	(Ub) Upper back	L	Tape	Ub-2	1
WMS6726	01127	(Ll) Lower leg	R	Tape	Ll	0.807865
WMS6727	01127	(Ll) Lower leg	L	Tape	Ll	0.80221
WMS6728	01145	(Fo) Forehead	R	Tape	Fo-1	1
WMS6729	01145	(Fo) Forehead	L	Tape	Fo-1	1
WMS6730	01145	(Ch) Cheek	R	Tape	Ch	1
WMS6731	01145	(Ch) Cheek	L	Tape	Ch	1
WMS6732	01145	(Sc) Scalp	R	Tape	Sc-2	1
WMS6733	01145	(Sc) Scalp	L	Tape	Sc-2	1
WMS6734	01145	(Vf) Volar forearm	R	Tape	Vf-1	1
WMS6735	01145	(Vf) Volar forearm	L	Tape	Vf-1	1
WMS6736	01145	(Ac) Antecubital fossa	R	Tape	Ac-1	1
WMS6737	01145	(Ac) Antecubital fossa	L	Tape	Ac-1	1
WMS6738	01145	(Ub) Upper back	R	Tape	Ub-1	1
WMS6739	01145	(Ub) Upper back	L	Tape	Ub-1	1
WMS6740	01145	(Ll) Lower leg	R	Tape	Ll	1
WMS6741	01145	(Ll) Lower leg	L	Tape	Ll	1
WMS6742	01148	(Fo) Forehead	R	Tape	Fo-1	1
WMS6743	01148	(Fo) Forehead	L	Tape	Fo-1	1
WMS6744	01148	(Ch) Cheek	R	Tape	Ch	1
WMS6745	01148	(Ch) Cheek	L	Tape	Ch	1
WMS6746	01148	(Sc) Scalp	R	Tape	Sc-1	1
WMS6747	01148	(Sc) Scalp	L	Tape	Sc-1	1
WMS6748	01148	(Vf) Volar forearm	R	Tape	Vf-1	1
WMS6749	01148	(Vf) Volar forearm	L	Tape	Vf-1	1
WMS6750	01148	(Ac) Antecubital fossa	R	Tape	Ac-1	1
WMS6751	01148	(Ac) Antecubital fossa	L	Tape	Ac-1	1
WMS6752	01148	(Ub) Upper back	R	Tape	Ub-1	1
WMS6753	01148	(Ub) Upper back	L	Tape	Ub-1	1
WMS6754	01148	(Ll) Lower leg	R	Tape	Ll	1
WMS6755	01148	(Ll) Lower leg	L	Tape	Ll	1
WMS6756	01156	(Fo) Forehead	R	Tape	Fo-2	1
WMS6757	01156	(Fo) Forehead	L	Tape	Fo-2	1
WMS6758	01156	(Ch) Cheek	R	Tape	Ch	0.914317
WMS6759	01156	(Ch) Cheek	L	Tape	Ch	0.800441
WMS6760	01156	(Sc) Scalp	R	Tape	Sc-1	1
WMS6761	01156	(Sc) Scalp	L	Tape	Sc-1	0.949283
WMS6762	01156	(Vf) Volar forearm	R	Tape	Vf-2	1
WMS6763	01156	(Vf) Volar forearm	L	Tape	Vf-1	0.996692
WMS6764	01156	(Ac) Antecubital fossa	R	Tape	Ac-1	1
WMS6765	01156	(Ac) Antecubital fossa	L	Tape	Ac-1	1
WMS6766	01156	(Ub) Upper back	R	Tape	Ub-2	1
WMS6767	01156	(Ub) Upper back	L	Tape	Ub-2	1
WMS6768	01156	(Ll) Lower leg	R	Tape	Ll	0.799349
WMS6769	01156	(Ll) Lower leg	L	Tape	Ll	0.742007
WMS6770	01157	(Fo) Forehead	R	Tape	Fo-1	0.950055
WMS6771	01157	(Fo) Forehead	L	Tape	Fo-2	1
WMS6772	01157	(Ch) Cheek	R	Tape	Ch	1
WMS6773	01157	(Ch) Cheek	L	Tape	Ch	1
WMS6775	01157	(Sc) Scalp	R	Tape	Sc-1	1
WMS6776	01157	(Sc) Scalp	L	Tape	Sc-1	1
WMS6777	01157	(Vf) Volar forearm	R	Tape	Vf-1	1
WMS6778	01157	(Vf) Volar forearm	L	Tape	Vf-1	0.924176
WMS6779	01157	(Ac) Antecubital fossa	R	Tape	Ac-1	0.90677
WMS6780	01157	(Ac) Antecubital fossa	L	Tape	Ac-1	1
WMS6781	01157	(Ub) Upper back	R	Tape	Ub-2	0.988901
WMS6782	01157	(Ub) Upper back	L	Tape	Ub-2	0.990088
WMS6783	01157	(Ll) Lower leg	R	Tape	Ll	0.99889
WMS6784	01157	(Ll) Lower leg	L	Tape	Ll	1
WMS6785	01167	(Fo) Forehead	R	Tape	Fo-2	0.95122
WMS6786	01167	(Fo) Forehead	L	Tape	Fo-1	1
WMS6787	01167	(Ch) Cheek	R	Tape	Ch	1
WMS6788	01167	(Ch) Cheek	L	Tape	Ch	1
WMS6789	01167	(Sc) Scalp	R	Tape	Sc-2	1
WMS6790	01167	(Sc) Scalp	L	Tape	Sc-2	1
WMS6791	01167	(Vf) Volar forearm	R	Tape	Vf-2	1
WMS6792	01167	(Vf) Volar forearm	L	Tape	Vf-2	1
WMS6793	01167	(Ac) Antecubital fossa	R	Tape	Ac-1	1
WMS6794	01167	(Ac) Antecubital fossa	L	Tape	Ac-1	1
WMS6795	01167	(Ub) Upper back	R	Tape	Ub-1	1
WMS6796	01167	(Ub) Upper back	L	Tape	Ub-1	1
WMS6797	01167	(Ll) Lower leg	R	Tape	Ll	0.808204
WMS6798	01167	(Ll) Lower leg	L	Tape	Ll	0.805921
WMS6799	01171	(Fo) Forehead	R	Tape	Fo-1	1
WMS6800	01171	(Fo) Forehead	L	Tape	Fo-1	1
WMS6801	01171	(Ch) Cheek	R	Tape	Ch	1
WMS6802	01171	(Ch) Cheek	L	Tape	Ch	1
WMS6803	01171	(Sc) Scalp	R	Tape	Sc-2	1
WMS6804	01171	(Sc) Scalp	L	Tape	Sc-2	0.699566
WMS6805	01171	(Vf) Volar forearm	R	Tape	Vf-2	0.549559
WMS6806	01171	(Vf) Volar forearm	L	Tape	Vf-1	1
WMS6807	01171	(Ac) Antecubital fossa	R	Tape	Ac-1	1
WMS6808	01171	(Ac) Antecubital fossa	L	Tape	Ac-1	1
WMS6809	01171	(Ub) Upper back	R	Tape	Ub-1	1
WMS6810	01171	(Ub) Upper back	L	Tape	Ub-1	1
WMS6811	01171	(Ll) Lower leg	R	Tape	Ll	1
WMS6812	01171	(Ll) Lower leg	L	Tape	Ll	1
WMS6813	01186	(Fo) Forehead	R	Tape	Fo-2	0.952275
WMS6814	01186	(Fo) Forehead	L	Tape	Fo-1	1
WMS6815	01186	(Ch) Cheek	R	Tape	Ch	1
WMS6816	01186	(Ch) Cheek	L	Tape	Ch	1
WMS6817	01186	(Sc) Scalp	R	Tape	Sc-1	1
WMS6818	01186	(Sc) Scalp	L	Tape	Sc-1	1
WMS6819	01186	(Vf) Volar forearm	R	Tape	Vf-1	1
WMS6820	01186	(Vf) Volar forearm	L	Tape	Vf-1	1
WMS6821	01186	(Ac) Antecubital fossa	R	Tape	Ac-2	1
WMS6822	01186	(Ac) Antecubital fossa	L	Tape	Ac-2	1
WMS6823	01186	(Ub) Upper back	R	Tape	Ub-1	1
WMS6824	01186	(Ub) Upper back	L	Tape	Ub-2	0.923251
WMS6825	01186	(Ll) Lower leg	R	Tape	Ll	1
WMS6826	01186	(Ll) Lower leg	L	Tape	Ll	0.74605
WMS6827	01193	(Fo) Forehead	R	Tape	Fo-1	1
WMS6828	01193	(Fo) Forehead	L	Tape	Fo-1	1
WMS6829	01193	(Ch) Cheek	R	Tape	Ch	1
WMS6830	01193	(Ch) Cheek	L	Tape	Ch	1
WMS6831	01193	(Sc) Scalp	R	Tape	Sc-1	1
WMS6832	01193	(Sc) Scalp	L	Tape	Sc-1	0.997828
WMS6833	01193	(Vf) Volar forearm	R	Tape	Vf-1	1
WMS6834	01193	(Vf) Volar forearm	L	Tape	Vf-1	1
WMS6835	01193	(Ac) Antecubital fossa	R	Tape	Ac-1	1
WMS6836	01193	(Ac) Antecubital fossa	L	Tape	Ac-1	1
WMS6837	01193	(Ub) Upper back	R	Tape	Ub-1	1
WMS6838	01193	(Ub) Upper back	L	Tape	Ub-1	1
WMS6839	01193	(Ll) Lower leg	R	Tape	Ll	1
WMS6840	01193	(Ll) Lower leg	L	Tape	Ll	0.998914
WMS6841	01228	(Fo) Forehead	R	Tape	Fo-1	0.861472
WMS6842	01228	(Fo) Forehead	L	Tape	Fo-2	1
WMS6843	01228	(Ch) Cheek	R	Tape	Ch	0.915493
WMS6844	01228	(Ch) Cheek	L	Tape	Ch	0.908186
WMS6845	01228	(Sc) Scalp	R	Tape	Sc-2	1
WMS6846	01228	(Sc) Scalp	L	Tape	Sc-1	0.97677
WMS6847	01228	(Vf) Volar forearm	R	Tape	Vf-2	1
WMS6848	01228	(Vf) Volar forearm	L	Tape	Vf-2	1
WMS6849	01228	(Ac) Antecubital fossa	R	Tape	Ac-1	0.986999
WMS6850	01228	(Ac) Antecubital fossa	L	Tape	Ac-2	0.755531
WMS6851	01228	(Ub) Upper back	R	Tape	Ub-2	1
WMS6852	01228	(Ub) Upper back	L	Tape	Ub-2	1
WMS6853	01228	(Ll) Lower leg	R	Tape	Ll	0.0964247
WMS6854	01228	(Ll) Lower leg	L	Tape	Ll	0.798673
WMS6855	01229	(Fo) Forehead	R	Tape	Fo-1	1
WMS6856	01229	(Fo) Forehead	L	Tape	Fo-2	1
WMS6857	01229	(Ch) Cheek	R	Tape	Ch	0.801762
WMS6858	01229	(Ch) Cheek	L	Tape	Ch	1
WMS6859	01229	(Sc) Scalp	R	Tape	Sc-2	1
WMS6860	01229	(Sc) Scalp	L	Tape	Sc-2	1
WMS6861	01229	(Vf) Volar forearm	R	Tape	Vf-2	1
WMS6862	01229	(Vf) Volar forearm	L	Tape	Vf-2	1
WMS6863	01229	(Ac) Antecubital fossa	R	Tape	Ac-2	1
WMS6864	01229	(Ac) Antecubital fossa	L	Tape	Ac-2	1
WMS6865	01229	(Ub) Upper back	R	Tape	Ub-1	1
WMS6866	01229	(Ub) Upper back	L	Tape	Ub-2	1
WMS6867	01229	(Ll) Lower leg	R	Tape	Ll	0.797357
WMS6868	01229	(Ll) Lower leg	L	Tape	Ll	0.764381
WMS6870	01231	(Fo) Forehead	R	Tape	Fo-1	1
WMS6871	01231	(Fo) Forehead	L	Tape	Fo-1	1
WMS6872	01231	(Ch) Cheek	R	Tape	Ch	1
WMS6873	01231	(Ch) Cheek	L	Tape	Ch	1
WMS6874	01231	(Sc) Scalp	R	Tape	Sc-1	1
WMS6875	01231	(Sc) Scalp	L	Tape	Sc-1	1
WMS6876	01231	(Vf) Volar forearm	R	Tape	Vf-1	1
WMS6877	01231	(Vf) Volar forearm	L	Tape	Vf-1	1
WMS6878	01231	(Ac) Antecubital fossa	R	Tape	Ac-1	1
WMS6879	01231	(Ac) Antecubital fossa	L	Tape	Ac-1	1
WMS6880	01231	(Ub) Upper back	R	Tape	Ub-1	1
WMS6881	01231	(Ub) Upper back	L	Tape	Ub-1	1
WMS6882	01231	(Ll) Lower leg	R	Tape	Ll	0.998895
WMS6883	01231	(Ll) Lower leg	L	Tape	Ll	0.789831
WMS6884	01243	(Fo) Forehead	R	Tape	Fo-1	1
WMS6885	01243	(Fo) Forehead	L	Tape	Fo-1	1
WMS6886	01243	(Ch) Cheek	R	Tape	Ch	1
WMS6887	01243	(Ch) Cheek	L	Tape	Ch	1
WMS6888	01243	(Sc) Scalp	R	Tape	Sc-1	1
WMS6889	01243	(Sc) Scalp	L	Tape	Sc-1	1
WMS6890	01243	(Vf) Volar forearm	R	Tape	Vf-1	1
WMS6891	01243	(Vf) Volar forearm	L	Tape	Vf-1	1
WMS6892	01243	(Ac) Antecubital fossa	R	Tape	Ac-1	1
WMS6893	01243	(Ac) Antecubital fossa	L	Tape	Ac-1	1
WMS6894	01243	(Ub) Upper back	R	Tape	Ub-1	1
WMS6895	01243	(Ub) Upper back	L	Tape	Ub-1	1
WMS6896	01243	(Ll) Lower leg	R	Tape	Ll	1
WMS6897	01243	(Ll) Lower leg	L	Tape	Ll	1
WMS6898	01244	(Fo) Forehead	R	Tape	Fo-2	0.96544
WMS6899	01244	(Fo) Forehead	L	Tape	Fo-2	1
WMS6900	01244	(Ch) Cheek	R	Tape	Ch	1
WMS6901	01244	(Ch) Cheek	L	Tape	Ch	1
WMS6902	01244	(Sc) Scalp	R	Tape	Sc-1	1
WMS6903	01244	(Sc) Scalp	L	Tape	Sc-1	1
WMS6904	01244	(Vf) Volar forearm	R	Tape	Vf-2	0.555184
WMS6905	01244	(Vf) Volar forearm	L	Tape	Vf-2	0.556167
WMS6906	01244	(Ac) Antecubital fossa	R	Tape	Ac-1	1
WMS6907	01244	(Ac) Antecubital fossa	L	Tape	Ac-1	1
WMS6908	01244	(Ub) Upper back	R	Tape	Ub-1	1
WMS6909	01244	(Ub) Upper back	L	Tape	Ub-1	1
WMS6910	01244	(Ll) Lower leg	R	Tape	Ll	1
WMS6911	01244	(Ll) Lower leg	L	Tape	Ll	0.9989
WMS6912	01247	(Fo) Forehead	R	Tape	Fo-1	1
WMS6913	01247	(Fo) Forehead	L	Tape	Fo-1	1
WMS6914	01247	(Ch) Cheek	R	Tape	Ch	1
WMS6915	01247	(Ch) Cheek	L	Tape	Ch	1
WMS6916	01247	(Sc) Scalp	R	Tape	Sc-1	1
WMS6917	01247	(Sc) Scalp	L	Tape	Sc-1	1
WMS6918	01247	(Vf) Volar forearm	R	Tape	Vf-1	1
WMS6919	01247	(Vf) Volar forearm	L	Tape	Vf-1	1
WMS6920	01247	(Ac) Antecubital fossa	R	Tape	Ac-1	1
WMS6921	01247	(Ac) Antecubital fossa	L	Tape	Ac-1	1
WMS6922	01247	(Ub) Upper back	R	Tape	Ub-1	1
WMS6923	01247	(Ub) Upper back	L	Tape	Ub-1	1
WMS6924	01247	(Ll) Lower leg	R	Tape	Ll	1
WMS6925	01247	(Ll) Lower leg	L	Tape	Ll	0.998881
WMS6926	01252	(Fo) Forehead	R	Tape	Fo-1	1
WMS6927	01252	(Fo) Forehead	L	Tape	Fo-1	1
WMS6928	01252	(Ch) Cheek	R	Tape	Ch	1
WMS6929	01252	(Ch) Cheek	L	Tape	Ch	1
WMS6930	01252	(Sc) Scalp	R	Tape	Sc-2	1
WMS6931	01252	(Sc) Scalp	L	Tape	Sc-2	1
WMS6932	01252	(Vf) Volar forearm	R	Tape	Vf-1	1
WMS6933	01252	(Vf) Volar forearm	L	Tape	Vf-1	1
WMS6934	01252	(Ac) Antecubital fossa	R	Tape	Ac-1	1
WMS6935	01252	(Ac) Antecubital fossa	L	Tape	Ac-1	1
WMS6936	01252	(Ub) Upper back	R	Tape	Ub-1	1
WMS6937	01252	(Ub) Upper back	L	Tape	Ub-1	1
WMS6938	01252	(Ll) Lower leg	R	Tape	Ll	1
WMS6939	01252	(Ll) Lower leg	L	Tape	Ll	1
WMS6940	01258	(Fo) Forehead	R	Tape	Fo-1	1
WMS6941	01258	(Fo) Forehead	L	Tape	Fo-1	1
WMS6942	01258	(Ch) Cheek	R	Tape	Ch	1
WMS6943	01258	(Ch) Cheek	L	Tape	Ch	1
WMS6944	01258	(Sc) Scalp	R	Tape	Sc-1	0.977852
WMS6945	01258	(Sc) Scalp	L	Tape	Sc-1	1
WMS6946	01258	(Vf) Volar forearm	R	Tape	Vf-1	1
WMS6947	01258	(Vf) Volar forearm	L	Tape	Vf-1	0.916481
WMS6948	01258	(Ac) Antecubital fossa	R	Tape	Ac-2	1
WMS6949	01258	(Ac) Antecubital fossa	L	Tape	Ac-1	1
WMS6950	01258	(Ub) Upper back	R	Tape	Ub-1	1
WMS6951	01258	(Ub) Upper back	L	Tape	Ub-1	1
WMS6952	01258	(Ll) Lower leg	R	Tape	Ll	1
WMS6953	01258	(Ll) Lower leg	L	Tape	Ll	0.912027
WMS6954	01274	(Fo) Forehead	R	Tape	Fo-2	1
WMS6955	01274	(Fo) Forehead	L	Tape	Fo-1	0.476562
WMS6956	01274	(Ch) Cheek	R	Tape	Ch	0.795276
WMS6957	01274	(Ch) Cheek	L	Tape	Ch	1
WMS6958	01274	(Sc) Scalp	R	Tape	Sc-2	0.904387
WMS6959	01274	(Sc) Scalp	L	Tape	Sc-2	0.902902
WMS6960	01274	(Vf) Volar forearm	R	Tape	Vf-1	1
WMS6961	01274	(Vf) Volar forearm	L	Tape	Vf-1	0.912946
WMS6962	01274	(Ac) Antecubital fossa	R	Tape	Ac-1	1
WMS6963	01274	(Ac) Antecubital fossa	L	Tape	Ac-2	0.747768
WMS6965	01274	(Ub) Upper back	R	Tape	Ub-2	0.951631
WMS6966	01274	(Ub) Upper back	L	Tape	Ub-1	1
WMS6967	01274	(Ll) Lower leg	R	Tape	Ll	1
WMS6968	01274	(Ll) Lower leg	L	Tape	Ll	1
WMS6969	01304	(Fo) Forehead	R	Tape	Fo-1	1
WMS6970	01304	(Fo) Forehead	L	Tape	Fo-1	1
WMS6971	01304	(Ch) Cheek	R	Tape	Ch	1
WMS6972	01304	(Ch) Cheek	L	Tape	Ch	1
WMS6974	01304	(Sc) Scalp	L	Tape	Sc-1	1
WMS6975	01304	(Vf) Volar forearm	R	Tape	Vf-1	1
WMS6976	01304	(Vf) Volar forearm	L	Tape	Vf-1	1
WMS6977	01304	(Ac) Antecubital fossa	R	Tape	Ac-1	1
WMS6978	01304	(Ac) Antecubital fossa	L	Tape	Ac-1	1
WMS6979	01304	(Ub) Upper back	R	Tape	Ub-1	1
WMS6980	01304	(Ub) Upper back	L	Tape	Ub-1	1
WMS6981	01304	(Ll) Lower leg	R	Tape	Ll	1
WMS6982	01304	(Ll) Lower leg	L	Tape	Ll	1
WMS6983	01305	(Fo) Forehead	R	Tape	Fo-1	1
WMS6984	01305	(Fo) Forehead	L	Tape	Fo-2	0.967177
WMS6985	01305	(Ch) Cheek	R	Tape	Ch	1
WMS6986	01305	(Ch) Cheek	L	Tape	Ch	1
WMS6987	01305	(Sc) Scalp	R	Tape	Sc-1	1
WMS6988	01305	(Sc) Scalp	L	Tape	Sc-1	1
WMS6989	01305	(Vf) Volar forearm	R	Tape	Vf-2	0.916667
WMS6990	01305	(Vf) Volar forearm	L	Tape	Vf-1	1
WMS6991	01305	(Ac) Antecubital fossa	R	Tape	Ac-2	1
WMS6992	01305	(Ac) Antecubital fossa	L	Tape	Ac-2	1
WMS6993	01305	(Ub) Upper back	R	Tape	Ub-1	1
WMS6994	01305	(Ub) Upper back	L	Tape	Ub-1	1
WMS6995	01305	(Ll) Lower leg	R	Tape	Ll	1
WMS6996	01305	(Ll) Lower leg	L	Tape	Ll	1
WMS6997	01333	(Fo) Forehead	R	Tape	Fo-1	1
WMS6998	01333	(Fo) Forehead	L	Tape	Fo-1	1
WMS6999	01333	(Ch) Cheek	R	Tape	Ch	1
WMS7000	01333	(Ch) Cheek	L	Tape	Ch	1
WMS7001	01333	(Sc) Scalp	R	Tape	Sc-1	1
WMS7002	01333	(Sc) Scalp	L	Tape	Sc-1	1
WMS7003	01333	(Vf) Volar forearm	R	Tape	Vf-1	1
WMS7004	01333	(Vf) Volar forearm	L	Tape	Vf-2	1
WMS7005	01333	(Ac) Antecubital fossa	R	Tape	Ac-2	1
WMS7006	01333	(Ac) Antecubital fossa	L	Tape	Ac-2	1
WMS7007	01333	(Ub) Upper back	R	Tape	Ub-1	1
WMS7008	01333	(Ub) Upper back	L	Tape	Ub-1	1
WMS7009	01333	(Ll) Lower leg	R	Tape	Ll	0.86918
WMS7010	01333	(Ll) Lower leg	L	Tape	Ll	0.786592
WMS7011	01394	(Fo) Forehead	R	Tape	Fo-1	1
WMS7012	01394	(Fo) Forehead	L	Tape	Fo-1	1
WMS7013	01394	(Ch) Cheek	R	Tape	Ch	1
WMS7014	01394	(Ch) Cheek	L	Tape	Ch	1
WMS7015	01394	(Sc) Scalp	R	Tape	Sc-1	1
WMS7016	01394	(Sc) Scalp	L	Tape	Sc-1	1
WMS7017	01394	(Vf) Volar forearm	R	Tape	Vf-1	1
WMS7018	01394	(Vf) Volar forearm	L	Tape	Vf-1	1
WMS7019	01394	(Ac) Antecubital fossa	R	Tape	Ac-2	1
WMS7020	01394	(Ac) Antecubital fossa	L	Tape	Ac-2	1
WMS7021	01394	(Ub) Upper back	R	Tape	Ub-2	1
WMS7022	01394	(Ub) Upper back	L	Tape	Ub-2	0.989738
WMS7023	01394	(Ll) Lower leg	R	Tape	Ll	1
WMS7024	01394	(Ll) Lower leg	L	Tape	Ll	1
WMS7025	01399	(Fo) Forehead	R	Tape	Fo-1	1
WMS7026	01399	(Fo) Forehead	L	Tape	Fo-1	1
WMS7027	01399	(Ch) Cheek	R	Tape	Ch	1
WMS7028	01399	(Ch) Cheek	L	Tape	Ch	1
WMS7029	01399	(Sc) Scalp	R	Tape	Sc-2	1
WMS7030	01399	(Sc) Scalp	L	Tape	Sc-2	1
WMS7031	01399	(Vf) Volar forearm	R	Tape	Vf-1	1
WMS7032	01399	(Vf) Volar forearm	L	Tape	Vf-1	1
WMS7033	01399	(Ac) Antecubital fossa	R	Tape	Ac-1	1
WMS7034	01399	(Ac) Antecubital fossa	L	Tape	Ac-1	1
WMS7035	01399	(Ub) Upper back	R	Tape	Ub-1	1
WMS7036	01399	(Ub) Upper back	L	Tape	Ub-1	1
WMS7037	01399	(Ll) Lower leg	R	Tape	Ll	1
WMS7038	01399	(Ll) Lower leg	L	Tape	Ll	1
WMS7039	01405	(Fo) Forehead	R	Tape	Fo-1	1
WMS7040	01405	(Fo) Forehead	L	Tape	Fo-1	1
WMS7041	01405	(Ch) Cheek	R	Tape	Ch	1
WMS7042	01405	(Ch) Cheek	L	Tape	Ch	1
WMS7043	01405	(Sc) Scalp	R	Tape	Sc-1	1
WMS7044	01405	(Sc) Scalp	L	Tape	Sc-1	1
WMS7045	01405	(Vf) Volar forearm	R	Tape	Vf-1	1
WMS7046	01405	(Vf) Volar forearm	L	Tape	Vf-1	1
WMS7047	01405	(Ac) Antecubital fossa	R	Tape	Ac-1	1
WMS7048	01405	(Ac) Antecubital fossa	L	Tape	Ac-1	1
WMS7049	01405	(Ub) Upper back	R	Tape	Ub-1	1
WMS7050	01405	(Ub) Upper back	L	Tape	Ub-1	1
WMS7051	01405	(Ll) Lower leg	R	Tape	Ll	1
WMS7052	01405	(Ll) Lower leg	L	Tape	Ll	1
WMS7060	00875	(Ps) Parietal scalp	R	Swab	Ps-1	1
WMS7061	00875	(Ps) Parietal scalp	L	Swab	Ps-1	1
WMS7063	00875	(Ax) Axilla	L	Swab	Ax-2	1
WMS7064	00919	(Ps) Parietal scalp	R	Swab	Ps-1	1
WMS7065	00919	(Ps) Parietal scalp	L	Swab	Ps-1	1
WMS7068	00920	(Ps) Parietal scalp	R	Swab	Ps-2	1
WMS7069	00920	(Ps) Parietal scalp	L	Swab	Ps-2	0.546875
WMS7070	00920	(Ax) Axilla	R	Swab	Ax-2	1
WMS7071	00920	(Ax) Axilla	L	Swab	Ax-1	1
WMS7072	00935	(Ps) Parietal scalp	R	Swab	Ps-1	1
WMS7073	00935	(Ps) Parietal scalp	L	Swab	Ps-1	1
WMS7074	00935	(Ax) Axilla	R	Swab	Ax-2	1
WMS7075	00935	(Ax) Axilla	L	Swab	Ax-1	1
WMS7076	00936	(Ps) Parietal scalp	R	Swab	Ps-1	1
WMS7077	00936	(Ps) Parietal scalp	L	Swab	Ps-2	1
WMS7078	00936	(Ax) Axilla	R	Swab	Ax-1	1
WMS7079	00936	(Ax) Axilla	L	Swab	Ax-1	1
WMS7080	00937	(Ps) Parietal scalp	R	Swab	Ps-1	1
WMS7081	00937	(Ps) Parietal scalp	L	Swab	Ps-2	1
WMS7082	00937	(Ax) Axilla	R	Swab	Ax-3	1
WMS7083	00937	(Ax) Axilla	L	Swab	Ax-1	0.99889
WMS7084	00941	(Ps) Parietal scalp	R	Swab	Ps-1	1
WMS7085	00941	(Ps) Parietal scalp	L	Swab	Ps-1	1
WMS7086	00941	(Ax) Axilla	R	Swab	Ax-1	1
WMS7087	00941	(Ax) Axilla	L	Swab	Ax-1	1
WMS7088	00946	(Ps) Parietal scalp	R	Swab	Ps-1	1
WMS7089	00946	(Ps) Parietal scalp	L	Swab	Ps-1	1
WMS7092	00954	(Ps) Parietal scalp	R	Swab	Ps-1	1
WMS7093	00954	(Ps) Parietal scalp	L	Swab	Ps-1	1
WMS7094	00954	(Ax) Axilla	R	Swab	Ax-3	0.466063
WMS7095	00954	(Ax) Axilla	L	Swab	Ax-4	0.847534
WMS7096	00955	(Ps) Parietal scalp	R	Swab	Ps-2	1
WMS7097	00955	(Ps) Parietal scalp	L	Swab	Ps-2	1
WMS7098	00955	(Ax) Axilla	R	Swab	Ax-4	1
WMS7099	00955	(Ax) Axilla	L	Swab	Ax-4	0.687293
WMS7100	00964	(Ps) Parietal scalp	R	Swab	Ps-1	1
WMS7101	00964	(Ps) Parietal scalp	L	Swab	Ps-1	0.989944
WMS7102	00964	(Ax) Axilla	R	Swab	Ax-2	1
WMS7103	00964	(Ax) Axilla	L	Swab	Ax-2	1
WMS7104	00968	(Ps) Parietal scalp	R	Swab	Ps-2	1
WMS7105	00968	(Ps) Parietal scalp	L	Swab	Ps-2	1
WMS7106	00968	(Ax) Axilla	R	Swab	Ax-5	0.994401
WMS7107	00968	(Ax) Axilla	L	Swab	Ax-5	0.993236
WMS7108	00974	(Ps) Parietal scalp	R	Swab	Ps-1	1
WMS7109	00974	(Ps) Parietal scalp	L	Swab	Ps-2	1
WMS7110	00974	(Ax) Axilla	R	Swab	Ax-2	0.915929
WMS7111	00974	(Ax) Axilla	L	Swab	Ax-1	0.471101
WMS7112	00977	(Ps) Parietal scalp	R	Swab	Ps-1	1
WMS7113	00977	(Ps) Parietal scalp	L	Swab	Ps-1	1
WMS7114	00977	(Ax) Axilla	R	Swab	Ax-4	0.978795
WMS7115	00977	(Ax) Axilla	L	Swab	Ax-4	1
WMS7116	00982	(Ps) Parietal scalp	R	Swab	Ps-1	1
WMS7117	00982	(Ps) Parietal scalp	L	Swab	Ps-1	1
WMS7118	00982	(Ax) Axilla	R	Swab	Ax-4	1
WMS7119	00982	(Ax) Axilla	L	Swab	Ax-4	1
WMS7120	00989	(Ps) Parietal scalp	R	Swab	Ps-1	1
WMS7121	00989	(Ps) Parietal scalp	L	Swab	Ps-1	1
WMS7122	00989	(Ax) Axilla	R	Swab	Ax-1	1
WMS7123	00989	(Ax) Axilla	L	Swab	Ax-1	1
WMS7124	01008	(Ps) Parietal scalp	R	Swab	Ps-2	1
WMS7125	01008	(Ps) Parietal scalp	L	Swab	Ps-2	1
WMS7126	01008	(Ax) Axilla	R	Swab	Ax-4	1
WMS7127	01008	(Ax) Axilla	L	Swab	Ax-1	0.454545
WMS7128	01013	(Ps) Parietal scalp	R	Swab	Ps-2	1
WMS7129	01013	(Ps) Parietal scalp	L	Swab	Ps-2	1
WMS7132	01014	(Ps) Parietal scalp	R	Swab	Ps-2	1
WMS7133	01014	(Ps) Parietal scalp	L	Swab	Ps-2	1
WMS7134	01014	(Ax) Axilla	R	Swab	Ax-1	1
WMS7135	01014	(Ax) Axilla	L	Swab	Ax-1	1
WMS7136	01015	(Ps) Parietal scalp	R	Swab	Ps-2	1
WMS7137	01015	(Ps) Parietal scalp	L	Swab	Ps-2	1
WMS7138	01015	(Ax) Axilla	R	Swab	Ax-1	0.785242
WMS7139	01015	(Ax) Axilla	L	Swab	Ax-1	0.785398
WMS7140	01017	(Ps) Parietal scalp	R	Swab	Ps-1	1
WMS7141	01017	(Ps) Parietal scalp	L	Swab	Ps-2	1
WMS7142	01017	(Ax) Axilla	R	Swab	Ax-1	1
WMS7143	01017	(Ax) Axilla	L	Swab	Ax-2	1
WMS7144	01024	(Ps) Parietal scalp	R	Swab	Ps-1	1
WMS7145	01024	(Ps) Parietal scalp	L	Swab	Ps-2	1
WMS7146	01024	(Ax) Axilla	R	Swab	Ax-1	0.672527
WMS7147	01024	(Ax) Axilla	L	Swab	Ax-1	0.692308
WMS7148	01037	(Ps) Parietal scalp	R	Swab	Ps-2	1
WMS7149	01037	(Ps) Parietal scalp	L	Swab	Ps-2	1
WMS7151	01037	(Ax) Axilla	L	Swab	Ax-4	1
WMS7152	01040	(Ps) Parietal scalp	R	Swab	Ps-1	1
WMS7153	01040	(Ps) Parietal scalp	L	Swab	Ps-1	1
WMS7659	01040	(Ax) Axilla	R	Swab	Ax-4	1
WMS7660	01040	(Ax) Axilla	L	Swab	Ax-2	1
WMS7661	01041	(Ps) Parietal scalp	R	Swab	Ps-1	1
WMS7662	01041	(Ps) Parietal scalp	L	Swab	Ps-1	1
WMS7663	01041	(Ax) Axilla	R	Swab	Ax-1	1
WMS7664	01041	(Ax) Axilla	L	Swab	Ax-1	1
WMS7665	01049	(Ps) Parietal scalp	R	Swab	Ps-1	1
WMS7666	01049	(Ps) Parietal scalp	L	Swab	Ps-1	1
WMS7667	01049	(Ax) Axilla	R	Swab	Ax-2	1
WMS7668	01049	(Ax) Axilla	L	Swab	Ax-2	1
WMS7669	01053	(Ps) Parietal scalp	R	Swab	Ps-1	1
WMS7670	01053	(Ps) Parietal scalp	L	Swab	Ps-1	1
WMS7671	01053	(Ax) Axilla	R	Swab	Ax-5	0.995495
WMS7672	01053	(Ax) Axilla	L	Swab	Ax-5	0.994432
WMS7673	01056	(Ps) Parietal scalp	R	Swab	Ps-1	1
WMS7674	01056	(Ps) Parietal scalp	L	Swab	Ps-1	1
WMS7675	01056	(Ax) Axilla	R	Swab	Ax-4	1
WMS7676	01056	(Ax) Axilla	L	Swab	Ax-1	1
WMS7677	01067	(Ps) Parietal scalp	R	Swab	Ps-2	1
WMS7678	01067	(Ps) Parietal scalp	L	Swab	Ps-2	1
WMS7679	01067	(Ax) Axilla	R	Swab	Ax-2	1
WMS7680	01067	(Ax) Axilla	L	Swab	Ax-2	1
WMS7681	01072	(Ps) Parietal scalp	R	Swab	Ps-2	1
WMS7682	01072	(Ps) Parietal scalp	L	Swab	Ps-2	1
WMS7683	01072	(Ax) Axilla	R	Swab	Ax-3	1
WMS7684	01072	(Ax) Axilla	L	Swab	Ax-3	1
WMS7685	01075	(Ps) Parietal scalp	R	Swab	Ps-1	1
WMS7686	01075	(Ps) Parietal scalp	L	Swab	Ps-1	1
WMS7687	01075	(Ax) Axilla	R	Swab	Ax-5	0.986828
WMS7688	01075	(Ax) Axilla	L	Swab	Ax-5	0.994376
WMS7689	01109	(Ps) Parietal scalp	R	Swab	Ps-1	1
WMS7690	01109	(Ps) Parietal scalp	L	Swab	Ps-1	1
WMS7691	01109	(Ax) Axilla	R	Swab	Ax-2	1
WMS7692	01109	(Ax) Axilla	L	Swab	Ax-2	1
WMS7693	01115	(Ps) Parietal scalp	R	Swab	Ps-1	1
WMS7694	01115	(Ps) Parietal scalp	L	Swab	Ps-1	1
WMS7695	01115	(Ax) Axilla	R	Swab	Ax-5	0.988802
WMS7696	01115	(Ax) Axilla	L	Swab	Ax-5	0.993281
WMS7697	01120	(Ps) Parietal scalp	R	Swab	Ps-1	1
WMS7698	01120	(Ps) Parietal scalp	L	Swab	Ps-1	1
WMS7699	01120	(Ax) Axilla	R	Swab	Ax-1	1
WMS7700	01120	(Ax) Axilla	L	Swab	Ax-1	0.988839
WMS7701	01124	(Ps) Parietal scalp	R	Swab	Ps-2	1
WMS7702	01124	(Ps) Parietal scalp	L	Swab	Ps-2	1
WMS7703	01124	(Ax) Axilla	R	Swab	Ax-5	0.994363
WMS7704	01124	(Ax) Axilla	L	Swab	Ax-4	0.352747
WMS7705	01125	(Ps) Parietal scalp	R	Swab	Ps-1	1
WMS7706	01125	(Ps) Parietal scalp	L	Swab	Ps-1	1
WMS7707	01125	(Ax) Axilla	R	Swab	Ax-1	1
WMS7708	01125	(Ax) Axilla	L	Swab	Ax-1	1
WMS7709	01127	(Ps) Parietal scalp	R	Swab	Ps-2	1
WMS7710	01127	(Ps) Parietal scalp	L	Swab	Ps-2	1
WMS7711	01127	(Ax) Axilla	R	Swab	Ax-2	1
WMS7712	01127	(Ax) Axilla	L	Swab	Ax-2	1
WMS7713	01145	(Ps) Parietal scalp	R	Swab	Ps-1	1
WMS7714	01145	(Ps) Parietal scalp	L	Swab	Ps-1	1
WMS7715	01145	(Ax) Axilla	R	Swab	Ax-2	0.959732
WMS7716	01145	(Ax) Axilla	L	Swab	Ax-2	0.558166
WMS7717	01148	(Ps) Parietal scalp	R	Swab	Ps-1	1
WMS7718	01148	(Ps) Parietal scalp	L	Swab	Ps-1	1
WMS7719	01148	(Ax) Axilla	R	Swab	Ax-2	1
WMS7720	01148	(Ax) Axilla	L	Swab	Ax-5	0.99435
WMS7721	01156	(Ps) Parietal scalp	R	Swab	Ps-1	0.953261
WMS7722	01156	(Ps) Parietal scalp	L	Swab	Ps-2	0.998897
WMS7723	01156	(Ax) Axilla	R	Swab	Ax-1	0.499454
WMS7724	01156	(Ax) Axilla	L	Swab	Ax-5	0.993333
WMS7725	01157	(Ps) Parietal scalp	R	Swab	Ps-1	1
WMS7726	01157	(Ps) Parietal scalp	L	Swab	Ps-1	1
WMS7727	01157	(Ax) Axilla	R	Swab	Ax-4	0.734831
WMS7728	01157	(Ax) Axilla	L	Swab	Ax-3	0.998895
WMS7729	01167	(Ps) Parietal scalp	R	Swab	Ps-2	1
WMS7730	01167	(Ps) Parietal scalp	L	Swab	Ps-2	1
WMS7731	01167	(Ax) Axilla	R	Swab	Ax-4	1
WMS7732	01167	(Ax) Axilla	L	Swab	Ax-4	0.588827
WMS7733	01171	(Ps) Parietal scalp	R	Swab	Ps-1	1
WMS7734	01171	(Ps) Parietal scalp	L	Swab	Ps-1	1
WMS7735	01171	(Ax) Axilla	R	Swab	Ax-3	0.718182
WMS7736	01171	(Ax) Axilla	L	Swab	Ax-1	0.606742
WMS7737	01186	(Ps) Parietal scalp	R	Swab	Ps-2	1
WMS7738	01186	(Ps) Parietal scalp	L	Swab	Ps-1	1
WMS7739	01186	(Ax) Axilla	R	Swab	Ax-5	0.994577
WMS7740	01186	(Ax) Axilla	L	Swab	Ax-2	1
WMS7741	01193	(Ps) Parietal scalp	R	Swab	Ps-1	1
WMS7742	01193	(Ps) Parietal scalp	L	Swab	Ps-1	1
WMS7743	01193	(Ax) Axilla	R	Swab	Ax-2	1
WMS7744	01193	(Ax) Axilla	L	Swab	Ax-2	1
WMS7745	01228	(Ps) Parietal scalp	R	Swab	Ps-2	1
WMS7746	01228	(Ps) Parietal scalp	L	Swab	Ps-2	1
WMS7747	01228	(Ax) Axilla	R	Swab	Ax-2	1
WMS7748	01228	(Ax) Axilla	L	Swab	Ax-2	1
WMS7749	01229	(Ps) Parietal scalp	R	Swab	Ps-2	1
WMS7750	01229	(Ps) Parietal scalp	L	Swab	Ps-2	1
WMS7751	01229	(Ax) Axilla	R	Swab	Ax-1	1
WMS7752	01229	(Ax) Axilla	L	Swab	Ax-1	1
WMS7754	01231	(Ps) Parietal scalp	R	Swab	Ps-1	1
WMS7755	01231	(Ps) Parietal scalp	L	Swab	Ps-2	1
WMS7756	01231	(Ax) Axilla	R	Swab	Ax-2	1
WMS7757	01231	(Ax) Axilla	L	Swab	Ax-2	1
WMS7758	01243	(Ps) Parietal scalp	R	Swab	Ps-2	1
WMS7759	01243	(Ps) Parietal scalp	L	Swab	Ps-2	1
WMS7760	01243	(Ax) Axilla	R	Swab	Ax-5	0.994451
WMS7761	01243	(Ax) Axilla	L	Swab	Ax-4	0.561822
WMS7762	01244	(Ps) Parietal scalp	R	Swab	Ps-1	1
WMS7763	01244	(Ps) Parietal scalp	L	Swab	Ps-1	1
WMS7764	01244	(Ax) Axilla	R	Swab	Ax-1	0.779826
WMS7765	01244	(Ax) Axilla	L	Swab	Ax-1	0.719027
WMS7766	01247	(Ps) Parietal scalp	R	Swab	Ps-1	1
WMS7767	01247	(Ps) Parietal scalp	L	Swab	Ps-1	1
WMS7768	01247	(Ax) Axilla	R	Swab	Ax-2	1
WMS7769	01247	(Ax) Axilla	L	Swab	Ax-1	1
WMS7770	01252	(Ps) Parietal scalp	R	Swab	Ps-1	1
WMS7771	01252	(Ps) Parietal scalp	L	Swab	Ps-1	1
WMS7772	01252	(Ax) Axilla	R	Swab	Ax-4	1
WMS7773	01252	(Ax) Axilla	L	Swab	Ax-4	0.681356
WMS7774	01258	(Ps) Parietal scalp	R	Swab	Ps-1	1
WMS7775	01258	(Ps) Parietal scalp	L	Swab	Ps-1	1
WMS7776	01258	(Ax) Axilla	R	Swab	Ax-2	1
WMS7777	01258	(Ax) Axilla	L	Swab	Ax-1	1
WMS7778	01274	(Ps) Parietal scalp	R	Swab	Ps-2	0.99775
WMS7779	01274	(Ps) Parietal scalp	L	Swab	Ps-2	1
WMS7780	01274	(Ax) Axilla	R	Swab	Ax-2	1
WMS7781	01274	(Ax) Axilla	L	Swab	Ax-2	1
WMS7782	01304	(Ps) Parietal scalp	R	Swab	Ps-1	1
WMS7783	01304	(Ps) Parietal scalp	L	Swab	Ps-1	1
WMS7784	01304	(Ax) Axilla	R	Swab	Ax-2	1
WMS7785	01304	(Ax) Axilla	L	Swab	Ax-2	1
WMS7786	01305	(Ps) Parietal scalp	R	Swab	Ps-1	1
WMS7787	01305	(Ps) Parietal scalp	L	Swab	Ps-2	1
WMS7788	01305	(Ax) Axilla	R	Swab	Ax-4	0.574094
WMS7789	01305	(Ax) Axilla	L	Swab	Ax-1	0.993355
WMS7790	01333	(Ps) Parietal scalp	R	Swab	Ps-1	1
WMS7791	01333	(Ps) Parietal scalp	L	Swab	Ps-1	1
WMS7792	01333	(Ax) Axilla	R	Swab	Ax-2	1
WMS7793	01333	(Ax) Axilla	L	Swab	Ax-2	1
WMS7794	01394	(Ps) Parietal scalp	R	Swab	Ps-2	1
WMS7795	01394	(Ps) Parietal scalp	L	Swab	Ps-1	1
WMS7796	01394	(Ax) Axilla	R	Swab	Ax-2	1
WMS7797	01394	(Ax) Axilla	L	Swab	Ax-2	0.852514
WMS7798	01399	(Ps) Parietal scalp	R	Swab	Ps-2	1
WMS7799	01399	(Ps) Parietal scalp	L	Swab	Ps-2	1
WMS7800	01399	(Ax) Axilla	R	Swab	Ax-4	0.899093
WMS7801	01399	(Ax) Axilla	L	Swab	Ax-1	1
WMS7802	01405	(Ps) Parietal scalp	R	Swab	Ps-1	1
WMS7803	01405	(Ps) Parietal scalp	L	Swab	Ps-1	1
WMS7804	01405	(Ax) Axilla	R	Swab	Ax-2	1
WMS7805	01405	(Ax) Axilla	L	Swab	Ax-5	0.992333
WMS7806	01304	(Sc) Scalp	R	Tape	Sc-1	1
WMS7807	00875	(Ax) Axilla	R	Swab	Ax-2	1
WMS7808	00919	(Ax) Axilla	R	Swab	Ax-2	1
WMS7809	00919	(Ax) Axilla	L	Swab	Ax-2	1
WMS7810	00946	(Ax) Axilla	R	Swab	Ax-4	1
WMS7811	00946	(Ax) Axilla	L	Swab	Ax-4	1
WMS7812	01013	(Ax) Axilla	R	Swab	Ax-2	1
WMS7813	01013	(Ax) Axilla	L	Swab	Ax-2	1
WMS7814	01037	(Ax) Axilla	R	Swab	Ax-5	0.18839
