## Supplementary File 13 for "Large-scale skin metagenomics reveals extensive prevalence, coordination, and functional adaptation of skin microbiome dermotypes across body sites"

### Sheet: SuppTable_dermotype_demorgraphi
Site	Phenotype	Test	EffectSize	PValue	n_subj
Ub	Gender	Fisher's Exact	0.285261867559864	0.000303081	175
Ac	Ethnicity	Fisher's Exact	NA	0.00049975	182
Ax	Ethnicity	Fisher's Exact	NA	0.00149925	156
Ac	Age	Mann-Whitney / Kruskal-Wallis	0.273995077932732	0.0339291	182
Ub	Age	Mann-Whitney / Kruskal-Wallis	0.199848484848485	0.0340216	175
Ac	Gender	Fisher's Exact	0.382858893991444	0.0458802	182
Ax	Age	Mann-Whitney / Kruskal-Wallis	NA	0.078339	156
Vf	Ethnicity	Fisher's Exact	NA	0.101449	175
Fo	Gender	Fisher's Exact	0.54544622714346	0.109431	176
Vf	Gender	Fisher's Exact	0.598634189720179	0.116211	175
Fo	Age	Mann-Whitney / Kruskal-Wallis	0.150496838301716	0.145076	176
Ub	Ethnicity	Fisher's Exact	NA	0.283858	175
Sc	Gender	Fisher's Exact	1.523155670467	0.288691	175
Vf	Age	Mann-Whitney / Kruskal-Wallis	0.0957750499571796	0.29562	175
Fo	Ethnicity	Fisher's Exact	NA	0.298851	176
Ps	Ethnicity	Fisher's Exact	NA	0.30035	176
Ps	Gender	Fisher's Exact	0.702931126619288	0.319106	176
Ax	Gender	Fisher's Exact	NA	0.3998	156
Sc	Ethnicity	Fisher's Exact	NA	0.63968	175
Ps	Age	Mann-Whitney / Kruskal-Wallis	-0.0273015873015873	0.778938	176
Sc	Age	Mann-Whitney / Kruskal-Wallis	-0.0157536698890082	0.879124	175

### Sheet: SuppTable_dermotype_physio_asso
Site	Phenotype	Test	EffectSize	PValue	n_subj
Ub	TEWL_cheek	Mann-Whitney / Kruskal-Wallis	-0.322121212121212	0.000637546	175
Ps	TEWL_forearm	Mann-Whitney / Kruskal-Wallis	-0.316349206349206	0.00108481	176
Ax	Sebum_cheek	Mann-Whitney / Kruskal-Wallis	NA	0.00197534	156
Vf	Sebum_cheek	Mann-Whitney / Kruskal-Wallis	-0.244076505852127	0.00757167	175
Fo	TEWL_cheek	Mann-Whitney / Kruskal-Wallis	-0.256549232158988	0.0130207	176
Ac	Sebum_cheek	Mann-Whitney / Kruskal-Wallis	-0.317473338802297	0.0138852	182
Ac	Surface_hydration_forearm	Mann-Whitney / Kruskal-Wallis	-0.277003007929997	0.0321393	182
Ax	Surface_hydration_forearm	Mann-Whitney / Kruskal-Wallis	NA	0.0585354	156
Fo	Sebum_cheek	Mann-Whitney / Kruskal-Wallis	-0.183559168925023	0.0751506	176
Vf	TEWL_cheek	Mann-Whitney / Kruskal-Wallis	-0.161718526976877	0.0774371	175
Ac	TEWL_forearm	Mann-Whitney / Kruskal-Wallis	-0.217391304347826	0.092719	182
Fo	Surface_hydration_forearm	Mann-Whitney / Kruskal-Wallis	-0.169467028003613	0.101074	176
Ub	Sebum_cheek	Mann-Whitney / Kruskal-Wallis	-0.152121212121212	0.106367	175
Fo	PH_forearm	Mann-Whitney / Kruskal-Wallis	-0.149435748088824	0.148634	176
Fo	TEWL_forearm	Mann-Whitney / Kruskal-Wallis	-0.14327009936766	0.165736	176
Ax	PH_forearm	Mann-Whitney / Kruskal-Wallis	NA	0.244022	156
Ax	TEWL_cheek	Mann-Whitney / Kruskal-Wallis	NA	0.250062	156
Ub	TEWL_forearm	Mann-Whitney / Kruskal-Wallis	-0.106969696969697	0.257189	175
Ax	TEWL_forearm	Mann-Whitney / Kruskal-Wallis	NA	0.423188	156
Sc	PH_forearm	Mann-Whitney / Kruskal-Wallis	-0.0791847041847042	0.441176	175
Ac	TEWL_cheek	Mann-Whitney / Kruskal-Wallis	-0.0962537599124966	0.457375	182
Sc	Surface_hydration_forearm	Mann-Whitney / Kruskal-Wallis	0.060687432867884	0.554898	175
Sc	TEWL_forearm	Mann-Whitney / Kruskal-Wallis	-0.0588972431077694	0.566645	175
Ps	PH_forearm	Mann-Whitney / Kruskal-Wallis	0.05056	0.602917	176
Ub	PH_forearm	Mann-Whitney / Kruskal-Wallis	-0.0488922841864018	0.605662	175
Sc	TEWL_cheek	Mann-Whitney / Kruskal-Wallis	0.0517364840673111	0.614888	175
Vf	TEWL_forearm	Mann-Whitney / Kruskal-Wallis	-0.0288324293462747	0.753865	175
Ps	Sebum_cheek	Mann-Whitney / Kruskal-Wallis	0.0276190476190477	0.776192	176
Ac	PH_forearm	Mann-Whitney / Kruskal-Wallis	0.0352228948816731	0.786788	182
Vf	PH_forearm	Mann-Whitney / Kruskal-Wallis	0.0240495391705069	0.794227	175
Ps	TEWL_cheek	Mann-Whitney / Kruskal-Wallis	-0.0244444444444445	0.801842	176
Ps	Surface_hydration_forearm	Mann-Whitney / Kruskal-Wallis	0.020952380952381	0.829868	176
Vf	Surface_hydration_forearm	Mann-Whitney / Kruskal-Wallis	-0.0184127890379675	0.84175	175
Sc	Sebum_cheek	Mann-Whitney / Kruskal-Wallis	0.0159326888650197	0.877566	175
Ub	Surface_hydration_forearm	Mann-Whitney / Kruskal-Wallis	-0.00181818181818177	0.985896	175

### Sheet: SuppTable_questionnaire
Site	Dermotype	Formatted_Predictor	Factor_Category	EffectSize	FDR	p_asterisk	n_subj
Ax	Ax-1	Routinely use underarm deodorant	Behavior	-1.9079	0.0036552	**	156
Ax	Ax-2	Routinely use underarm deodorant	Behavior	2.0131	0.000234596	**	156
Ac	Ac-2	Sensitive skin overall	Discomfort	1.38764	0.008499	**	182
Vf	Vf-2	Routinely use underarm antiperspirant	Behavior	1.21502	0.00847015	**	175
Ub	Ub-2	Irritation itching 1 to 10	Discomfort	0.527324	0.0017493	**	175
Ax	Ax-1	Routinely use underarm antiperspirant	Behavior	-1.84969	0.0416771	*	156
Ax	Ax-4	Routinely use underarm antiperspirant	Behavior	1.40103	0.0416771	*	156
Ac	Ac-2	Routinely use underarm topical medications	Behavior	2.48175	0.0156193	*	182
Ac	Ac-2	Irritation heat 1 to 10	Discomfort	0.497461	0.0183099	*	182
Ac	Ac-2	Irritation itching 1 to 10	Discomfort	0.476887	0.0186615	*	182
Ac	Ac-2	Itchy skin in the last week severity 1 to 10 (Itchy average 1 to 10)	Discomfort	0.52416	0.0192868	*	182
Ac	Ac-2	Itchy skin in the last week severity 1 to 10	Discomfort	0.506816	0.0192868	*	182
Ac	Ac-2	Currently have a skin condition	Disease	1.2879	0.019426	*	182
Ac	Ac-2	Ever have had eczema	Disease	1.17417	0.0270922	*	182
Ac	Ac-2	Itchy skin in the last week	Discomfort	1.16432	0.0354193	*	182
Ac	Ac-2	Itchy skin in the last week affecting sleep 1 to 10	Discomfort	0.391574	0.0460076	*	182
Vf	Vf-2	Routinely use underarm whitening product	Behavior	0.705042	0.0285966	*	175
Vf	Vf-2	Itchy arms	Discomfort	0.905028	0.0499046	*	175
Ub	Ub-2	Itchy scalp	Discomfort	1.88982	0.0102372	*	175
Ub	Ub-2	Sensitive scalp	Discomfort	1.56246	0.0189622	*	175
Ub	Ub-2	Ever had acne	Disease	-0.732959	0.0391788	*	175
Fo	Fo-2	Hair chemical treatment location (Non-professional)	Behavior	1.03296	0.0185082	*	176
Fo	Fo-2	Irritation itching 1 to 10	Discomfort	0.360624	0.0245525	*	176
Fo	Fo-2	Sensitive total areas	Discomfort	0.352026	0.0306775	*	176
Fo	Fo-2	Sensitive skin overall	Discomfort	0.780933	0.0320174	*	176
Fo	Fo-2	Sensitive face	Discomfort	0.866811	0.0390954	*	176
Fo	Fo-2	Routinely use moisturizers	Behavior	0.72965	0.0452013	*	176
Fo	Fo-2	Hair chemical treatment	Behavior	0.70913	0.0493159	*	176
Ps	Ps-2	Age when itchy skin began (5 to 10 years old)	Discomfort	2.1347	0.0211702	*	176
Ps	Ps-2	Hair covering frequency (Daily)	Behavior	1.19436	0.0270878	*	176
Sc	Sc-2	Suffered from dry skin in the last year	Discomfort	0.791587	0.0376741	*	175
Ax	Ax-1	Ever have had itchy skin	Discomfort	-0.636403	0.198115		156
Ax	Ax-1	Body odor underarm	Discomfort	-1.05629	0.224295		156
Ax	Ax-1	Swimming regularly	Behavior	-1.06994	0.262621		156
Ax	Ax-1	Currently have a skin condition	Disease	-0.966752	0.273518		156
Ax	Ax-1	Body odor overall	Discomfort	-0.841124	0.273722		156
Ax	Ax-1	Current or past acne severity (Severe)	Disease	1.08025	0.330478		156
Ax	Ax-1	Current or past acne severity (Mild)	Disease	-0.517072	0.330478		156
Ax	Ax-1	Age when itchy skin began (Over 10 years old)	Discomfort	-0.676641	0.357468		156
Ax	Ax-1	Irritation itching 1 to 10	Discomfort	-0.20496	0.370279		156
Ax	Ax-1	Current skin condition severity (Moderate)	Disease	-1.64015	0.412406		156
Ax	Ax-1	Routinely wax underarms	Behavior	-1.83705	0.426488		156
Ax	Ax-1	Itchy skin overall	Discomfort	-0.545385	0.433147		156
Ax	Ax-1	Routinely use underarm whitening product	Behavior	-0.475125	0.499302		156
Ax	Ax-1	Ever had acne	Disease	-0.294546	0.514114		156
Ax	Ax-1	Body odor total areas	Discomfort	-0.330749	0.537514		156
Ax	Ax-1	Currently have skin conditions not described above	Disease	0.584385	0.547706		156
Ax	Ax-1	Routinely shave underarms	Behavior	-0.323704	0.548247		156
Ax	Ax-1	Suffered from dry skin in the last year	Discomfort	-0.504396	0.559426		156
Ax	Ax-1	Routinely wax underarms last time (Yesterday)	Behavior	-1.34565	0.561517		156
Ax	Ax-1	Itchy skin in the last week	Discomfort	-0.439756	0.59768		156
Ax	Ax-1	Itchy total areas	Discomfort	-0.204666	0.626541		156
Ax	Ax-1	Sensitive arms	Discomfort	0.515357	0.669432		156
Ax	Ax-1	History of skin medical treatment	Disease	-0.160168	0.696156		156
Ax	Ax-1	Creases affected by itchy skin	Discomfort	-0.364362	0.707574		156
Ax	Ax-1	Irritation tingling 1 to 10	Discomfort	-0.450799	0.720231		156
Ax	Ax-1	Irritation tingling 1 to 10 (Irritation non itch average 1 to 10)	Discomfort	-0.20043	0.720231		156
Ax	Ax-1	Irritation tauntness 1 to 10	Discomfort	0.0916226	0.73503		156
Ax	Ax-1	Swimming location (Swimming pool- Chemically treated water)	Behavior	-0.949653	0.779189		156
Ax	Ax-1	Itchy skin in the last week severity 1 to 10 (Itchy average 1 to 10)	Discomfort	-0.270514	0.779998		156
Ax	Ax-1	Itchy skin in the last week severity 1 to 10	Discomfort	-0.261112	0.779998		156
Ax	Ax-1	Ever have had eczema	Disease	-0.116454	0.784372		156
Ax	Ax-1	Routinely remove body hair	Behavior	-0.11704	0.854575		156
Ax	Ax-1	Currently have acne	Disease	-0.193384	0.857004		156
Ax	Ax-1	Current skin condition severity (Mild)	Disease	-0.390862	0.867179		156
Ax	Ax-1	Itchy skin in the last week affecting sleep 1 to 10	Discomfort	-0.0974071	0.878008		156
Ax	Ax-1	Routinely use moisturizers	Behavior	-0.216319	0.886633		156
Ax	Ax-1	Antibiotic use in the last month	Disease	0.367164	0.899632		156
Ax	Ax-1	Irritation general 1 to 10	Discomfort	-0.150235	0.899932		156
Ax	Ax-1	Sensitive total areas	Discomfort	0.0217364	0.90128		156
Ax	Ax-1	Body sites affected by eczema (Face and scalp)	Disease	0.812892	0.914475		156
Ax	Ax-1	Sensitive skin overall	Discomfort	0.0991019	0.941838		156
Ax	Ax-1	Currently undergoing skin medical treament	Disease	0.858603	0.943672		156
Ax	Ax-1	Irritation hot flashes 1 to 10	Discomfort	0.0313725	0.968342		156
Ax	Ax-1	Itchy arms	Discomfort	0.0990458	0.970185		156
Ax	Ax-1	Topical antimicrobial use in the last month	Disease	-0.518395	0.983633		156
Ax	Ax-1	Currently have fungal FeetBodyGroin	Disease	0.168305	0.988816		156
Ax	Ax-1	Irritation heat 1 to 10	Discomfort	-11.2632	0.98898		156
Ax	Ax-1	Irritation burning 1 to 10	Discomfort	-7.13525	0.989534		156
Ax	Ax-1	Age when itchy skin began (5 to 10 years old)	Discomfort	-0.391941	0.991112		156
Ax	Ax-1	Swimming frequency (Once a month)	Behavior	-0.704466	0.991669		156
Ax	Ax-1	Swimming frequency (> Once a week)	Behavior	-0.236252	0.991669		156
Ax	Ax-1	Body sites affected by eczema (Hands and feet)	Disease	0.120575	0.99233		156
Ax	Ax-1	Routinely shave underarms last time (> 1 week ago)	Behavior	-0.77723	0.992426		156
Ax	Ax-1	Routinely shave underarms last time (Yesterday)	Behavior	-0.236728	0.992426		156
Ax	Ax-1	Routinely shave underarms last time (Today)	Behavior	-0.138855	0.992426		156
Ax	Ax-1	Irritation pain 1 to 10	Discomfort	-0.00187739	0.996075		156
Ax	Ax-2	Suffered from dry skin in the last year	Discomfort	1.10272	0.0852659		156
Ax	Ax-2	Ever have had itchy skin	Discomfort	0.919071	0.198115		156
Ax	Ax-2	Age when itchy skin began (5 to 10 years old)	Discomfort	1.90551	0.209122		156
Ax	Ax-2	Currently have a skin condition	Disease	0.719502	0.273518		156
Ax	Ax-2	Current or past acne severity (Severe)	Disease	-1.18514	0.477148		156
Ax	Ax-2	Routinely use underarm whitening product	Behavior	0.614226	0.499302		156
Ax	Ax-2	Current skin condition severity (Moderate)	Disease	0.859712	0.500577		156
Ax	Ax-2	Ever had acne	Disease	-0.564454	0.514114		156
Ax	Ax-2	Body odor total areas	Discomfort	0.203481	0.537514		156
Ax	Ax-2	Routinely shave underarms	Behavior	0.344775	0.548247		156
Ax	Ax-2	Itchy skin in the last week	Discomfort	0.613355	0.59768		156
Ax	Ax-2	Ever have had eczema	Disease	0.525392	0.614402		156
Ax	Ax-2	Routinely use underarm antiperspirant	Behavior	0.372247	0.618444		156
Ax	Ax-2	Sensitive total areas	Discomfort	0.168464	0.660608		156
Ax	Ax-2	Sensitive arms	Discomfort	0.401689	0.669432		156
Ax	Ax-2	Current skin condition severity (Mild)	Disease	0.628711	0.677404		156
Ax	Ax-2	History of skin medical treatment	Disease	0.250954	0.696156		156
Ax	Ax-2	Creases affected by itchy skin	Discomfort	0.344829	0.707574		156
Ax	Ax-2	Current or past acne severity (Mild)	Disease	-0.216104	0.708109		156
Ax	Ax-2	Currently have skin conditions not described above	Disease	-0.200078	0.719394		156
Ax	Ax-2	Irritation tingling 1 to 10 (Irritation non itch average 1 to 10)	Discomfort	0.147353	0.720231		156
Ax	Ax-2	Itchy skin overall	Discomfort	0.161811	0.724222		156
Ax	Ax-2	Irritation tauntness 1 to 10	Discomfort	0.206341	0.73503		156
Ax	Ax-2	Itchy skin in the last week severity 1 to 10	Discomfort	0.228057	0.779998		156
Ax	Ax-2	Swimming location (Swimming pool- Chemically treated water)	Behavior	0.347853	0.782149		156
Ax	Ax-2	Irritation heat 1 to 10	Discomfort	0.317167	0.783975		156
Ax	Ax-2	Irritation tingling 1 to 10	Discomfort	-0.0526995	0.840827		156
Ax	Ax-2	Body odor underarm	Discomfort	0.148156	0.854554		156
Ax	Ax-2	Routinely remove body hair	Behavior	-0.128873	0.854575		156
Ax	Ax-2	Body odor overall	Discomfort	0.0914162	0.855863		156
Ax	Ax-2	Currently have acne	Disease	-0.379127	0.857004		156
Ax	Ax-2	Itchy skin in the last week severity 1 to 10 (Itchy average 1 to 10)	Discomfort	0.144979	0.863986		156
Ax	Ax-2	Itchy skin in the last week affecting sleep 1 to 10	Discomfort	0.0723466	0.878008		156
Ax	Ax-2	Swimming regularly	Behavior	0.105663	0.879411		156
Ax	Ax-2	Routinely use moisturizers	Behavior	0.236796	0.886633		156
Ax	Ax-2	Antibiotic use in the last month	Disease	0.30808	0.899632		156
Ax	Ax-2	Irritation general 1 to 10	Discomfort	0.0227512	0.899932		156
Ax	Ax-2	Routinely wax underarms	Behavior	-0.0909348	0.914345		156
Ax	Ax-2	Body sites affected by eczema (Hands and feet)	Disease	0.996326	0.914475		156
Ax	Ax-2	Sensitive skin overall	Discomfort	0.181566	0.941838		156
Ax	Ax-2	Currently undergoing skin medical treament	Disease	0.833117	0.943672		156
Ax	Ax-2	Itchy total areas	Discomfort	-0.0142631	0.944444		156
Ax	Ax-2	Irritation itching 1 to 10	Discomfort	0.0132011	0.948228		156
Ax	Ax-2	Irritation hot flashes 1 to 10	Discomfort	0.00847139	0.968342		156
Ax	Ax-2	Routinely wax underarms last time (Yesterday)	Behavior	0.257401	0.970111		156
Ax	Ax-2	Itchy arms	Discomfort	-0.666243	0.970185		156
Ax	Ax-2	Age when itchy skin began (Over 10 years old)	Discomfort	0.46499	0.977408		156
Ax	Ax-2	Currently have fungal FeetBodyGroin	Disease	0.0521472	0.988816		156
Ax	Ax-2	Irritation burning 1 to 10	Discomfort	0.18345	0.989534		156
Ax	Ax-2	Topical antimicrobial use in the last month	Disease	-0.0487737	0.991184		156
Ax	Ax-2	Swimming frequency (> Once a week)	Behavior	-15.9751	0.991669		156
Ax	Ax-2	Swimming frequency (Once a month)	Behavior	0.56545	0.991669		156
Ax	Ax-2	Body sites affected by eczema (Face and scalp)	Disease	-0.389066	0.99233		156
Ax	Ax-2	Routinely shave underarms last time (> 1 week ago)	Behavior	-14.5119	0.992426		156
Ax	Ax-2	Routinely shave underarms last time (Yesterday)	Behavior	0.371305	0.992426		156
Ax	Ax-2	Routinely shave underarms last time (Today)	Behavior	0.354387	0.992426		156
Ax	Ax-2	Irritation pain 1 to 10	Discomfort	0.126572	0.996075		156
Ax	Ax-3	Routinely use underarm deodorant	Behavior	-2.2065	0.0614518		156
Ax	Ax-3	Topical antimicrobial use in the last month	Disease	1.46875	0.0764052		156
Ax	Ax-3	Currently have a skin condition	Disease	0.694508	0.273518		156
Ax	Ax-3	Current or past acne severity (Mild)	Disease	-0.633423	0.330478		156
Ax	Ax-3	Irritation itching 1 to 10	Discomfort	-0.417663	0.370279		156
Ax	Ax-3	Current skin condition severity (Mild)	Disease	1.00172	0.412406		156
Ax	Ax-3	Currently have fungal FeetBodyGroin	Disease	1.23258	0.424168		156
Ax	Ax-3	Itchy skin overall	Discomfort	0.668633	0.433147		156
Ax	Ax-3	Routinely wax underarms	Behavior	0.964304	0.434345		156
Ax	Ax-3	Sensitive total areas	Discomfort	-0.548752	0.450049		156
Ax	Ax-3	Sensitive skin overall	Discomfort	-0.841953	0.472535		156
Ax	Ax-3	Body odor total areas	Discomfort	-0.195912	0.537514		156
Ax	Ax-3	Currently have skin conditions not described above	Disease	-0.430159	0.576429		156
Ax	Ax-3	Current or past acne severity (Severe)	Disease	0.6198	0.579734		156
Ax	Ax-3	Itchy skin in the last week	Discomfort	0.447288	0.59768		156
Ax	Ax-3	Ever have had eczema	Disease	0.380399	0.614402		156
Ax	Ax-3	Itchy total areas	Discomfort	0.269258	0.626541		156
Ax	Ax-3	Routinely wax underarms last time (Yesterday)	Behavior	0.842823	0.632303		156
Ax	Ax-3	Ever had acne	Disease	-0.191334	0.653718		156
Ax	Ax-3	Creases affected by itchy skin	Discomfort	-0.883511	0.656853		156
Ax	Ax-3	Sensitive arms	Discomfort	-1.42348	0.669432		156
Ax	Ax-3	History of skin medical treatment	Disease	0.360825	0.696156		156
Ax	Ax-3	Irritation tingling 1 to 10 (Irritation non itch average 1 to 10)	Discomfort	-0.623417	0.720231		156
Ax	Ax-3	Swimming regularly	Behavior	0.285617	0.779592		156
Ax	Ax-3	Swimming location (Swimming pool- Chemically treated water)	Behavior	0.364553	0.782149		156
Ax	Ax-3	Irritation tingling 1 to 10	Discomfort	-0.149229	0.840827		156
Ax	Ax-3	Body odor underarm	Discomfort	-0.102043	0.854554		156
Ax	Ax-3	Routinely remove body hair	Behavior	0.077863	0.854575		156
Ax	Ax-3	Body odor overall	Discomfort	-0.128541	0.855863		156
Ax	Ax-3	Currently have acne	Disease	-0.553743	0.857004		156
Ax	Ax-3	Itchy skin in the last week severity 1 to 10	Discomfort	0.0921901	0.863986		156
Ax	Ax-3	Itchy skin in the last week severity 1 to 10 (Itchy average 1 to 10)	Discomfort	-0.0412945	0.863986		156
Ax	Ax-3	Itchy skin in the last week affecting sleep 1 to 10	Discomfort	0.177279	0.878008		156
Ax	Ax-3	Routinely use moisturizers	Behavior	0.227064	0.886633		156
Ax	Ax-3	Routinely shave underarms	Behavior	-0.066408	0.888541		156
Ax	Ax-3	Antibiotic use in the last month	Disease	0.526882	0.899632		156
Ax	Ax-3	Irritation general 1 to 10	Discomfort	-0.15891	0.899932		156
Ax	Ax-3	Body sites affected by eczema (Hands and feet)	Disease	0.591346	0.914475		156
Ax	Ax-3	Ever have had itchy skin	Discomfort	0.143432	0.928611		156
Ax	Ax-3	Irritation hot flashes 1 to 10	Discomfort	-0.291846	0.968342		156
Ax	Ax-3	Suffered from dry skin in the last year	Discomfort	0.0183641	0.969064		156
Ax	Ax-3	Itchy arms	Discomfort	0.202676	0.970185		156
Ax	Ax-3	Routinely use underarm whitening product	Behavior	0.0226879	0.979643		156
Ax	Ax-3	Irritation heat 1 to 10	Discomfort	-10.238	0.98898		156
Ax	Ax-3	Routinely use underarm antiperspirant	Behavior	-17.0116	0.989273		156
Ax	Ax-3	Irritation burning 1 to 10	Discomfort	-6.4512	0.989534		156
Ax	Ax-3	Current skin condition severity (Moderate)	Disease	0.243046	0.990913		156
Ax	Ax-3	Irritation tauntness 1 to 10	Discomfort	-6.60762	0.991038		156
Ax	Ax-3	Age when itchy skin began (5 to 10 years old)	Discomfort	0.199625	0.991112		156
Ax	Ax-3	Age when itchy skin began (Over 10 years old)	Discomfort	0.149629	0.991112		156
Ax	Ax-3	Swimming frequency (> Once a week)	Behavior	0.261473	0.991669		156
Ax	Ax-3	Swimming frequency (Once a month)	Behavior	-0.209795	0.991669		156
Ax	Ax-3	Currently undergoing skin medical treament	Disease	-0.0712027	0.992145		156
Ax	Ax-3	Body sites affected by eczema (Face and scalp)	Disease	-0.255645	0.99233		156
Ax	Ax-3	Routinely shave underarms last time (> 1 week ago)	Behavior	0.633428	0.992426		156
Ax	Ax-3	Routinely shave underarms last time (Today)	Behavior	-0.519282	0.992426		156
Ax	Ax-3	Routinely shave underarms last time (Yesterday)	Behavior	-0.00584101	0.992426		156
Ax	Ax-3	Irritation pain 1 to 10	Discomfort	-0.00154744	0.996075		156
Ax	Ax-4	Current or past acne severity (Mild)	Disease	1.29162	0.135903		156
Ax	Ax-4	Irritation tingling 1 to 10	Discomfort	0.410806	0.198244		156
Ax	Ax-4	Ever had acne	Disease	1.05355	0.215135		156
Ax	Ax-4	Currently have acne	Disease	1.30807	0.272475		156
Ax	Ax-4	Irritation itching 1 to 10	Discomfort	0.248099	0.370279		156
Ax	Ax-4	Body odor total areas	Discomfort	0.138284	0.537514		156
Ax	Ax-4	Currently have skin conditions not described above	Disease	-0.704555	0.547706		156
Ax	Ax-4	Routinely shave underarms	Behavior	-0.427339	0.548247		156
Ax	Ax-4	Routinely wax underarms last time (Yesterday)	Behavior	1.06279	0.561517		156
Ax	Ax-4	Ever have had eczema	Disease	-0.646952	0.614402		156
Ax	Ax-4	Itchy total areas	Discomfort	-0.17353	0.626541		156
Ax	Ax-4	Routinely wax underarms	Behavior	0.603699	0.634395		156
Ax	Ax-4	Itchy skin in the last week	Discomfort	-0.287201	0.63472		156
Ax	Ax-4	Body odor underarm	Discomfort	0.4609	0.667382		156
Ax	Ax-4	Sensitive arms	Discomfort	-0.581483	0.669432		156
Ax	Ax-4	History of skin medical treatment	Disease	-0.253693	0.696156		156
Ax	Ax-4	Current or past acne severity (Severe)	Disease	-0.52252	0.708109		156
Ax	Ax-4	Irritation tingling 1 to 10 (Irritation non itch average 1 to 10)	Discomfort	0.221761	0.720231		156
Ax	Ax-4	Routinely use underarm deodorant	Behavior	0.195851	0.72371		156
Ax	Ax-4	Itchy skin overall	Discomfort	-0.347382	0.724222		156
Ax	Ax-4	Irritation tauntness 1 to 10	Discomfort	-0.190872	0.73503		156
Ax	Ax-4	Currently have a skin condition	Disease	-0.172602	0.777335		156
Ax	Ax-4	Swimming regularly	Behavior	-0.519791	0.779592		156
Ax	Ax-4	Swimming location (Swimming pool- Chemically treated water)	Behavior	-0.204061	0.80112		156
Ax	Ax-4	Creases affected by itchy skin	Discomfort	0.168675	0.807597		156
Ax	Ax-4	Routinely remove body hair	Behavior	-0.440026	0.854575		156
Ax	Ax-4	Body odor overall	Discomfort	0.356274	0.855863		156
Ax	Ax-4	Itchy skin in the last week severity 1 to 10 (Itchy average 1 to 10)	Discomfort	0.0957978	0.863986		156
Ax	Ax-4	Itchy skin in the last week severity 1 to 10	Discomfort	-0.0870613	0.863986		156
Ax	Ax-4	Itchy skin in the last week affecting sleep 1 to 10	Discomfort	-0.0375414	0.878008		156
Ax	Ax-4	Routinely use moisturizers	Behavior	-0.174265	0.886633		156
Ax	Ax-4	Antibiotic use in the last month	Disease	-0.512947	0.899632		156
Ax	Ax-4	Irritation general 1 to 10	Discomfort	0.182235	0.899932		156
Ax	Ax-4	Sensitive total areas	Discomfort	-0.0522551	0.90128		156
Ax	Ax-4	Body sites affected by eczema (Hands and feet)	Disease	-1.23627	0.914475		156
Ax	Ax-4	Suffered from dry skin in the last year	Discomfort	-0.175223	0.926724		156
Ax	Ax-4	Ever have had itchy skin	Discomfort	0.0423187	0.928611		156
Ax	Ax-4	Sensitive skin overall	Discomfort	0.0356969	0.941838		156
Ax	Ax-4	Irritation hot flashes 1 to 10	Discomfort	0.131388	0.968342		156
Ax	Ax-4	Itchy arms	Discomfort	-0.0240064	0.970185		156
Ax	Ax-4	Routinely use underarm whitening product	Behavior	0.0753058	0.979643		156
Ax	Ax-4	Currently have fungal FeetBodyGroin	Disease	-0.729825	0.988816		156
Ax	Ax-4	Irritation heat 1 to 10	Discomfort	0.177328	0.98898		156
Ax	Ax-4	Irritation burning 1 to 10	Discomfort	0.0395972	0.989534		156
Ax	Ax-4	Current skin condition severity (Mild)	Disease	-0.213112	0.990913		156
Ax	Ax-4	Age when itchy skin began (5 to 10 years old)	Discomfort	-15.4979	0.991112		156
Ax	Ax-4	Age when itchy skin began (Over 10 years old)	Discomfort	0.259704	0.991112		156
Ax	Ax-4	Topical antimicrobial use in the last month	Disease	0.19599	0.991184		156
Ax	Ax-4	Current skin condition severity (Moderate)	Disease	-15.9009	0.991666		156
Ax	Ax-4	Swimming frequency (> Once a week)	Behavior	-15.5534	0.991669		156
Ax	Ax-4	Swimming frequency (Once a month)	Behavior	0.336973	0.991669		156
Ax	Ax-4	Currently undergoing skin medical treament	Disease	-16.0489	0.992145		156
Ax	Ax-4	Body sites affected by eczema (Face and scalp)	Disease	-15.4307	0.99233		156
Ax	Ax-4	Routinely shave underarms last time (> 1 week ago)	Behavior	-14.6202	0.992426		156
Ax	Ax-4	Routinely shave underarms last time (Yesterday)	Behavior	-0.513743	0.992426		156
Ax	Ax-4	Routinely shave underarms last time (Today)	Behavior	0.104545	0.992426		156
Ax	Ax-4	Irritation pain 1 to 10	Discomfort	-0.107223	0.996075		156
Ax	Ax-5	Routinely use underarm antiperspirant	Behavior	1.15516	0.061387		156
Ax	Ax-5	Routinely use underarm deodorant	Behavior	0.828977	0.148773		156
Ax	Ax-5	Swimming regularly	Behavior	1.15724	0.204885		156
Ax	Ax-5	Body odor underarm	Discomfort	0.836152	0.233087		156
Ax	Ax-5	Body odor overall	Discomfort	0.795572	0.273722		156
Ax	Ax-5	Current or past acne severity (Mild)	Disease	0.637769	0.330478		156
Ax	Ax-5	Irritation itching 1 to 10	Discomfort	0.28306	0.370279		156
Ax	Ax-5	Current skin condition severity (Moderate)	Disease	1.19207	0.412406		156
Ax	Ax-5	Ever had acne	Disease	0.388014	0.514114		156
Ax	Ax-5	Body odor total areas	Discomfort	0.176372	0.537514		156
Ax	Ax-5	Currently have skin conditions not described above	Disease	0.763136	0.547706		156
Ax	Ax-5	Routinely shave underarms	Behavior	0.537345	0.548247		156
Ax	Ax-5	Ever have had eczema	Disease	-0.404128	0.614402		156
Ax	Ax-5	Itchy total areas	Discomfort	0.160448	0.626541		156
Ax	Ax-5	Itchy skin in the last week	Discomfort	-0.34379	0.63472		156
Ax	Ax-5	Creases affected by itchy skin	Discomfort	0.699761	0.656853		156
Ax	Ax-5	Sensitive total areas	Discomfort	0.204301	0.660608		156
Ax	Ax-5	Swimming frequency (> Once a week)	Behavior	1.48645	0.667194		156
Ax	Ax-5	History of skin medical treatment	Disease	-0.225292	0.696156		156
Ax	Ax-5	Sensitive arms	Discomfort	0.243464	0.7227		156
Ax	Ax-5	Itchy skin overall	Discomfort	0.19675	0.724222		156
Ax	Ax-5	Irritation tauntness 1 to 10	Discomfort	-0.205084	0.73503		156
Ax	Ax-5	Currently have a skin condition	Disease	-0.199146	0.777335		156
Ax	Ax-5	Swimming location (Swimming pool- Chemically treated water)	Behavior	0.598388	0.782149		156
Ax	Ax-5	Routinely remove body hair	Behavior	0.652011	0.808965		156
Ax	Ax-5	Suffered from dry skin in the last year	Discomfort	-0.371832	0.818872		156
Ax	Ax-5	Irritation tingling 1 to 10 (Irritation non itch average 1 to 10)	Discomfort	-0.0911925	0.840827		156
Ax	Ax-5	Irritation tingling 1 to 10	Discomfort	0.0421422	0.840827		156
Ax	Ax-5	Sensitive skin overall	Discomfort	0.436232	0.844881		156
Ax	Ax-5	Currently have acne	Disease	-0.14455	0.857004		156
Ax	Ax-5	Itchy skin in the last week severity 1 to 10 (Itchy average 1 to 10)	Discomfort	0.103023	0.863986		156
Ax	Ax-5	Itchy skin in the last week severity 1 to 10	Discomfort	0.0537399	0.863986		156
Ax	Ax-5	Itchy skin in the last week affecting sleep 1 to 10	Discomfort	-0.153405	0.878008		156
Ax	Ax-5	Irritation general 1 to 10	Discomfort	0.0331536	0.899932		156
Ax	Ax-5	Routinely wax underarms	Behavior	0.131913	0.914345		156
Ax	Ax-5	Ever have had itchy skin	Discomfort	-0.14449	0.928611		156
Ax	Ax-5	Irritation hot flashes 1 to 10	Discomfort	-0.110626	0.968342		156
Ax	Ax-5	Itchy arms	Discomfort	0.322959	0.970185		156
Ax	Ax-5	Routinely use underarm whitening product	Behavior	-0.0118001	0.979643		156
Ax	Ax-5	Routinely use moisturizers	Behavior	0.00835423	0.985136		156
Ax	Ax-5	Currently have fungal FeetBodyGroin	Disease	-15.9687	0.988816		156
Ax	Ax-5	Irritation heat 1 to 10	Discomfort	-0.118591	0.98898		156
Ax	Ax-5	Current or past acne severity (Severe)	Disease	-15.9654	0.9893		156
Ax	Ax-5	Irritation burning 1 to 10	Discomfort	-0.0318163	0.989534		156
Ax	Ax-5	Antibiotic use in the last month	Disease	-15.9448	0.989813		156
Ax	Ax-5	Routinely wax underarms last time (Yesterday)	Behavior	-15.8799	0.990391		156
Ax	Ax-5	Age when itchy skin began (5 to 10 years old)	Discomfort	-16.0082	0.991112		156
Ax	Ax-5	Age when itchy skin began (Over 10 years old)	Discomfort	0.157182	0.991112		156
Ax	Ax-5	Topical antimicrobial use in the last month	Disease	-16.9802	0.991184		156
Ax	Ax-5	Current skin condition severity (Mild)	Disease	-17.0014	0.991666		156
Ax	Ax-5	Swimming frequency (Once a month)	Behavior	0.339015	0.991669		156
Ax	Ax-5	Currently undergoing skin medical treament	Disease	-15.8698	0.992145		156
Ax	Ax-5	Body sites affected by eczema (Hands and feet)	Disease	-15.9481	0.99233		156
Ax	Ax-5	Body sites affected by eczema (Face and scalp)	Disease	0.027446	0.99233		156
Ax	Ax-5	Routinely shave underarms last time (> 1 week ago)	Behavior	1.34707	0.992426		156
Ax	Ax-5	Routinely shave underarms last time (Yesterday)	Behavior	0.316315	0.992426		156
Ax	Ax-5	Routinely shave underarms last time (Today)	Behavior	0.12947	0.992426		156
Ax	Ax-5	Irritation pain 1 to 10	Discomfort	-7.81299	0.996075		156
Ac	Ac-2	History of skin medical treatment	Disease	0.973059	0.0653558		182
Ac	Ac-2	Sensitive total areas	Discomfort	0.377183	0.0724407		182
Ac	Ac-2	Routinely use underarm antiperspirant	Behavior	-1.59076	0.142892		182
Ac	Ac-2	Currently undergoing skin medical treament	Disease	1.30316	0.150058		182
Ac	Ac-2	Currently have psoriasis	Disease	1.3784	0.161025		182
Ac	Ac-2	Irritation tauntness 1 to 10	Discomfort	0.253361	0.166333		182
Ac	Ac-2	Currently have skin conditions not described above	Disease	-0.814001	0.168259		182
Ac	Ac-2	Body odor total areas	Discomfort	0.270662	0.220525		182
Ac	Ac-2	Irritation general 1 to 10	Discomfort	0.210056	0.255219		182
Ac	Ac-2	Current skin condition severity (Mild)	Disease	1.0923	0.264418		182
Ac	Ac-2	Current skin condition severity (Moderate)	Disease	0.742219	0.264418		182
Ac	Ac-2	Irritation hot flashes 1 to 10	Discomfort	0.17796	0.267904		182
Ac	Ac-2	Body sites affected by eczema (Hands and feet)	Disease	1.30017	0.269207		182
Ac	Ac-2	Irritation tingling 1 to 10 (Irritation non itch average 1 to 10)	Discomfort	0.292172	0.269605		182
Ac	Ac-2	Routinely remove body hair	Behavior	-0.587093	0.301611		182
Ac	Ac-2	Topical antimicrobial use in the last month	Disease	0.686268	0.307956		182
Ac	Ac-2	Itchy skin overall	Discomfort	0.521435	0.318654		182
Ac	Ac-2	Creases affected by itchy skin	Discomfort	0.64851	0.32064		182
Ac	Ac-2	Antibiotic use in the last month	Disease	0.757724	0.378508		182
Ac	Ac-2	Age when itchy skin began (Over 10 years old)	Discomfort	0.674211	0.388306		182
Ac	Ac-2	Ever have had itchy skin	Discomfort	0.435768	0.398484		182
Ac	Ac-2	Body odor underarm	Discomfort	0.442903	0.424671		182
Ac	Ac-2	Itchy arms	Discomfort	0.421878	0.525933		182
Ac	Ac-2	Irritation pain 1 to 10	Discomfort	0.107662	0.53777		182
Ac	Ac-2	Body odor overall	Discomfort	0.309639	0.572161		182
Ac	Ac-2	Ever had acne	Disease	-0.275048	0.598043		182
Ac	Ac-2	Routinely shave underarms last time (> 1 week ago)	Behavior	1.02682	0.608462		182
Ac	Ac-2	Routinely shave underarms last time (Yesterday)	Behavior	-0.640866	0.608462		182
Ac	Ac-2	Routinely shave underarms	Behavior	-0.213853	0.698858		182
Ac	Ac-2	Currently have acne	Disease	0.304677	0.719261		182
Ac	Ac-2	Irritation tingling 1 to 10	Discomfort	0.0782277	0.737763		182
Ac	Ac-2	Routinely use underarm deodorant	Behavior	-0.185142	0.746739		182
Ac	Ac-2	Sensitive arms	Discomfort	-0.238008	0.793793		182
Ac	Ac-2	Routinely use underarm whitening product	Behavior	0.134743	0.79528		182
Ac	Ac-2	Itchy total areas	Discomfort	0.057492	0.807775		182
Ac	Ac-2	Current or past acne severity (Severe)	Disease	-0.934492	0.821654		182
Ac	Ac-2	Routinely shave underarms last time (Today)	Behavior	0.147867	0.840245		182
Ac	Ac-2	Routinely use moisturizers	Behavior	-0.106082	0.843142		182
Ac	Ac-2	Suffered from dry skin in the last year	Discomfort	-0.0951425	0.861557		182
Ac	Ac-2	Currently have fungal FeetBodyGroin	Disease	0.0595269	0.94724		182
Ac	Ac-2	Current or past acne severity (Mild)	Disease	0.00755838	0.988815		182
Ac	Ac-2	Routinely wax underarms last time (Yesterday)	Behavior	-15.874	0.989327		182
Ac	Ac-2	Swimming regularly	Behavior	-16.6251	0.989364		182
Ac	Ac-2	Age when itchy skin began (5 to 10 years old)	Discomfort	-15.3843	0.990028		182
Ac	Ac-2	Swimming location (Swimming pool- Chemically treated water)	Behavior	-16.456	0.990088		182
Ac	Ac-2	Routinely wax underarms	Behavior	-16.6179	0.991861		182
Ac	Ac-2	Body sites affected by eczema (Face and scalp)	Disease	-15.8325	0.992353		182
Ac	Ac-2	Body sites affected by eczema (Limbs)	Disease	-14.8532	0.992353		182
Ac	Ac-2	Body sites affected by eczema (More than one area)	Disease	0.404009	0.992353		182
Ac	Ac-2	Swimming frequency (> Once a week)	Behavior	-15.8545	0.992873		182
Ac	Ac-2	Swimming frequency (Once a week)	Behavior	-15.0395	0.992873		182
Ac	Ac-2	Swimming frequency (Once a month)	Behavior	-15.0006	0.992873		182
Ac	Ac-2	Irritation burning 1 to 10	Discomfort	-0.000336834	0.998494		182
Vf	Vf-2	Routinely use moisturizers	Behavior	0.556534	0.0815754		175
Vf	Vf-2	Routinely wax underarms last time (Yesterday)	Behavior	1.07146	0.107716		175
Vf	Vf-2	Creases affected by itchy skin	Discomfort	0.693147	0.131513		175
Vf	Vf-2	Sensitive arms	Discomfort	0.807986	0.137389		175
Vf	Vf-2	Irritation pain 1 to 10	Discomfort	0.297708	0.142032		175
Vf	Vf-2	Antibiotic use in the last month	Disease	-1.53636	0.152109		175
Vf	Vf-2	Routinely remove body hair	Behavior	0.396275	0.21202		175
Vf	Vf-2	Irritation burning 1 to 10	Discomfort	0.227401	0.213052		175
Vf	Vf-2	Routinely shave underarms last time (Today)	Behavior	0.798214	0.266871		175
Vf	Vf-2	Body odor overall	Discomfort	-0.440847	0.283819		175
Vf	Vf-2	History of skin medical treatment	Disease	0.364643	0.311196		175
Vf	Vf-2	Itchy skin overall	Discomfort	-0.340737	0.343405		175
Vf	Vf-2	Body odor underarm	Discomfort	-0.390198	0.344803		175
Vf	Vf-2	Currently have acne	Disease	0.513096	0.345279		175
Vf	Vf-2	Irritation general 1 to 10	Discomfort	0.136508	0.371422		175
Vf	Vf-2	Routinely shave underarms	Behavior	0.303682	0.373536		175
Vf	Vf-2	Swimming location (Swimming pool- Chemically treated water)	Behavior	-0.477551	0.382535		175
Vf	Vf-2	Ever have had itchy skin	Discomfort	-0.267989	0.402701		175
Vf	Vf-2	Routinely wax underarms	Behavior	0.483937	0.40436		175
Vf	Vf-2	Irritation tauntness 1 to 10	Discomfort	0.121079	0.428612		175
Vf	Vf-2	Current or past acne severity (Severe)	Disease	0.483937	0.437605		175
Vf	Vf-2	Current or past acne severity (Mild)	Disease	-0.256204	0.437605		175
Vf	Vf-2	Body odor total areas	Discomfort	-0.122031	0.461952		175
Vf	Vf-2	Currently have psoriasis	Disease	-0.80582	0.475544		175
Vf	Vf-2	Irritation itching 1 to 10	Discomfort	0.110222	0.475622		175
Vf	Vf-2	Currently have fungal FeetBodyGroin	Disease	0.447456	0.475686		175
Vf	Vf-2	Suffered from dry skin in the last year	Discomfort	0.216629	0.541292		175
Vf	Vf-2	Itchy skin in the last week	Discomfort	-0.216424	0.569539		175
Vf	Vf-2	Itchy total areas	Discomfort	-0.0929281	0.571631		175
Vf	Vf-2	Currently have a skin condition	Disease	-0.228842	0.585076		175
Vf	Vf-2	Irritation tingling 1 to 10 (Irritation non itch average 1 to 10)	Discomfort	0.15375	0.652161		175
Vf	Vf-2	Ever had acne	Disease	-0.141046	0.656459		175
Vf	Vf-2	Currently undergoing skin medical treament	Disease	0.326128	0.676129		175
Vf	Vf-2	Ever have had eczema	Disease	0.132172	0.730166		175
Vf	Vf-2	Irritation hot flashes 1 to 10	Discomfort	0.0518538	0.734095		175
Vf	Vf-2	Sensitive skin overall	Discomfort	-0.0969457	0.775986		175
Vf	Vf-2	Irritation heat 1 to 10	Discomfort	0.0435886	0.777875		175
Vf	Vf-2	Sensitive total areas	Discomfort	0.0403691	0.796626		175
Vf	Vf-2	Itchy skin in the last week severity 1 to 10	Discomfort	-0.14124	0.79678		175
Vf	Vf-2	Swimming regularly	Behavior	-0.105361	0.830606		175
Vf	Vf-2	Irritation tingling 1 to 10	Discomfort	-0.0325821	0.840984		175
Vf	Vf-2	Body sites affected by eczema (Limbs)	Disease	0.622943	0.859213		175
Vf	Vf-2	Body sites affected by eczema (Face and scalp)	Disease	0.200671	0.859213		175
Vf	Vf-2	Body sites affected by eczema (More than one area)	Disease	0.200671	0.859213		175
Vf	Vf-2	Body sites affected by eczema (Hands and feet)	Disease	-0.101469	0.859213		175
Vf	Vf-2	Routinely use underarm deodorant	Behavior	0.0543941	0.880863		175
Vf	Vf-2	Swimming frequency (Once a week)	Behavior	0.200671	0.892701		175
Vf	Vf-2	Swimming frequency (> Once a week)	Behavior	-0.0978558	0.892701		175
Vf	Vf-2	Age when itchy skin began (Over 10 years old)	Discomfort	-0.221786	0.892701		175
Vf	Vf-2	Age when itchy skin began (5 to 10 years old)	Discomfort	-0.0978558	0.892701		175
Vf	Vf-2	Itchy skin in the last week affecting sleep 1 to 10	Discomfort	0.020154	0.897814		175
Vf	Vf-2	Routinely use underarm topical medications	Behavior	-0.0961439	0.913081		175
Vf	Vf-2	Current skin condition severity (Mild)	Disease	-0.447071	0.922219		175
Vf	Vf-2	Routinely shave underarms last time (> 1 week ago)	Behavior	-0.0961439	0.944595		175
Vf	Vf-2	Routinely shave underarms last time (Yesterday)	Behavior	-0.0326252	0.944595		175
Vf	Vf-2	Currently have skin conditions not described above	Disease	-0.0290549	0.948556		175
Vf	Vf-2	Topical antimicrobial use in the last month	Disease	-0.0212022	0.966038		175
Vf	Vf-2	Itchy skin in the last week severity 1 to 10 (Itchy average 1 to 10)	Discomfort	0.00545707	0.972477		175
Vf	Vf-2	Current skin condition severity (Moderate)	Disease	0.013553	0.981409		175
Ub	Ub-2	Current skin condition severity (Moderate)	Disease	1.39434	0.0514474		175
Ub	Ub-2	Irritation tingling 1 to 10 (Irritation non itch average 1 to 10)	Discomfort	0.356564	0.0585167		175
Ub	Ub-2	Irritation tingling 1 to 10	Discomfort	0.314912	0.0585167		175
Ub	Ub-2	Itchy skin in the last week severity 1 to 10 (Itchy average 1 to 10)	Discomfort	0.365584	0.0609285		175
Ub	Ub-2	Itchy skin overall	Discomfort	0.674149	0.0673694		175
Ub	Ub-2	History of skin medical treatment	Disease	0.657171	0.089734		175
Ub	Ub-2	Current or past acne severity (Mild)	Disease	-0.739695	0.0925271		175
Ub	Ub-2	Irritation heat 1 to 10	Discomfort	0.274843	0.104304		175
Ub	Ub-2	Body wash last time (Yesterday evening)	Behavior	-0.597645	0.108699		175
Ub	Ub-2	Body wash last time (This morning)	Behavior	0.597645	0.108699		175
Ub	Ub-2	Irritation tauntness 1 to 10	Discomfort	0.251471	0.119806		175
Ub	Ub-2	Itchy total areas	Discomfort	0.25016	0.138636		175
Ub	Ub-2	Irritation general 1 to 10	Discomfort	0.240514	0.143871		175
Ub	Ub-2	Creases affected by itchy skin	Discomfort	0.752193	0.143924		175
Ub	Ub-2	Sensitive skin overall	Discomfort	0.512853	0.152943		175
Ub	Ub-2	Sensitive total areas	Discomfort	0.233393	0.159066		175
Ub	Ub-2	Itchy skin in the last week affecting sleep 1 to 10	Discomfort	0.224942	0.175361		175
Ub	Ub-2	Irritation burning 1 to 10	Discomfort	0.293611	0.179909		175
Ub	Ub-2	Hair chemical treatment location (Non-professional)	Behavior	0.65625	0.185522		175
Ub	Ub-2	Hair chemical treatment location (Professional)	Behavior	-0.596037	0.185522		175
Ub	Ub-2	Irritation pain 1 to 10	Discomfort	0.262259	0.187249		175
Ub	Ub-2	Suffered from dry skin in the last year	Discomfort	0.479081	0.197839		175
Ub	Ub-2	Routinely use moisturizers	Behavior	0.442696	0.234825		175
Ub	Ub-2	Body odor overall	Discomfort	-0.515392	0.260777		175
Ub	Ub-2	Hair wash last time (This morning)	Behavior	0.7144	0.266		175
Ub	Ub-2	Currently have skin conditions not described above	Disease	-0.5209	0.280562		175
Ub	Ub-2	Current or past acne severity (Severe)	Disease	-0.827653	0.309171		175
Ub	Ub-2	Ever have had eczema	Disease	0.38954	0.326485		175
Ub	Ub-2	Body odor total areas	Discomfort	-0.185069	0.365165		175
Ub	Ub-2	Current skin condition severity (Mild)	Disease	-0.623908	0.369158		175
Ub	Ub-2	Currently undergoing skin medical treament	Disease	0.724952	0.370528		175
Ub	Ub-2	Face wash last time (Yesterday evening)	Behavior	0.695149	0.375475		175
Ub	Ub-2	Face wash last time (This morning)	Behavior	-0.511955	0.375475		175
Ub	Ub-2	Currently use hair loss treatment product	Disease	-0.492678	0.393899		175
Ub	Ub-2	Hair wash last time (> 2 days ago)	Behavior	-0.780159	0.408294		175
Ub	Ub-2	Hair wash last time (Yesterday evening)	Behavior	-0.357866	0.408294		175
Ub	Ub-2	Healthy scalp	Discomfort	-0.290162	0.414339		175
Ub	Ub-2	Ever have had itchy skin	Discomfort	0.261387	0.452412		175
Ub	Ub-2	Currently have a skin condition	Disease	0.32789	0.457605		175
Ub	Ub-2	Sensitive face	Discomfort	-0.32448	0.463155		175
Ub	Ub-2	Itchy skin in the last week severity 1 to 10	Discomfort	0.122354	0.475841		175
Ub	Ub-2	Hair length (Bald)	Behavior	1.19927	0.57362		175
Ub	Ub-2	Currently have fungal FeetBodyGroin	Disease	0.377115	0.603023		175
Ub	Ub-2	Irritation hot flashes 1 to 10	Discomfort	0.0702391	0.658483		175
Ub	Ub-2	Antibiotic use in the last month	Disease	-0.312243	0.664571		175
Ub	Ub-2	Routinely remove body hair	Behavior	0.161211	0.672944		175
Ub	Ub-2	Routine cosmetic use on face	Behavior	0.174393	0.68609		175
Ub	Ub-2	Age when itchy skin began (5 to 10 years old)	Discomfort	0.306275	0.695501		175
Ub	Ub-2	Age when itchy skin began (Over 10 years old)	Discomfort	0.269774	0.695501		175
Ub	Ub-2	Itchy trunk	Discomfort	0.198562	0.716618		175
Ub	Ub-2	Hair chemical treatment	Behavior	0.134538	0.726992		175
Ub	Ub-2	Body sites affected by eczema (Face and scalp)	Disease	1.31042	0.735514		175
Ub	Ub-2	Topical antimicrobial use in the last month	Disease	-0.19286	0.740026		175
Ub	Ub-2	Hair length (> 5cm)	Behavior	-0.240431	0.744349		175
Ub	Ub-2	Hair length (< 5cm)	Behavior	-0.17109	0.744349		175
Ub	Ub-2	Currently have psoriasis	Disease	0.2816	0.772191		175
Ub	Ub-2	Currently have acne	Disease	0.179323	0.787671		175
Ub	Ub-2	Sensitive trunk	Discomfort	-0.130149	0.825886		175
Ub	Ub-2	Swimming frequency (Once a month)	Behavior	1.04883	0.829232		175
Ub	Ub-2	Hair covering frequency (Ocassionally)	Behavior	-0.298195	0.8306		175
Ub	Ub-2	Hair covering frequency (Daily)	Behavior	0.212193	0.8306		175
Ub	Ub-2	Hair covering frequency (Never)	Behavior	0.0789442	0.8306		175
Ub	Ub-2	Body sites affected by eczema (More than one area)	Disease	0.615702	0.861374		175
Ub	Ub-2	Body sites affected by eczema (Limbs)	Disease	0.41901	0.861374		175
Ub	Ub-2	Hair wash last time (Yesterday morning)	Behavior	0.0786948	0.89492		175
Ub	Ub-2	Swimming location (Swimming pool- Chemically treated water)	Behavior	-0.059448	0.917377		175
Ub	Ub-2	Swimming frequency (> Once a week)	Behavior	0.388872	0.928371		175
Ub	Ub-2	Hair chemical treatment last time (< 1 week ago)	Behavior	0.298779	0.934075		175
Ub	Ub-2	Hair chemical treatment last time (> 1 week ago)	Behavior	0.0314368	0.934075		175
Ub	Ub-2	Swimming regularly	Behavior	0.027217	0.959922		175
Ub	Ub-2	Body sites affected by eczema (Hands and feet)	Disease	0.0279874	0.961944		175
Ub	Ub-2	Itchy skin in the last week	Discomfort	0.0119417	0.9769		175
Ub	Ub-2	Swimming frequency (Once a week)	Behavior	-15.5529	0.988007		175
Fo	Fo-2	Current skin condition severity (Moderate)	Disease	1.1843	0.0640788		176
Fo	Fo-2	Suffered from dry skin in the last year	Discomfort	0.682178	0.070847		176
Fo	Fo-2	Currently have fungal FeetBodyGroin	Disease	1.09397	0.0845289		176
Fo	Fo-2	Irritation general 1 to 10	Discomfort	0.262544	0.0921338		176
Fo	Fo-2	Irritation tingling 1 to 10 (Irritation non itch average 1 to 10)	Discomfort	0.282361	0.0984356		176
Fo	Fo-2	Irritation tingling 1 to 10	Discomfort	0.257354	0.0984356		176
Fo	Fo-2	Hair chemical treatment last time (< 1 week ago)	Behavior	1.28402	0.103365		176
Fo	Fo-2	Current skin condition severity (Mild)	Disease	-1.3616	0.197527		176
Fo	Fo-2	Irritation tauntness 1 to 10	Discomfort	0.200833	0.198447		176
Fo	Fo-2	History of skin medical treatment	Disease	0.503905	0.213544		176
Fo	Fo-2	Currently have skin conditions not described above	Disease	-0.589469	0.215201		176
Fo	Fo-2	Face wash last time (Yesterday evening)	Behavior	0.875469	0.224531		176
Fo	Fo-2	Face wash last time (This morning)	Behavior	-0.658798	0.224531		176
Fo	Fo-2	Irritation hot flashes 1 to 10	Discomfort	0.182282	0.241503		176
Fo	Fo-2	Ever have had eczema	Disease	0.458235	0.256196		176
Fo	Fo-2	Current or past acne severity (Mild)	Disease	-0.568732	0.279112		176
Fo	Fo-2	Hair chemical treatment last time (> 1 week ago)	Behavior	0.381829	0.297284		176
Fo	Fo-2	Ever had acne	Disease	-0.359656	0.318745		176
Fo	Fo-2	Antibiotic use in the last month	Disease	-1.04982	0.326304		176
Fo	Fo-2	Currently undergoing skin medical treament	Disease	0.719123	0.339714		176
Fo	Fo-2	Irritation burning 1 to 10	Discomfort	0.134366	0.380099		176
Fo	Fo-2	Itchy total areas	Discomfort	0.144869	0.388379		176
Fo	Fo-2	Currently have a skin condition	Disease	0.367834	0.406852		176
Fo	Fo-2	Routinely remove body hair	Behavior	0.271934	0.44653		176
Fo	Fo-2	Irritation heat 1 to 10	Discomfort	0.120001	0.449644		176
Fo	Fo-2	Creases affected by itchy skin	Discomfort	0.357021	0.465742		176
Fo	Fo-2	Itchy skin in the last week severity 1 to 10 (Itchy average 1 to 10)	Discomfort	0.142747	0.47779		176
Fo	Fo-2	Itchy skin in the last week severity 1 to 10	Discomfort	-0.137851	0.47779		176
Fo	Fo-2	Healthy scalp	Discomfort	-0.249867	0.492956		176
Fo	Fo-2	Sensitive scalp	Discomfort	0.414434	0.510206		176
Fo	Fo-2	Current or past acne severity (Severe)	Disease	0.414434	0.510206		176
Fo	Fo-2	Itchy skin in the last week	Discomfort	-0.288601	0.513842		176
Fo	Fo-2	Irritation pain 1 to 10	Discomfort	0.0970173	0.532665		176
Fo	Fo-2	Topical antimicrobial use in the last month	Disease	0.315853	0.543458		176
Fo	Fo-2	Hair length (Bald)	Behavior	0.518488	0.55798		176
Fo	Fo-2	Hair length (< 5cm)	Behavior	-0.351761	0.55798		176
Fo	Fo-2	Hair length (> 5cm)	Behavior	0.251314	0.55798		176
Fo	Fo-2	Currently have acne	Disease	-0.444686	0.576408		176
Fo	Fo-2	Itchy skin overall	Discomfort	0.208218	0.583199		176
Fo	Fo-2	Swimming frequency (> Once a week)	Behavior	-0.924134	0.58564		176
Fo	Fo-2	Swimming frequency (Once a month)	Behavior	0.813775	0.58564		176
Fo	Fo-2	Swimming location (Swimming pool- Chemically treated water)	Behavior	-0.287152	0.624587		176
Fo	Fo-2	Hair wash last time (Yesterday morning)	Behavior	-0.643137	0.652935		176
Fo	Fo-2	Hair wash last time (Yesterday evening)	Behavior	0.429966	0.652935		176
Fo	Fo-2	Hair wash last time (> 2 days ago)	Behavior	-0.299902	0.652935		176
Fo	Fo-2	Hair wash last time (This morning)	Behavior	-0.189183	0.652935		176
Fo	Fo-2	Age when itchy skin began (5 to 10 years old)	Discomfort	0.719123	0.679428		176
Fo	Fo-2	Body odor overall	Discomfort	-0.164303	0.712057		176
Fo	Fo-2	Age when itchy skin began (Over 10 years old)	Discomfort	-0.13263	0.715961		176
Fo	Fo-2	Body sites affected by eczema (More than one area)	Disease	0.518488	0.743974		176
Fo	Fo-2	Body sites affected by eczema (Face and scalp)	Disease	0.518488	0.743974		176
Fo	Fo-2	Body sites affected by eczema (Limbs)	Disease	0.518488	0.743974		176
Fo	Fo-2	Itchy scalp	Discomfort	0.225772	0.747677		176
Fo	Fo-2	Hair chemical treatment location (Professional)	Behavior	-0.147199	0.753599		176
Fo	Fo-2	Hair covering frequency (Ocassionally)	Behavior	-0.370047	0.800224		176
Fo	Fo-2	Hair covering frequency (Never)	Behavior	0.236627	0.800224		176
Fo	Fo-2	Swimming regularly	Behavior	-0.102279	0.849846		176
Fo	Fo-2	Currently have psoriasis	Disease	-0.199976	0.859843		176
Fo	Fo-2	Currently use hair loss treatment product	Disease	-0.0678903	0.9095		176
Fo	Fo-2	Itchy skin in the last week affecting sleep 1 to 10	Discomfort	0.0175286	0.92066		176
Fo	Fo-2	Hair covering frequency (Daily)	Behavior	0.0455626	0.928315		176
Fo	Fo-2	Ever have had itchy skin	Discomfort	-0.0130721	0.970836		176
Fo	Fo-2	Routine cosmetic use on face	Behavior	0.0161853	0.971339		176
Fo	Fo-2	Body odor total areas	Discomfort	-0.00582266	0.974115		176
Fo	Fo-2	Body sites affected by eczema (Hands and feet)	Disease	0.0144481	0.980846		176
Fo	Fo-2	Swimming frequency (Once a week)	Behavior	-15.4198	0.987441		176
Ps	Ps-2	Swimming location (Swimming pool- Chemically treated water)	Behavior	-1.31992	0.0854016		176
Ps	Ps-2	Irritation pain 1 to 10	Discomfort	0.302766	0.108524		176
Ps	Ps-2	Sensitive skin overall	Discomfort	0.554945	0.109696		176
Ps	Ps-2	Irritation burning 1 to 10	Discomfort	0.313378	0.119525		176
Ps	Ps-2	Irritation tingling 1 to 10	Discomfort	0.279408	0.130782		176
Ps	Ps-2	Irritation tingling 1 to 10 (Irritation non itch average 1 to 10)	Discomfort	0.246328	0.130782		176
Ps	Ps-2	Swimming regularly	Behavior	-0.959776	0.138345		176
Ps	Ps-2	Irritation itching 1 to 10	Discomfort	0.231268	0.140342		176
Ps	Ps-2	Hair length (> 5cm)	Behavior	0.725801	0.141929		176
Ps	Ps-2	Hair length (< 5cm)	Behavior	-0.633379	0.141929		176
Ps	Ps-2	Irritation heat 1 to 10	Discomfort	0.223693	0.152187		176
Ps	Ps-2	Irritation hot flashes 1 to 10	Discomfort	0.216742	0.190328		176
Ps	Ps-2	Currently have acne	Disease	0.698813	0.218758		176
Ps	Ps-2	Suffered from dry skin in the last year	Discomfort	0.453643	0.219844		176
Ps	Ps-2	Itchy skin overall	Discomfort	0.420064	0.238667		176
Ps	Ps-2	Age when itchy skin began (Over 10 years old)	Discomfort	-0.407948	0.241652		176
Ps	Ps-2	Itchy scalp	Discomfort	0.744006	0.282878		176
Ps	Ps-2	Body sites affected by eczema (Face and scalp)	Disease	1.3756	0.308172		176
Ps	Ps-2	Body sites affected by eczema (Limbs)	Disease	0.962037	0.308172		176
Ps	Ps-2	Body sites affected by eczema (Hands and feet)	Disease	-0.672094	0.308172		176
Ps	Ps-2	Hair covering frequency (Never)	Behavior	-0.416478	0.333505		176
Ps	Ps-2	Body odor total areas	Discomfort	-0.174015	0.346504		176
Ps	Ps-2	Body odor overall	Discomfort	-0.396458	0.34776		176
Ps	Ps-2	Irritation tauntness 1 to 10	Discomfort	0.139671	0.363275		176
Ps	Ps-2	Ever have had eczema	Disease	0.350276	0.371847		176
Ps	Ps-2	Itchy skin in the last week affecting sleep 1 to 10	Discomfort	0.137765	0.374771		176
Ps	Ps-2	Healthy scalp	Discomfort	-0.299756	0.380891		176
Ps	Ps-2	Hair length (Bald)	Behavior	-0.896088	0.412454		176
Ps	Ps-2	Ever had acne	Disease	-0.272911	0.416712		176
Ps	Ps-2	Hair chemical treatment	Behavior	-0.266405	0.436137		176
Ps	Ps-2	Current skin condition severity (Moderate)	Disease	0.698813	0.437515		176
Ps	Ps-2	Hair covering frequency (Ocassionally)	Behavior	-0.308735	0.449804		176
Ps	Ps-2	Currently have a skin condition	Disease	0.287682	0.487412		176
Ps	Ps-2	Currently use hair loss treatment product	Disease	0.354607	0.509493		176
Ps	Ps-2	Topical antimicrobial use in the last month	Disease	-0.33909	0.529064		176
Ps	Ps-2	Routine cosmetic use on face	Behavior	-0.263585	0.536022		176
Ps	Ps-2	Current or past acne severity (Mild)	Disease	-0.375612	0.562572		176
Ps	Ps-2	Face wash last time (Yesterday evening)	Behavior	-0.831017	0.582832		176
Ps	Ps-2	Itchy skin in the last week	Discomfort	-0.223144	0.586989		176
Ps	Ps-2	Sensitive face	Discomfort	0.223144	0.601078		176
Ps	Ps-2	Itchy total areas	Discomfort	0.0821822	0.613086		176
Ps	Ps-2	Creases affected by itchy skin	Discomfort	-0.269333	0.619272		176
Ps	Ps-2	Irritation general 1 to 10	Discomfort	-0.0807871	0.660716		176
Ps	Ps-2	Itchy skin in the last week severity 1 to 10 (Itchy average 1 to 10)	Discomfort	0.136711	0.672576		176
Ps	Ps-2	Itchy skin in the last week severity 1 to 10	Discomfort	-0.0732916	0.672576		176
Ps	Ps-2	Currently have psoriasis	Disease	-0.474094	0.675017		176
Ps	Ps-2	Sensitive total areas	Discomfort	0.0647159	0.691827		176
Ps	Ps-2	Currently have fungal FeetBodyGroin	Disease	0.248896	0.695798		176
Ps	Ps-2	Hair chemical treatment location (Professional)	Behavior	-0.405465	0.716359		176
Ps	Ps-2	Hair wash last time (This morning)	Behavior	-0.335061	0.726821		176
Ps	Ps-2	Hair wash last time (Yesterday evening)	Behavior	0.30562	0.726821		176
Ps	Ps-2	Routinely use moisturizers	Behavior	-0.111791	0.738216		176
Ps	Ps-2	Ever have had itchy skin	Discomfort	0.111013	0.74029		176
Ps	Ps-2	History of skin medical treatment	Disease	-0.133531	0.746703		176
Ps	Ps-2	Current skin condition severity (Mild)	Disease	-0.191055	0.751442		176
Ps	Ps-2	Routinely remove body hair	Behavior	0.079022	0.813399		176
Ps	Ps-2	Hair wash last time (Yesterday morning)	Behavior	0.149812	0.830451		176
Ps	Ps-2	Hair wash last time (> 2 days ago)	Behavior	-0.117783	0.830451		176
Ps	Ps-2	Sensitive scalp	Discomfort	0.122602	0.844634		176
Ps	Ps-2	Current or past acne severity (Severe)	Disease	0.122602	0.844634		176
Ps	Ps-2	Face wash last time (This morning)	Behavior	0.0953102	0.875714		176
Ps	Ps-2	Currently have skin conditions not described above	Disease	-0.0701618	0.878541		176
Ps	Ps-2	Hair chemical treatment last time (> 1 week ago)	Behavior	-0.268264	0.898034		176
Ps	Ps-2	Antibiotic use in the last month	Disease	-0.0602922	0.931227		176
Ps	Ps-2	Hair chemical treatment last time (< 1 week ago)	Behavior	-0.0602922	0.931227		176
Ps	Ps-2	Hair chemical treatment location (Non-professional)	Behavior	-0.0129034	0.974462		176
Ps	Ps-2	Swimming frequency (Once a month)	Behavior	-15.6823	0.98834		176
Ps	Ps-2	Swimming frequency (Once a week)	Behavior	-0.705468	0.98834		176
Ps	Ps-2	Swimming frequency (> Once a week)	Behavior	-0.182322	0.98834		176
Ps	Ps-2	Currently undergoing skin medical treament	Disease	0.0082988	0.992245		176
Sc	Sc-2	Routine cosmetic use on face	Behavior	-0.974197	0.0852417		175
Sc	Sc-2	Hair chemical treatment location (Professional)	Behavior	-1.15022	0.142612		175
Sc	Sc-2	Currently have fungal FeetBodyGroin	Disease	0.888892	0.148142		175
Sc	Sc-2	Sensitive total areas	Discomfort	-0.309465	0.161208		175
Sc	Sc-2	Currently have a skin condition	Disease	0.582396	0.167019		175
Sc	Sc-2	Healthy scalp	Discomfort	-0.413144	0.250051		175
Sc	Sc-2	Currently have acne	Disease	0.614366	0.256824		175
Sc	Sc-2	Itchy scalp	Discomfort	-1.20397	0.257817		175
Sc	Sc-2	Sensitive scalp	Discomfort	-0.855666	0.271226		175
Sc	Sc-2	Currently use hair loss treatment product	Disease	-0.855666	0.271226		175
Sc	Sc-2	Antibiotic use in the last month	Disease	-1.09052	0.3078		175
Sc	Sc-2	Currently have skin conditions not described above	Disease	-0.473458	0.314808		175
Sc	Sc-2	Irritation heat 1 to 10	Discomfort	-0.295745	0.323267		175
Sc	Sc-2	Swimming location (Swimming pool- Chemically treated water)	Behavior	-0.644573	0.323602		175
Sc	Sc-2	Hair chemical treatment last time (< 1 week ago)	Behavior	0.677643	0.368067		175
Sc	Sc-2	Hair chemical treatment last time (> 1 week ago)	Behavior	-0.497095	0.368067		175
Sc	Sc-2	Irritation general 1 to 10	Discomfort	-0.21741	0.368244		175
Sc	Sc-2	Current or past acne severity (Severe)	Disease	-1.40269	0.368491		175
Sc	Sc-2	Hair chemical treatment	Behavior	-0.312683	0.400492		175
Sc	Sc-2	Current or past acne severity (Mild)	Disease	0.285154	0.422944		175
Sc	Sc-2	Itchy skin overall	Discomfort	0.291946	0.43521		175
Sc	Sc-2	Sensitive face	Discomfort	-0.377027	0.443665		175
Sc	Sc-2	Face wash last time (This morning)	Behavior	-0.519124	0.478596		175
Sc	Sc-2	Face wash last time (Yesterday evening)	Behavior	0.404646	0.478596		175
Sc	Sc-2	Hair chemical treatment location (Non-professional)	Behavior	0.285664	0.48636		175
Sc	Sc-2	Swimming regularly	Behavior	-0.396731	0.496617		175
Sc	Sc-2	Swimming frequency (> Once a week)	Behavior	-0.661144	0.671356		175
Sc	Sc-2	Swimming frequency (Once a week)	Behavior	-0.47098	0.671356		175
Sc	Sc-2	Swimming frequency (Once a month)	Behavior	-0.47098	0.671356		175
Sc	Sc-2	Irritation pain 1 to 10	Discomfort	-0.0902068	0.678244		175
Sc	Sc-2	Itchy skin in the last week	Discomfort	-0.149898	0.725721		175
Sc	Sc-2	Hair length (Bald)	Behavior	-0.661144	0.744765		175
Sc	Sc-2	Hair length (> 5cm)	Behavior	0.207323	0.744765		175
Sc	Sc-2	Hair length (< 5cm)	Behavior	-0.121697	0.744765		175
Sc	Sc-2	Current skin condition severity (Mild)	Disease	0.508119	0.760223		175
Sc	Sc-2	Body odor total areas	Discomfort	-0.0538086	0.769452		175
Sc	Sc-2	Itchy skin in the last week severity 1 to 10 (Itchy average 1 to 10)	Discomfort	-0.0660393	0.772009		175
Sc	Sc-2	Itchy skin in the last week severity 1 to 10	Discomfort	-0.0529192	0.772009		175
Sc	Sc-2	Currently undergoing skin medical treament	Disease	0.24686	0.773061		175
Sc	Sc-2	Irritation tingling 1 to 10 (Irritation non itch average 1 to 10)	Discomfort	-0.210486	0.779749		175
Sc	Sc-2	Irritation tingling 1 to 10	Discomfort	0.0472858	0.779749		175
Sc	Sc-2	History of skin medical treatment	Disease	0.113293	0.779872		175
Sc	Sc-2	Age when itchy skin began (5 to 10 years old)	Discomfort	0.487478	0.785432		175
Sc	Sc-2	Age when itchy skin began (Over 10 years old)	Discomfort	-0.0979804	0.785432		175
Sc	Sc-2	Irritation itching 1 to 10	Discomfort	-0.0485305	0.790342		175
Sc	Sc-2	Hair wash last time (Yesterday morning)	Behavior	0.258307	0.800499		175
Sc	Sc-2	Hair wash last time (This morning)	Behavior	-0.249942	0.800499		175
Sc	Sc-2	Hair wash last time (> 2 days ago)	Behavior	0.154834	0.800499		175
Sc	Sc-2	Hair wash last time (Yesterday evening)	Behavior	0.100805	0.800499		175
Sc	Sc-2	Current skin condition severity (Moderate)	Disease	0.154834	0.800499		175
Sc	Sc-2	Routinely remove body hair	Behavior	-0.0802723	0.820763		175
Sc	Sc-2	Routinely use moisturizers	Behavior	0.0802723	0.820763		175
Sc	Sc-2	Hair covering frequency (Daily)	Behavior	-0.330915	0.858721		175
Sc	Sc-2	Hair covering frequency (Ocassionally)	Behavior	0.241003	0.858721		175
Sc	Sc-2	Sensitive skin overall	Discomfort	-0.0558805	0.881438		175
Sc	Sc-2	Ever had acne	Disease	0.0501897	0.887357		175
Sc	Sc-2	Hair covering frequency (Never)	Behavior	-0.0494801	0.89363		175
Sc	Sc-2	Creases affected by itchy skin	Discomfort	0.0628009	0.901733		175
Sc	Sc-2	Itchy total areas	Discomfort	0.0149627	0.932321		175
Sc	Sc-2	Ever have had eczema	Disease	0.0278348	0.946692		175
Sc	Sc-2	Itchy skin in the last week affecting sleep 1 to 10	Discomfort	-0.0119876	0.946772		175
Sc	Sc-2	Irritation tauntness 1 to 10	Discomfort	-0.0113168	0.949954		175
Sc	Sc-2	Body odor overall	Discomfort	-0.0221879	0.958915		175
Sc	Sc-2	Ever have had itchy skin	Discomfort	0.0100503	0.977377		175
Sc	Sc-2	Topical antimicrobial use in the last month	Disease	-0.0118948	0.982618		175
Sc	Sc-2	Body sites affected by eczema (Face and scalp)	Disease	-15.4596	0.987409		175
Sc	Sc-2	Body sites affected by eczema (Limbs)	Disease	0.477786	0.987409		175
Sc	Sc-2	Body sites affected by eczema (More than one area)	Disease	-0.240054	0.987409		175
Sc	Sc-2	Body sites affected by eczema (Hands and feet)	Disease	-0.111226	0.987409		175
Sc	Sc-2	Currently have psoriasis	Disease	-15.4517	0.988512		175
Sc	Sc-2	Irritation burning 1 to 10	Discomfort	-9.31947	0.989657		175
Sc	Sc-2	Irritation hot flashes 1 to 10	Discomfort	-8.7702	0.989885		175
