## Supplementary File 10 for "Large-scale skin metagenomics reveals extensive prevalence, coordination, and functional adaptation of skin microbiome dermotypes across body sites"

### Sheet: DiffAbundPWY_Dermotype
feature	value	coef	stderr	N	N.not.0	pval	qval	Site
PWY-6609	Ac-1	1.88526	0.134048	394	394	2.77e-36	3.17e-33	Ac
NONMEVIPP-PWY	Ac-1	1.45404	0.108939	394	393	1.66e-33	9.53e-31	Ac
PWY-6270	Ac-1	1.53174	0.126205	394	392	1.11e-28	4.25e-26	Ac
PWY-7560	Ac-1	1.51086	0.127837	394	392	1.62e-27	4.64e-25	Ac
LACTOSECAT-PWY	Ac-1	-3.94506	0.335303	394	364	4.04e-27	9.26e-25	Ac
PWY-6703	Ac-1	-2.73989	0.235934	394	376	1.23e-26	2.35e-24	Ac
DAPLYSINESYN-PWY	Ac-1	1.08255	0.0974674	394	393	5.73e-25	9.37e-23	Ac
PWY-6700	Ac-1	-2.04088	0.189921	394	382	1.41e-23	2.02e-21	Ac
PANTO-PWY	Ac-1	-1.51386	0.14151	394	391	1.77e-23	2.25e-21	Ac
SER-GLYSYN-PWY	Ac-1	1.36203	0.127915	394	394	2.73e-23	3.12e-21	Ac
PWY-7234	Ac-1	-1.30703	0.129514	394	390	2.72e-21	2.84e-19	Ac
SO4ASSIM-PWY	Ac-1	-2.83355	0.280901	394	381	3.36e-21	3.2e-19	Ac
PWY-6124	Ac-1	-1.20368	0.121538	394	391	1.17e-20	1.03e-18	Ac
PWY-6897	Ac-1	1.29278	0.13113	394	393	1.34e-20	1.1e-18	Ac
PWY-4981	Ac-1	-1.06999	0.111933	394	389	1.74e-19	1.3e-17	Ac
PWY-6123	Ac-1	-1.05272	0.110246	394	391	1.81e-19	1.3e-17	Ac
HISTSYN-PWY	Ac-1	1.42657	0.150653	394	390	5.71e-19	3.84e-17	Ac
COA-PWY	Ac-1	1.37041	0.150812	394	392	5.43e-18	3.45e-16	Ac
PWY-841	Ac-1	-0.967181	0.11234	394	388	2.31e-16	1.39e-14	Ac
PWY-6122	Ac-1	-0.944567	0.11078	394	393	3.62e-16	1.98e-14	Ac
PWY-6277	Ac-1	-0.944567	0.11078	394	393	3.62e-16	1.98e-14	Ac
PWY-6121	Ac-1	-0.868971	0.102337	394	393	4.78e-16	2.38e-14	Ac
UDPNAGSYN-PWY	Ac-1	0.934246	0.109975	394	393	4.79e-16	2.38e-14	Ac
PWY-5097	Ac-1	0.752794	0.0889028	394	393	5.88e-16	2.81e-14	Ac
BRANCHED-CHAIN-AA-SYN-PWY	Ac-1	-0.798058	0.09551	394	392	1.17e-15	5.38e-14	Ac
PWY-4242	Ac-1	1.39187	0.168499	394	391	2.52e-15	1.11e-13	Ac
PWY-5103	Ac-1	-0.869191	0.105687	394	392	3e-15	1.27e-13	Ac
PWY-7111	Ac-1	-0.917725	0.113205	394	392	6.87e-15	2.81e-13	Ac
PWY-7229	Ac-1	-0.911091	0.121376	394	391	4.31e-13	1.7e-11	Ac
PWY-6126	Ac-1	-0.815442	0.113846	394	391	4.11e-12	1.57e-10	Ac
NONOXIPENT-PWY	Ac-1	-1.10726	0.155279	394	392	5.07e-12	1.87e-10	Ac
PWY-3841	Ac-1	0.650981	0.0933428	394	393	1.41e-11	5.05e-10	Ac
ILEUSYN-PWY	Ac-1	-0.663749	0.095561	394	392	1.6e-11	5.55e-10	Ac
VALSYN-PWY	Ac-1	-0.686026	0.100426	394	393	3.31e-11	1.11e-09	Ac
PWY-5188	Ac-1	-0.568019	0.0844323	394	392	6.74e-11	2.2e-09	Ac
PWY-5897	Ac-1	-2.05991	0.31119	394	314	1.29e-10	3.88e-09	Ac
PWY-5898	Ac-1	-2.05991	0.31119	394	314	1.29e-10	3.88e-09	Ac
PWY-5899	Ac-1	-2.05991	0.31119	394	314	1.29e-10	3.88e-09	Ac
PWY-5791	Ac-1	-2.27919	0.350754	394	314	2.65e-10	7.59e-09	Ac
PWY-5837	Ac-1	-2.27919	0.350754	394	314	2.65e-10	7.59e-09	Ac
PWY-6147	Ac-1	0.944491	0.147036	394	391	4.32e-10	1.21e-08	Ac
GLUTORN-PWY	Ac-1	0.947388	0.147934	394	390	4.79e-10	1.31e-08	Ac
P108-PWY	Ac-1	1.27761	0.200974	394	385	6.34e-10	1.69e-08	Ac
PWY-6125	Ac-1	-0.693982	0.110397	394	391	9.01e-10	2.34e-08	Ac
GLCMANNANAUT-PWY	Ac-1	-2.45886	0.395268	394	325	1.39e-09	3.54e-08	Ac
HISDEG-PWY	Ac-1	0.761854	0.133902	394	391	2.61e-08	6.5e-07	Ac
PWY-7357	Ac-1	0.719889	0.127971	394	393	3.55e-08	8.65e-07	Ac
PWY-7199	Ac-1	0.921383	0.164371	394	388	3.96e-08	9.45e-07	Ac
PWY0-162	Ac-1	0.827817	0.150877	394	389	7.82e-08	1.83e-06	Ac
PWY-7184	Ac-1	0.563335	0.10402	394	392	1.14e-07	2.57e-06	Ac
HSERMETANA-PWY	Ac-1	1.07535	0.199919	394	385	1.32e-07	2.92e-06	Ac
GLYOXYLATE-BYPASS	Ac-1	1.18852	0.225901	394	386	2.4e-07	5.18e-06	Ac
PWY-6151	Ac-1	-0.631192	0.120689	394	391	2.79e-07	5.92e-06	Ac
PWY0-166	Ac-1	0.531522	0.102466	394	392	3.64e-07	7.39e-06	Ac
PWY-7383	Ac-1	1.42227	0.296665	394	375	2.34e-06	4.26e-05	Ac
PWY-2942	Ac-1	-0.344026	0.0724865	394	393	2.92e-06	5.23e-05	Ac
PWY-7663	Ac-1	0.980395	0.207115	394	384	3.12e-06	5.5e-05	Ac
ARGININE-SYN4-PWY	Ac-1	-1.51283	0.324292	394	368	4.34e-06	7.09e-05	Ac
PWY-7279	Ac-1	1.13814	0.247999	394	376	6.05e-06	9.76e-05	Ac
ASPASN-PWY	Ac-1	1.07326	0.236026	394	378	7.34e-06	0.000116694	Ac
PWY-5920	Ac-1	0.757302	0.16692	394	388	7.69e-06	0.00012065	Ac
PWY-7282	Ac-1	1.09337	0.241385	394	363	8.2e-06	0.000125544	Ac
HEMESYN2-PWY	Ac-1	0.775891	0.174615	394	389	1.16e-05	0.000165413	Ac
CITRULBIO-PWY	Ac-1	-1.10354	0.249938	394	382	1.33e-05	0.000179256	Ac
PWY0-1415	Ac-1	0.979236	0.221777	394	383	1.33e-05	0.000179256	Ac
PWY66-367	Ac-1	1.47659	0.336345	394	360	1.48e-05	0.000191018	Ac
DTDPRHAMSYN-PWY	Ac-1	1.27355	0.298391	394	362	2.5e-05	0.000308066	Ac
PWY-3781	Ac-1	0.921062	0.215877	394	386	2.5e-05	0.000308066	Ac
PWY-2941	Ac-1	-1.29966	0.308854	394	361	3.24e-05	0.000386295	Ac
PWY0-845	Ac-1	1.13513	0.270244	394	350	3.36e-05	0.00039654	Ac
PWY-5659	Ac-1	0.922704	0.220012	394	386	3.41e-05	0.000397921	Ac
PWY0-1586	Ac-1	0.926663	0.22397	394	385	4.31e-05	0.000493916	Ac
PWY-5005	Ac-1	1.37454	0.335104	394	372	5.03e-05	0.000570264	Ac
PWY-7392	Ac-1	1.36487	0.339248	394	343	6.9e-05	0.000767511	Ac
PWY-5121	Ac-1	1.3009	0.324522	394	348	7.33e-05	0.000801916	Ac
PWY-5138	Ac-1	1.37777	0.343529	394	368	7.35e-05	0.000801916	Ac
PWY-7197	Ac-1	-0.271752	0.0688759	394	393	9.46e-05	0.000989298	Ac
PWY-5989	Ac-1	0.941155	0.240614	394	371	0.000108556	0.00110979	Ac
PWY-6628	Ac-1	1.09501	0.28013	394	364	0.000112223	0.00112715	Ac
PWY66-399	Ac-1	1.26663	0.325881	394	352	0.00011962	0.001191	Ac
PYRIDOXSYN-PWY	Ac-1	1.14997	0.29824	394	358	0.000135626	0.0012941	Ac
PWY0-862	Ac-1	0.899937	0.234987	394	374	0.000149615	0.00140417	Ac
OANTIGEN-PWY	Ac-1	1.53712	0.402232	394	313	0.000156472	0.00145659	Ac
P105-PWY	Ac-1	1.0282	0.270837	394	368	0.000170702	0.00155122	Ac
PWY-5686	Ac-1	0.430173	0.11349	394	391	0.000177434	0.0015997	Ac
PWY66-409	Ac-1	1.14956	0.304307	394	357	0.000184871	0.00162828	Ac
TCA-GLYOX-BYPASS	Ac-1	0.79115	0.21387	394	384	0.000249525	0.00214817	Ac
PWYG-321	Ac-1	0.918366	0.248835	394	369	0.000256552	0.00217594	Ac
FASYN-ELONG-PWY	Ac-1	0.854212	0.23172	394	374	0.000260777	0.00219551	Ac
PWY-6282	Ac-1	0.877589	0.238255	394	372	0.000263171	0.00219949	Ac
FAO-PWY	Ac-1	0.826443	0.227055	394	385	0.000309782	0.00253358	Ac
PWY-7664	Ac-1	0.862314	0.238954	394	372	0.000348483	0.00277093	Ac
PWY-7187	Ac-1	1.22864	0.341946	394	354	0.000372744	0.00286437	Ac
PWY-6545	Ac-1	1.84825	0.517983	394	292	0.000406244	0.00308046	Ac
PWY-5154	Ac-1	0.646152	0.181263	394	386	0.000411902	0.00308998	Ac
PWY0-1297	Ac-1	1.00505	0.282354	394	369	0.00041921	0.00311686	Ac
PWY-724	Ac-1	0.413512	0.117437	394	391	0.000485673	0.00354201	Ac
1CMET2-PWY	Ac-1	0.428874	0.121927	394	387	0.000496014	0.00359453	Ac
PWY-5136	Ac-1	0.822407	0.240135	394	383	0.000681221	0.00478527	Ac
PWY-7007	Ac-1	1.05797	0.314189	394	368	0.000835037	0.00572526	Ac
PWY-6859	Ac-1	1.17287	0.349101	394	347	0.000857818	0.00581185	Ac
PYRIDNUCSYN-PWY	Ac-1	0.89743	0.269435	394	372	0.000952969	0.00621311	Ac
PWY-5100	Ac-1	0.639284	0.192557	394	390	0.000989708	0.00636638	Ac
PWY-5913	Ac-1	1.10415	0.332753	394	371	0.000998323	0.00637543	Ac
PWY-7539	Ac-1	0.849521	0.256116	394	382	0.00100225	0.00637543	Ac
PWY-7242	Ac-1	1.10458	0.334306	394	355	0.00104687	0.00658611	Ac
PWY-1269	Ac-1	0.866764	0.263068	394	371	0.00107863	0.00674879	Ac
PWY0-1061	Ac-1	1.03494	0.314285	394	371	0.00108815	0.00677137	Ac
PWY0-1479	Ac-1	0.869665	0.265199	394	382	0.00113681	0.00699808	Ac
PWY-6969	Ac-1	0.886603	0.272841	394	369	0.0012585	0.00769144	Ac
PWY-7117	Ac-1	1.13707	0.349927	394	343	0.00126287	0.00769144	Ac
FERMENTATION-PWY	Ac-1	0.98748	0.304179	394	354	0.00127575	0.00772877	Ac
PWY-6318	Ac-1	0.911271	0.281123	394	368	0.00129268	0.00779008	Ac
GLYCOLYSIS-TCA-GLYOX-BYPASS	Ac-1	0.771298	0.24131	394	363	0.00151264	0.00892767	Ac
PWY-6385	Ac-1	0.655047	0.204938	394	385	0.00151244	0.00892767	Ac
PWY-7208	Ac-1	-0.215787	0.0682046	394	391	0.00168043	0.00971766	Ac
PWY0-1261	Ac-1	0.851444	0.271203	394	374	0.00183278	0.0102368	Ac
PWY66-389	Ac-1	0.724947	0.234186	394	384	0.00211447	0.011696	Ac
GLYCOGENSYNTH-PWY	Ac-1	0.862804	0.279628	394	369	0.00218673	0.0120375	Ac
PWY-5083	Ac-1	1.18557	0.389244	394	342	0.00249969	0.0132507	Ac
DENOVOPURINE2-PWY	Ac-1	1.03962	0.342336	394	354	0.00256715	0.0134834	Ac
P4-PWY	Ac-1	1.18091	0.391906	394	284	0.00277347	0.0143046	Ac
PWY-7388	Ac-1	0.713809	0.241931	394	371	0.00336546	0.0168388	Ac
PWY0-781	Ac-1	1.05799	0.360426	394	259	0.0035354	0.0176001	Ac
NAGLIPASYN-PWY	Ac-1	0.798357	0.27406	394	364	0.00378601	0.0187661	Ac
PWY-6936	Ac-1	0.414627	0.14446	394	390	0.00434175	0.020976	Ac
PWY-6837	Ac-1	1.39783	0.490926	394	314	0.004656	0.022213	Ac
KETOGLUCONMET-PWY	Ac-1	1.02764	0.364942	394	312	0.00514172	0.0240297	Ac
PWY-5347	Ac-1	1.15665	0.414977	394	284	0.00560672	0.0258859	Ac
HOMOSER-METSYN-PWY	Ac-1	1.19871	0.431789	394	284	0.00579871	0.0265581	Ac
FASYN-INITIAL-PWY	Ac-1	0.624588	0.226853	394	378	0.00618877	0.0281196	Ac
PWY66-398	Ac-1	1.12244	0.411547	394	294	0.00670796	0.0301201	Ac
METSYN-PWY	Ac-1	1.14221	0.42024	394	284	0.00689659	0.0307261	Ac
MET-SAM-PWY	Ac-1	1.13415	0.432272	394	284	0.00908222	0.0378151	Ac
GLUCONEO-PWY	Ac-1	0.870814	0.333592	394	340	0.00941911	0.0387945	Ac
PWY-5690	Ac-1	0.617803	0.237724	394	384	0.009716	0.0395901	Ac
PHOSLIPSYN-PWY	Ac-1	0.605047	0.234368	394	372	0.0102025	0.0409888	Ac
PWY-5265	Ac-1	0.734936	0.291854	394	322	0.0122302	0.04715	Ac
PWY-7211	Ac-1	1.09233	0.435433	394	126	0.0125592	0.0479367	Ac
PWY0-1296	Ac-1	0.77918	0.310796	394	359	0.0126017	0.0479367	Ac
PENTOSE-P-PWY	Ac-1	1.05659	0.422362	394	312	0.0128105	0.0484093	Ac
PWY-5464	Ac-1	0.866839	0.347706	394	327	0.013103	0.0490292	Ac
PWY-5028	Ac-1	0.990863	0.398702	394	310	0.0133719	0.0495497	Ac
PWY-6609	Ac-2	-1.88526	0.134048	394	394	2.77e-36	3.17e-33	Ac
NONMEVIPP-PWY	Ac-2	-1.45404	0.108939	394	393	1.66e-33	9.53e-31	Ac
PWY-6270	Ac-2	-1.53174	0.126205	394	392	1.11e-28	4.25e-26	Ac
PWY-7560	Ac-2	-1.51086	0.127837	394	392	1.62e-27	4.64e-25	Ac
LACTOSECAT-PWY	Ac-2	3.94506	0.335303	394	364	4.04e-27	9.26e-25	Ac
PWY-6703	Ac-2	2.73989	0.235934	394	376	1.23e-26	2.35e-24	Ac
DAPLYSINESYN-PWY	Ac-2	-1.08255	0.0974674	394	393	5.73e-25	9.37e-23	Ac
PWY-6700	Ac-2	2.04088	0.189921	394	382	1.41e-23	2.02e-21	Ac
PANTO-PWY	Ac-2	1.51386	0.14151	394	391	1.77e-23	2.25e-21	Ac
SER-GLYSYN-PWY	Ac-2	-1.36203	0.127915	394	394	2.73e-23	3.12e-21	Ac
PWY-7234	Ac-2	1.30703	0.129514	394	390	2.72e-21	2.84e-19	Ac
SO4ASSIM-PWY	Ac-2	2.83355	0.280901	394	381	3.36e-21	3.2e-19	Ac
PWY-6124	Ac-2	1.20368	0.121538	394	391	1.17e-20	1.03e-18	Ac
PWY-6897	Ac-2	-1.29278	0.13113	394	393	1.34e-20	1.1e-18	Ac
PWY-4981	Ac-2	1.06999	0.111933	394	389	1.74e-19	1.3e-17	Ac
PWY-6123	Ac-2	1.05272	0.110246	394	391	1.81e-19	1.3e-17	Ac
HISTSYN-PWY	Ac-2	-1.42657	0.150653	394	390	5.71e-19	3.84e-17	Ac
COA-PWY	Ac-2	-1.37041	0.150812	394	392	5.43e-18	3.45e-16	Ac
PWY-841	Ac-2	0.967181	0.11234	394	388	2.31e-16	1.39e-14	Ac
PWY-6122	Ac-2	0.944567	0.11078	394	393	3.62e-16	1.98e-14	Ac
PWY-6277	Ac-2	0.944567	0.11078	394	393	3.62e-16	1.98e-14	Ac
PWY-6121	Ac-2	0.868971	0.102337	394	393	4.78e-16	2.38e-14	Ac
UDPNAGSYN-PWY	Ac-2	-0.934246	0.109975	394	393	4.79e-16	2.38e-14	Ac
PWY-5097	Ac-2	-0.752794	0.0889028	394	393	5.88e-16	2.81e-14	Ac
BRANCHED-CHAIN-AA-SYN-PWY	Ac-2	0.798058	0.09551	394	392	1.17e-15	5.38e-14	Ac
PWY-4242	Ac-2	-1.39187	0.168499	394	391	2.52e-15	1.11e-13	Ac
PWY-5103	Ac-2	0.869191	0.105687	394	392	3e-15	1.27e-13	Ac
PWY-7111	Ac-2	0.917725	0.113205	394	392	6.87e-15	2.81e-13	Ac
PWY-7229	Ac-2	0.911091	0.121376	394	391	4.31e-13	1.7e-11	Ac
PWY-6126	Ac-2	0.815442	0.113846	394	391	4.11e-12	1.57e-10	Ac
NONOXIPENT-PWY	Ac-2	1.10726	0.155279	394	392	5.07e-12	1.87e-10	Ac
PWY-3841	Ac-2	-0.650981	0.0933428	394	393	1.41e-11	5.05e-10	Ac
ILEUSYN-PWY	Ac-2	0.663749	0.095561	394	392	1.6e-11	5.55e-10	Ac
VALSYN-PWY	Ac-2	0.686026	0.100426	394	393	3.31e-11	1.11e-09	Ac
PWY-5188	Ac-2	0.568019	0.0844323	394	392	6.74e-11	2.2e-09	Ac
PWY-5897	Ac-2	2.05991	0.31119	394	314	1.29e-10	3.88e-09	Ac
PWY-5898	Ac-2	2.05991	0.31119	394	314	1.29e-10	3.88e-09	Ac
PWY-5899	Ac-2	2.05991	0.31119	394	314	1.29e-10	3.88e-09	Ac
PWY-5791	Ac-2	2.27919	0.350754	394	314	2.65e-10	7.59e-09	Ac
PWY-5837	Ac-2	2.27919	0.350754	394	314	2.65e-10	7.59e-09	Ac
PWY-6147	Ac-2	-0.944491	0.147036	394	391	4.32e-10	1.21e-08	Ac
GLUTORN-PWY	Ac-2	-0.947388	0.147934	394	390	4.79e-10	1.31e-08	Ac
P108-PWY	Ac-2	-1.27761	0.200974	394	385	6.34e-10	1.69e-08	Ac
PWY-6125	Ac-2	0.693982	0.110397	394	391	9.01e-10	2.34e-08	Ac
GLCMANNANAUT-PWY	Ac-2	2.45886	0.395268	394	325	1.39e-09	3.54e-08	Ac
HISDEG-PWY	Ac-2	-0.761854	0.133902	394	391	2.61e-08	6.5e-07	Ac
PWY-7357	Ac-2	-0.719889	0.127971	394	393	3.55e-08	8.65e-07	Ac
PWY-7199	Ac-2	-0.921383	0.164371	394	388	3.96e-08	9.45e-07	Ac
PWY0-162	Ac-2	-0.827817	0.150877	394	389	7.82e-08	1.83e-06	Ac
PWY-7184	Ac-2	-0.563335	0.10402	394	392	1.14e-07	2.57e-06	Ac
HSERMETANA-PWY	Ac-2	-1.07535	0.199919	394	385	1.32e-07	2.92e-06	Ac
GLYOXYLATE-BYPASS	Ac-2	-1.18852	0.225901	394	386	2.4e-07	5.18e-06	Ac
PWY-6151	Ac-2	0.631192	0.120689	394	391	2.79e-07	5.92e-06	Ac
PWY0-166	Ac-2	-0.531522	0.102466	394	392	3.64e-07	7.39e-06	Ac
PWY-7383	Ac-2	-1.42227	0.296665	394	375	2.34e-06	4.26e-05	Ac
PWY-2942	Ac-2	0.344026	0.0724865	394	393	2.92e-06	5.23e-05	Ac
PWY-7663	Ac-2	-0.980395	0.207115	394	384	3.12e-06	5.5e-05	Ac
ARGININE-SYN4-PWY	Ac-2	1.51283	0.324292	394	368	4.34e-06	7.09e-05	Ac
PWY-7279	Ac-2	-1.13814	0.247999	394	376	6.05e-06	9.76e-05	Ac
ASPASN-PWY	Ac-2	-1.07326	0.236026	394	378	7.34e-06	0.000116694	Ac
PWY-5920	Ac-2	-0.757302	0.16692	394	388	7.69e-06	0.00012065	Ac
PWY-7282	Ac-2	-1.09337	0.241385	394	363	8.2e-06	0.000125544	Ac
HEMESYN2-PWY	Ac-2	-0.775891	0.174615	394	389	1.16e-05	0.000165413	Ac
CITRULBIO-PWY	Ac-2	1.10354	0.249938	394	382	1.33e-05	0.000179256	Ac
PWY0-1415	Ac-2	-0.979236	0.221777	394	383	1.33e-05	0.000179256	Ac
PWY66-367	Ac-2	-1.47659	0.336345	394	360	1.48e-05	0.000191018	Ac
DTDPRHAMSYN-PWY	Ac-2	-1.27355	0.298391	394	362	2.5e-05	0.000308066	Ac
PWY-3781	Ac-2	-0.921062	0.215877	394	386	2.5e-05	0.000308066	Ac
PWY-2941	Ac-2	1.29966	0.308854	394	361	3.24e-05	0.000386295	Ac
PWY0-845	Ac-2	-1.13513	0.270244	394	350	3.36e-05	0.00039654	Ac
PWY-5659	Ac-2	-0.922704	0.220012	394	386	3.41e-05	0.000397921	Ac
PWY0-1586	Ac-2	-0.926663	0.22397	394	385	4.31e-05	0.000493916	Ac
PWY-5005	Ac-2	-1.37454	0.335104	394	372	5.03e-05	0.000570264	Ac
PWY-7392	Ac-2	-1.36487	0.339248	394	343	6.9e-05	0.000767511	Ac
PWY-5121	Ac-2	-1.3009	0.324522	394	348	7.33e-05	0.000801916	Ac
PWY-5138	Ac-2	-1.37777	0.343529	394	368	7.35e-05	0.000801916	Ac
PWY-7197	Ac-2	0.271752	0.0688759	394	393	9.46e-05	0.000989298	Ac
PWY-5989	Ac-2	-0.941155	0.240614	394	371	0.000108556	0.00110979	Ac
PWY-6628	Ac-2	-1.09501	0.28013	394	364	0.000112223	0.00112715	Ac
PWY66-399	Ac-2	-1.26663	0.325881	394	352	0.00011962	0.001191	Ac
PYRIDOXSYN-PWY	Ac-2	-1.14997	0.29824	394	358	0.000135626	0.0012941	Ac
PWY0-862	Ac-2	-0.899937	0.234987	394	374	0.000149615	0.00140417	Ac
OANTIGEN-PWY	Ac-2	-1.53712	0.402232	394	313	0.000156472	0.00145659	Ac
P105-PWY	Ac-2	-1.0282	0.270837	394	368	0.000170702	0.00155122	Ac
PWY-5686	Ac-2	-0.430173	0.11349	394	391	0.000177434	0.0015997	Ac
PWY66-409	Ac-2	-1.14956	0.304307	394	357	0.000184871	0.00162828	Ac
TCA-GLYOX-BYPASS	Ac-2	-0.79115	0.21387	394	384	0.000249525	0.00214817	Ac
PWYG-321	Ac-2	-0.918366	0.248835	394	369	0.000256552	0.00217594	Ac
FASYN-ELONG-PWY	Ac-2	-0.854212	0.23172	394	374	0.000260777	0.00219551	Ac
PWY-6282	Ac-2	-0.877589	0.238255	394	372	0.000263171	0.00219949	Ac
FAO-PWY	Ac-2	-0.826443	0.227055	394	385	0.000309782	0.00253358	Ac
PWY-7664	Ac-2	-0.862314	0.238954	394	372	0.000348483	0.00277093	Ac
PWY-7187	Ac-2	-1.22864	0.341946	394	354	0.000372744	0.00286437	Ac
PWY-6545	Ac-2	-1.84825	0.517983	394	292	0.000406244	0.00308046	Ac
PWY-5154	Ac-2	-0.646152	0.181263	394	386	0.000411902	0.00308998	Ac
PWY0-1297	Ac-2	-1.00505	0.282354	394	369	0.00041921	0.00311686	Ac
PWY-724	Ac-2	-0.413512	0.117437	394	391	0.000485673	0.00354201	Ac
1CMET2-PWY	Ac-2	-0.428874	0.121927	394	387	0.000496014	0.00359453	Ac
PWY-5136	Ac-2	-0.822407	0.240135	394	383	0.000681221	0.00478527	Ac
PWY-7007	Ac-2	-1.05797	0.314189	394	368	0.000835037	0.00572526	Ac
PWY-6859	Ac-2	-1.17287	0.349101	394	347	0.000857818	0.00581185	Ac
PYRIDNUCSYN-PWY	Ac-2	-0.89743	0.269435	394	372	0.000952969	0.00621311	Ac
PWY-5100	Ac-2	-0.639284	0.192557	394	390	0.000989708	0.00636638	Ac
PWY-5913	Ac-2	-1.10415	0.332753	394	371	0.000998323	0.00637543	Ac
PWY-7539	Ac-2	-0.849521	0.256116	394	382	0.00100225	0.00637543	Ac
PWY-7242	Ac-2	-1.10458	0.334306	394	355	0.00104687	0.00658611	Ac
PWY-1269	Ac-2	-0.866764	0.263068	394	371	0.00107863	0.00674879	Ac
PWY0-1061	Ac-2	-1.03494	0.314285	394	371	0.00108815	0.00677137	Ac
PWY0-1479	Ac-2	-0.869665	0.265199	394	382	0.00113681	0.00699808	Ac
PWY-6969	Ac-2	-0.886603	0.272841	394	369	0.0012585	0.00769144	Ac
PWY-7117	Ac-2	-1.13707	0.349927	394	343	0.00126287	0.00769144	Ac
FERMENTATION-PWY	Ac-2	-0.98748	0.304179	394	354	0.00127575	0.00772877	Ac
PWY-6318	Ac-2	-0.911271	0.281123	394	368	0.00129268	0.00779008	Ac
GLYCOLYSIS-TCA-GLYOX-BYPASS	Ac-2	-0.771298	0.24131	394	363	0.00151264	0.00892767	Ac
PWY-6385	Ac-2	-0.655047	0.204938	394	385	0.00151244	0.00892767	Ac
PWY-7208	Ac-2	0.215787	0.0682046	394	391	0.00168043	0.00971766	Ac
PWY0-1261	Ac-2	-0.851444	0.271203	394	374	0.00183278	0.0102368	Ac
PWY66-389	Ac-2	-0.724947	0.234186	394	384	0.00211447	0.011696	Ac
GLYCOGENSYNTH-PWY	Ac-2	-0.862804	0.279628	394	369	0.00218673	0.0120375	Ac
PWY-5083	Ac-2	-1.18557	0.389244	394	342	0.00249969	0.0132507	Ac
DENOVOPURINE2-PWY	Ac-2	-1.03962	0.342336	394	354	0.00256715	0.0134834	Ac
P4-PWY	Ac-2	-1.18091	0.391906	394	284	0.00277347	0.0143046	Ac
PWY-7388	Ac-2	-0.713809	0.241931	394	371	0.00336546	0.0168388	Ac
PWY0-781	Ac-2	-1.05799	0.360426	394	259	0.0035354	0.0176001	Ac
NAGLIPASYN-PWY	Ac-2	-0.798357	0.27406	394	364	0.00378601	0.0187661	Ac
PWY-6936	Ac-2	-0.414627	0.14446	394	390	0.00434175	0.020976	Ac
PWY-6837	Ac-2	-1.39783	0.490926	394	314	0.004656	0.022213	Ac
KETOGLUCONMET-PWY	Ac-2	-1.02764	0.364942	394	312	0.00514172	0.0240297	Ac
PWY-5347	Ac-2	-1.15665	0.414977	394	284	0.00560672	0.0258859	Ac
HOMOSER-METSYN-PWY	Ac-2	-1.19871	0.431789	394	284	0.00579871	0.0265581	Ac
FASYN-INITIAL-PWY	Ac-2	-0.624588	0.226853	394	378	0.00618877	0.0281196	Ac
PWY66-398	Ac-2	-1.12244	0.411547	394	294	0.00670796	0.0301201	Ac
METSYN-PWY	Ac-2	-1.14221	0.42024	394	284	0.00689659	0.0307261	Ac
MET-SAM-PWY	Ac-2	-1.13415	0.432272	394	284	0.00908222	0.0378151	Ac
GLUCONEO-PWY	Ac-2	-0.870814	0.333592	394	340	0.00941911	0.0387945	Ac
PWY-5690	Ac-2	-0.617803	0.237724	394	384	0.009716	0.0395901	Ac
PHOSLIPSYN-PWY	Ac-2	-0.605047	0.234368	394	372	0.0102025	0.0409888	Ac
PWY-5265	Ac-2	-0.734936	0.291854	394	322	0.0122302	0.04715	Ac
PWY-7211	Ac-2	-1.09233	0.435433	394	126	0.0125592	0.0479367	Ac
PWY0-1296	Ac-2	-0.77918	0.310796	394	359	0.0126017	0.0479367	Ac
PENTOSE-P-PWY	Ac-2	-1.05659	0.422362	394	312	0.0128105	0.0484093	Ac
PWY-5464	Ac-2	-0.866839	0.347706	394	327	0.013103	0.0490292	Ac
PWY-5028	Ac-2	-0.990863	0.398702	394	310	0.0133719	0.0495497	Ac
PWY-7282	Ax-1	2.47925	0.275579	393	228	1.14e-17	9.04e-15	Ax
HISDEG-PWY	Ax-1	2.34552	0.280917	393	376	1.56e-15	6.16e-13	Ax
UDPNAGSYN-PWY	Ax-1	-1.70713	0.220473	393	380	9.6e-14	2.53e-11	Ax
PWY-6545	Ax-1	2.07197	0.319739	393	265	3.05e-10	6.02e-08	Ax
PWY-5005	Ax-1	-2.51238	0.396564	393	292	6.69e-10	1.06e-07	Ax
PWY-6168	Ax-1	1.89311	0.334569	393	328	3.05e-08	3.45e-06	Ax
PWY-922	Ax-1	-1.97552	0.355757	393	204	5.39e-08	5.32e-06	Ax
VALSYN-PWY	Ax-1	0.973704	0.176834	393	382	7.06e-08	6.2e-06	Ax
GLUTORN-PWY	Ax-1	-1.52064	0.283443	393	339	1.41e-07	1.01e-05	Ax
ILEUSYN-PWY	Ax-1	1.04655	0.196964	393	377	1.85e-07	1.22e-05	Ax
PWY-6147	Ax-1	-1.3957	0.280657	393	352	1.02e-06	4.47e-05	Ax
PWY0-162	Ax-1	1.28561	0.259797	393	364	1.12e-06	4.67e-05	Ax
COMPLETE-ARO-PWY	Ax-1	1.20314	0.245021	393	366	1.35e-06	5.34e-05	Ax
PWY-7400	Ax-1	-1.74005	0.357291	393	335	1.65e-06	6.2e-05	Ax
ARO-PWY	Ax-1	1.20152	0.249299	393	366	2.08e-06	7.14e-05	Ax
ARGSYN-PWY	Ax-1	-1.65953	0.351266	393	339	3.27e-06	8.9e-05	Ax
PWY-7391	Ax-1	-1.70189	0.35985	393	140	3.19e-06	8.9e-05	Ax
PWY-5173	Ax-1	-1.47805	0.315992	393	359	4.06e-06	0.000106805	Ax
PWY-5686	Ax-1	0.827341	0.186735	393	376	1.24e-05	0.00025178	Ax
COA-PWY	Ax-1	-1.72771	0.391816	393	336	1.35e-05	0.000266803	Ax
PWY-6387	Ax-1	0.99672	0.238014	393	368	3.51e-05	0.00063108	Ax
ARGSYNBSUB-PWY	Ax-1	-1.11013	0.26648	393	342	3.83e-05	0.000647326	Ax
PWY-6163	Ax-1	0.831924	0.200909	393	368	4.26e-05	0.000693479	Ax
PWY0-1296	Ax-1	-1.5143	0.365896	393	322	4.3e-05	0.000693479	Ax
BRANCHED-CHAIN-AA-SYN-PWY	Ax-1	0.94853	0.232086	393	377	5.35e-05	0.000813428	Ax
PWY0-1297	Ax-1	-1.37311	0.338418	393	309	6.06e-05	0.000902663	Ax
PEPTIDOGLYCANSYN-PWY	Ax-1	0.922019	0.228549	393	368	6.64e-05	0.000928474	Ax
PWY-4242	Ax-1	-1.54445	0.382586	393	329	6.54e-05	0.000928474	Ax
PWY-6936	Ax-1	-0.972161	0.240521	393	372	6.41e-05	0.000928474	Ax
PWY-5920	Ax-1	-1.3855	0.348747	393	310	8.47e-05	0.00113453	Ax
PWY-821	Ax-1	-1.39713	0.352634	393	198	8.85e-05	0.00115956	Ax
PWY-7184	Ax-1	0.903555	0.236838	393	369	0.000161215	0.00187294	Ax
PWY-5030	Ax-1	1.208	0.321331	393	129	0.000196752	0.00218921	Ax
PWY-6123	Ax-1	0.694432	0.186734	393	378	0.000234074	0.00246558	Ax
PWY-7208	Ax-1	-0.402082	0.112171	393	383	0.000386937	0.003821	Ax
PWY66-422	Ax-1	-1.20077	0.33568	393	239	0.000392343	0.00382655	Ax
PWY-7220	Ax-1	0.4491	0.128283	393	383	0.00052282	0.00474744	Ax
PWY-7222	Ax-1	0.4491	0.128283	393	383	0.00052282	0.00474744	Ax
PWY-6121	Ax-1	0.630671	0.182168	393	378	0.000605006	0.00537028	Ax
PWY0-166	Ax-1	0.801709	0.232426	393	369	0.000631845	0.00554619	Ax
PWY-3001	Ax-1	0.685122	0.198978	393	373	0.000640317	0.0055588	Ax
ENTBACSYN-PWY	Ax-1	-0.780567	0.22952	393	90	0.000741802	0.0062228	Ax
PWY-7234	Ax-1	0.826104	0.245703	393	370	0.000853268	0.00687838	Ax
PWY-4981	Ax-1	-0.701765	0.210971	393	382	0.000965527	0.00761081	Ax
PWY-5103	Ax-1	0.791188	0.238139	393	377	0.000980318	0.00761081	Ax
PWY-5154	Ax-1	-1.13147	0.340714	393	238	0.000982661	0.00761081	Ax
PWY-841	Ax-1	0.753717	0.227752	393	367	0.00102546	0.00786517	Ax
PWY-6737	Ax-1	-1.44365	0.445356	393	266	0.00129615	0.00921143	Ax
PWY0-1298	Ax-1	-1.41486	0.437171	393	300	0.00131759	0.00921143	Ax
PWY-724	Ax-1	0.811221	0.252322	393	367	0.00141728	0.00982154	Ax
PWY-6700	Ax-1	-1.06392	0.331435	393	352	0.00143801	0.00987853	Ax
PWY-6125	Ax-1	0.520832	0.165308	393	378	0.00177965	0.0121078	Ax
HEMESYN2-PWY	Ax-1	1.35153	0.437637	393	284	0.00216042	0.0137231	Ax
PWY-5840	Ax-1	0.954251	0.310137	393	206	0.00224206	0.0137231	Ax
PWY-5345	Ax-1	-0.950699	0.311963	393	285	0.00246693	0.0145528	Ax
PWY-6386	Ax-1	0.816274	0.269663	393	371	0.00264364	0.015025	Ax
PWY-6122	Ax-1	0.536139	0.180782	393	380	0.00325205	0.0177181	Ax
PWY-6277	Ax-1	0.536139	0.180782	393	380	0.00325205	0.0177181	Ax
PWY1G-0	Ax-1	-1.10637	0.373946	393	166	0.00328655	0.0177834	Ax
PWY-7111	Ax-1	0.580157	0.203356	393	379	0.00458702	0.0235308	Ax
PWY-5100	Ax-1	0.895363	0.314947	393	359	0.00470896	0.0240005	Ax
PWY-6609	Ax-1	-0.863615	0.311008	393	367	0.00575625	0.0277283	Ax
HEME-BIOSYNTHESIS-II	Ax-1	-0.822099	0.296859	393	363	0.00588918	0.0281967	Ax
PWY-5097	Ax-1	0.718866	0.261478	393	374	0.00626055	0.0297942	Ax
PWY-5918	Ax-1	-0.742224	0.275296	393	361	0.00732621	0.0336495	Ax
PWY-4984	Ax-1	-1.07117	0.399481	393	264	0.00765172	0.0341314	Ax
THRESYN-PWY	Ax-1	0.516123	0.195211	393	375	0.00855293	0.0363269	Ax
HISTSYN-PWY	Ax-1	-0.655791	0.254967	393	361	0.0105191	0.0429342	Ax
OANTIGEN-PWY	Ax-1	-0.786603	0.306192	393	191	0.0105879	0.0429342	Ax
PWY66-400	Ax-1	-0.715278	0.279354	393	351	0.0108318	0.0434372	Ax
GLUCONEO-PWY	Ax-1	-0.687471	0.268975	393	135	0.0109814	0.0438148	Ax
PWY-5265	Ax-1	-0.82803	0.328936	393	116	0.012229	0.0462245	Ax
PANTOSYN-PWY	Ax-1	-0.81023	0.323476	393	319	0.0126655	0.0476466	Ax
BRANCHED-CHAIN-AA-SYN-PWY	Ax-2	-2.85862	0.238763	393	377	8.34e-28	5.27e-25	Ax
PWY-5103	Ax-2	-2.90046	0.243433	393	377	1.33e-27	5.27e-25	Ax
PWY-7111	Ax-2	-2.39765	0.203465	393	379	1.34e-26	3.54e-24	Ax
ILEUSYN-PWY	Ax-2	-2.39476	0.209086	393	377	4.84e-26	9.56e-24	Ax
PWY-1042	Ax-2	-3.24999	0.284239	393	370	6.72e-26	1.06e-23	Ax
PWY-6122	Ax-2	-2.0378	0.179757	393	380	1.32e-24	1.49e-22	Ax
PWY-6277	Ax-2	-2.0378	0.179757	393	380	1.32e-24	1.49e-22	Ax
COA-PWY	Ax-2	4.56944	0.415489	393	336	2.18e-24	2.15e-22	Ax
PANTO-PWY	Ax-2	-2.33885	0.21739	393	374	9.64e-24	8.46e-22	Ax
PWY-6163	Ax-2	-2.28762	0.215125	393	368	3.22e-23	2.54e-21	Ax
PWY-6121	Ax-2	-1.96094	0.189463	393	378	1.19e-21	8.58e-20	Ax
PWY-841	Ax-2	-2.44817	0.241967	393	367	3.15e-21	2.07e-19	Ax
LACTOSECAT-PWY	Ax-2	-3.93101	0.392232	393	350	3.61e-21	2.19e-19	Ax
VALSYN-PWY	Ax-2	-1.92547	0.192747	393	382	1.11e-20	6.26e-19	Ax
PWY-7234	Ax-2	-2.56322	0.263326	393	370	6.21e-20	3.27e-18	Ax
PWY-6387	Ax-2	-2.43986	0.260724	393	368	8.83e-19	4.36e-17	Ax
PWY-6124	Ax-2	-1.86498	0.206083	393	378	1.16e-17	5.38e-16	Ax
PWY-6123	Ax-2	-1.82875	0.201428	393	378	1.32e-17	5.79e-16	Ax
PEPTIDOGLYCANSYN-PWY	Ax-2	-2.26194	0.251876	393	368	1.52e-17	6.33e-16	Ax
PWY-4242	Ax-2	3.77626	0.424489	393	329	2.59e-17	1.02e-15	Ax
PWY-6386	Ax-2	-2.5963	0.294335	393	371	5.57e-17	2.09e-15	Ax
SO4ASSIM-PWY	Ax-2	-3.03302	0.346078	393	359	6.49e-17	2.33e-15	Ax
PWY-1861	Ax-2	-3.3268	0.395561	393	342	9.02e-16	3.1e-14	Ax
PWY-7229	Ax-2	-1.56601	0.189947	393	377	3.21e-15	1.06e-13	Ax
UDPNAGSYN-PWY	Ax-2	2.00678	0.265317	393	380	3.05e-13	9.65e-12	Ax
PWY-5686	Ax-2	-1.57427	0.212979	393	376	1.03e-12	3.12e-11	Ax
PWY-6126	Ax-2	-1.41159	0.191198	393	376	1.16e-12	3.38e-11	Ax
PWY-6168	Ax-2	-2.78202	0.389551	393	328	5.11e-12	1.44e-10	Ax
PWY-5100	Ax-2	-2.54876	0.360434	393	359	7.27e-12	1.98e-10	Ax
PWY-3001	Ax-2	-1.57228	0.226046	393	373	1.68e-11	4.42e-10	Ax
PWY-6125	Ax-2	-1.27964	0.184592	393	378	2.49e-11	6.36e-10	Ax
TRPSYN-PWY	Ax-2	-2.42773	0.358204	393	341	4.6e-11	1.14e-09	Ax
TCA	Ax-2	-2.18249	0.323487	393	356	5.62e-11	1.35e-09	Ax
NONOXIPENT-PWY	Ax-2	-1.67455	0.249325	393	374	6.83e-11	1.59e-09	Ax
DENOVOPURINE2-PWY	Ax-2	-2.86829	0.429036	393	308	8.58e-11	1.94e-09	Ax
ANAGLYCOLYSIS-PWY	Ax-2	-2.24263	0.341709	393	356	1.79e-10	3.94e-09	Ax
COMPLETE-ARO-PWY	Ax-2	-1.86644	0.286497	393	366	2.33e-10	4.97e-09	Ax
ARO-PWY	Ax-2	-1.88658	0.291383	393	366	2.95e-10	6.14e-09	Ax
PWY66-400	Ax-2	-1.97045	0.322105	393	351	2.34e-09	4.75e-08	Ax
HISDEG-PWY	Ax-2	-2.1131	0.351345	393	376	4.33e-09	8.56e-08	Ax
PWY-6700	Ax-2	-2.22356	0.386187	393	352	1.75e-08	3.36e-07	Ax
GLCMANNANAUT-PWY	Ax-2	-2.42338	0.426789	393	290	2.68e-08	5.04e-07	Ax
PWY-7187	Ax-2	-2.40251	0.423904	393	304	2.92e-08	5.37e-07	Ax
PWY-6609	Ax-2	2.03423	0.361291	393	367	3.48e-08	6.24e-07	Ax
PWY66-389	Ax-2	-2.1029	0.382484	393	343	7.04e-08	1.24e-06	Ax
PWY-5173	Ax-2	-1.99338	0.374208	393	359	1.74e-07	2.98e-06	Ax
COA-PWY-1	Ax-2	0.545399	0.103244	393	385	2.4e-07	4.03e-06	Ax
PWY-2941	Ax-2	-2.0463	0.405086	393	333	6.8e-07	1.12e-05	Ax
PWY-6703	Ax-2	-1.95261	0.396511	393	325	1.26e-06	1.99e-05	Ax
SULFATE-CYS-PWY	Ax-2	-1.64003	0.332624	393	337	1.24e-06	1.99e-05	Ax
PWY-6545	Ax-2	-1.84698	0.390791	393	265	3.3e-06	5.11e-05	Ax
PWY0-1296	Ax-2	-2.02538	0.435924	393	322	4.65e-06	7.07e-05	Ax
ASPASN-PWY	Ax-2	-1.7201	0.380677	393	319	8.33e-06	0.000119635	Ax
DAPLYSINESYN-PWY	Ax-2	1.37713	0.305397	393	365	8.67e-06	0.000122243	Ax
PWY0-162	Ax-2	-1.39139	0.312311	393	364	1.11e-05	0.000153274	Ax
PWY-7539	Ax-2	-2.1136	0.48966	393	331	2.04e-05	0.000273139	Ax
NONMEVIPP-PWY	Ax-2	1.6093	0.386427	393	367	3.9e-05	0.000489138	Ax
PWY-3781	Ax-2	-1.94124	0.475691	393	335	5.46e-05	0.000653319	Ax
PWY-5840	Ax-2	-1.48614	0.36723	393	206	6.29e-05	0.000742135	Ax
PWY-7560	Ax-2	1.57488	0.393959	393	344	7.77e-05	0.000889884	Ax
PWY-5897	Ax-2	-1.30217	0.328665	393	265	8.85e-05	0.000932148	Ax
PWY-5898	Ax-2	-1.30217	0.328665	393	265	8.85e-05	0.000932148	Ax
PWY-5899	Ax-2	-1.30217	0.328665	393	265	8.85e-05	0.000932148	Ax
PWY-7357	Ax-2	0.820191	0.206167	393	381	8.53e-05	0.000932148	Ax
PWY-5189	Ax-2	-0.980899	0.249123	393	375	0.000101482	0.00104118	Ax
PWY-6147	Ax-2	1.33869	0.340488	393	352	0.000100803	0.00104118	Ax
ARGININE-SYN4-PWY	Ax-2	-1.57855	0.402147	393	348	0.000102889	0.00104208	Ax
PWY-5345	Ax-2	-1.4452	0.370716	393	285	0.000114243	0.00112815	Ax
PWY0-1298	Ax-2	-2.00632	0.520785	393	300	0.000137347	0.00133956	Ax
PWY-6270	Ax-2	1.49732	0.389117	393	344	0.000140943	0.00134151	Ax
THRESYN-PWY	Ax-2	-0.884645	0.229733	393	375	0.000139955	0.00134151	Ax
CITRULBIO-PWY	Ax-2	-1.20084	0.336321	393	353	0.000402154	0.00361025	Ax
PWY-5791	Ax-2	-1.28846	0.365475	393	265	0.000473413	0.00402146	Ax
PWY-5837	Ax-2	-1.28846	0.365475	393	265	0.000473413	0.00402146	Ax
PWY66-399	Ax-2	-1.47671	0.421638	393	250	0.000515759	0.00433457	Ax
PWY-5918	Ax-2	-1.11598	0.327616	393	361	0.000728554	0.00577803	Ax
ARGSYNBSUB-PWY	Ax-2	-1.04335	0.321975	393	342	0.00129683	0.00944672	Ax
PWY66-422	Ax-2	-1.29931	0.402607	393	239	0.00135916	0.00958695	Ax
PWY-5188	Ax-2	-0.419451	0.131425	393	383	0.00153063	0.010607	Ax
HEME-BIOSYNTHESIS-II	Ax-2	-1.091	0.354675	393	363	0.00224747	0.0145533	Ax
PWY-821	Ax-2	-1.26087	0.425904	393	198	0.00326132	0.0190848	Ax
PWY-7282	Ax-2	-1.06144	0.358956	393	228	0.00330027	0.0191707	Ax
PWY-4984	Ax-2	-1.35582	0.475746	393	264	0.00461657	0.02475	Ax
P108-PWY	Ax-2	1.27587	0.449605	393	289	0.00478842	0.025052	Ax
PWY-4981	Ax-2	-0.691544	0.253097	393	382	0.00658612	0.0317258	Ax
PWY-5005	Ax-2	1.34912	0.494795	393	292	0.00669208	0.0320409	Ax
PWY66-409	Ax-2	-1.0387	0.383933	393	265	0.00712356	0.0334977	Ax
PWY-5030	Ax-2	-1.02798	0.388261	393	129	0.00843782	0.0378743	Ax
HSERMETANA-PWY	Ax-2	-1.10686	0.421769	393	328	0.00902612	0.0395607	Ax
PWY-7219	Ax-2	0.223652	0.0852034	393	388	0.00901591	0.0395607	Ax
PWY-922	Ax-2	-1.15114	0.441131	393	204	0.00943067	0.0409353	Ax
PWY-7400	Ax-2	-1.13681	0.437442	393	335	0.00972318	0.0419744	Ax
ARGSYN-PWY	Ax-2	-1.10645	0.429096	393	339	0.0103003	0.0439849	Ax
PWY-6703	Ax-3	2.77452	0.387238	393	325	3.98e-12	3.14e-09	Ax
PWY-6700	Ax-3	2.28215	0.387877	393	352	8.69e-09	2.29e-06	Ax
SO4ASSIM-PWY	Ax-3	2.16259	0.366027	393	359	7.65e-09	2.29e-06	Ax
LACTOSECAT-PWY	Ax-3	2.24803	0.425743	393	350	2.17e-07	4.28e-05	Ax
PWY-3841	Ax-3	-0.875769	0.188393	393	380	4.83e-06	0.000477395	Ax
NONOXIPENT-PWY	Ax-3	1.12907	0.259445	393	374	1.73e-05	0.000966969	Ax
PANTO-PWY	Ax-3	1.05442	0.243202	393	374	1.86e-05	0.000966969	Ax
PWY-5100	Ax-3	-1.42729	0.375379	393	359	0.000166883	0.00411993	Ax
PWY-5897	Ax-3	1.21704	0.331554	393	265	0.000275832	0.0050676	Ax
PWY-5898	Ax-3	1.21704	0.331554	393	265	0.000275832	0.0050676	Ax
PWY-5899	Ax-3	1.21704	0.331554	393	265	0.000275832	0.0050676	Ax
PWY-6545	Ax-3	-1.44532	0.392268	393	265	0.000266271	0.0050676	Ax
PWY-4981	Ax-3	0.911369	0.253642	393	382	0.000369515	0.00621099	Ax
PWY-5791	Ax-3	1.30867	0.367515	393	265	0.000415684	0.00643902	Ax
PWY-5837	Ax-3	1.30867	0.367515	393	265	0.000415684	0.00643902	Ax
PWY-1861	Ax-3	1.51384	0.427506	393	342	0.000447114	0.00666454	Ax
PWY-2942	Ax-3	0.521249	0.148143	393	384	0.000486834	0.00686784	Ax
PWY-7234	Ax-3	1.0353	0.295976	393	370	0.000525182	0.00727883	Ax
GLCMANNANAUT-PWY	Ax-3	1.51337	0.438054	393	290	0.000612738	0.00793545	Ax
PWY-6124	Ax-3	0.788888	0.229075	393	378	0.000639473	0.00814813	Ax
PWY-7199	Ax-3	-0.887209	0.25808	393	373	0.000652076	0.00817683	Ax
TRPSYN-PWY	Ax-3	1.27362	0.375404	393	341	0.000763595	0.00942563	Ax
HISTSYN-PWY	Ax-3	-1.03383	0.306209	393	361	0.000815959	0.00991704	Ax
PWY-7357	Ax-3	-0.677335	0.210705	393	381	0.00143057	0.0138785	Ax
PWY-6270	Ax-3	-1.25174	0.397221	393	344	0.00175773	0.0163365	Ax
PWY-7560	Ax-3	-1.25908	0.402936	393	344	0.00191941	0.0172311	Ax
ENTBACSYN-PWY	Ax-3	-0.815847	0.27728	393	90	0.00345428	0.026494	Ax
PWY-6123	Ax-3	0.670964	0.2278	393	378	0.00344265	0.026494	Ax
PWY-4984	Ax-3	1.40117	0.480096	393	264	0.00372702	0.0277483	Ax
PWY-6897	Ax-3	-0.847272	0.292577	393	379	0.00402529	0.0287739	Ax
PWY-6609	Ax-3	-1.05987	0.374353	393	367	0.00487931	0.0321554	Ax
PWY-7282	Ax-3	-1.01556	0.36257	393	228	0.00535068	0.0343072	Ax
PWY-5188	Ax-3	0.371891	0.134637	393	383	0.00601545	0.0365554	Ax
PWY-5189	Ax-3	-0.698746	0.255935	393	375	0.00667685	0.0396595	Ax
PWY-6126	Ax-3	0.559726	0.206625	393	376	0.00705541	0.0406845	Ax
PWY-5097	Ax-3	-0.844644	0.315659	393	374	0.00777679	0.044199	Ax
PWY-7229	Ax-3	0.548946	0.207134	393	377	0.00837529	0.0459478	Ax
PWY1G-0	Ax-4	4.23644	0.382235	393	166	8.41e-25	6.64e-22	Ax
ENTBACSYN-PWY	Ax-4	2.51219	0.236675	393	90	3.48e-23	1.38e-20	Ax
PWY-922	Ax-4	4.01871	0.379868	393	204	5.66e-23	1.49e-20	Ax
PWY-7391	Ax-4	3.92632	0.386294	393	140	1.34e-21	2.64e-19	Ax
PWY-821	Ax-4	3.53333	0.378248	393	198	7.86e-19	1.24e-16	Ax
ASPASN-PWY	Ax-4	3.12418	0.347785	393	319	1.17e-17	1.54e-15	Ax
PENTOSE-P-PWY	Ax-4	2.82799	0.319544	393	200	3.62e-17	4.08e-15	Ax
OANTIGEN-PWY	Ax-4	2.84888	0.32642	393	191	9.78e-17	9.66e-15	Ax
DTDPRHAMSYN-PWY	Ax-4	3.75469	0.443675	393	225	6.51e-16	5.71e-14	Ax
PWY-5920	Ax-4	3.02103	0.381369	393	310	2.67e-14	2.11e-12	Ax
PWY-5659	Ax-4	3.46851	0.451378	393	313	1.31e-13	9.38e-12	Ax
PWY-5005	Ax-4	3.44113	0.454933	393	292	2.88e-13	1.89e-11	Ax
PWY-5345	Ax-4	2.45897	0.345255	393	285	5.28e-12	2.78e-10	Ax
PWY-7383	Ax-4	3.09308	0.432864	393	296	4.65e-12	2.78e-10	Ax
PWY66-422	Ax-4	2.6764	0.375658	393	239	5.14e-12	2.78e-10	Ax
GLYOXYLATE-BYPASS	Ax-4	3.00801	0.42568	393	290	7.77e-12	3.84e-10	Ax
RIBOSYN2-PWY	Ax-4	2.54125	0.365478	393	201	1.53e-11	7.1e-10	Ax
PWY66-409	Ax-4	2.4118	0.355035	393	265	4.24e-11	1.86e-09	Ax
HSERMETANA-PWY	Ax-4	2.63792	0.389834	393	328	4.97e-11	2.07e-09	Ax
PWY-5173	Ax-4	2.2959	0.362468	393	359	6.64e-10	2.62e-08	Ax
TCA-GLYOX-BYPASS	Ax-4	2.38825	0.399967	393	279	5.36e-09	2.02e-07	Ax
PWY-5667	Ax-4	2.35699	0.396413	393	315	6.18e-09	2.22e-07	Ax
PWY0-1319	Ax-4	2.35435	0.396499	393	315	6.46e-09	2.22e-07	Ax
PWY-3781	Ax-4	2.61785	0.452571	393	335	1.51e-08	4.98e-07	Ax
SULFATE-CYS-PWY	Ax-4	1.69678	0.326283	393	337	3.23e-07	9.83e-06	Ax
PWY-6737	Ax-4	2.56942	0.514221	393	266	8.85e-07	2.41e-05	Ax
PWY-5918	Ax-4	1.44519	0.315671	393	361	6.34e-06	0.000143088	Ax
PWY-6936	Ax-4	1.26162	0.278612	393	372	7.95e-06	0.000161018	Ax
COA-PWY-1	Ax-4	-0.465199	0.105284	393	385	1.32e-05	0.000237226	Ax
PWY66-399	Ax-4	1.74048	0.407285	393	250	2.43e-05	0.000362247	Ax
GLUTORN-PWY	Ax-4	1.41508	0.33274	393	339	2.66e-05	0.000382562	Ax
HEME-BIOSYNTHESIS-II	Ax-4	1.43806	0.340577	393	363	3.02e-05	0.000418998	Ax
PWY-7400	Ax-4	1.77721	0.421873	393	335	3.14e-05	0.000426258	Ax
PWY0-1298	Ax-4	2.13673	0.507579	393	300	3.18e-05	0.000426258	Ax
SER-GLYSYN-PWY	Ax-4	1.50794	0.360324	393	360	3.55e-05	0.000467792	Ax
PWY0-1297	Ax-4	1.64284	0.397962	393	309	4.48e-05	0.000575514	Ax
ARGSYN-PWY	Ax-4	1.66007	0.414743	393	339	7.51e-05	0.000899072	Ax
PWY-5100	Ax-4	1.42403	0.357775	393	359	8.31e-05	0.000979695	Ax
ANAGLYCOLYSIS-PWY	Ax-4	1.35351	0.346455	393	356	0.000110436	0.00126442	Ax
PWY-4984	Ax-4	1.76569	0.462929	393	264	0.000158984	0.00174441	Ax
PWY66-400	Ax-4	1.17887	0.320037	393	351	0.000263701	0.00277765	Ax
PWY-1861	Ax-4	1.48882	0.410852	393	342	0.000329878	0.00335903	Ax
PWY-5189	Ax-4	0.913184	0.25276	393	375	0.00034656	0.0034656	Ax
PWY-3001	Ax-4	0.793438	0.233958	393	373	0.000767145	0.00696603	Ax
ARGSYNBSUB-PWY	Ax-4	1.03999	0.310807	393	342	0.000901757	0.00791542	Ax
PWY-6609	Ax-4	1.18572	0.358256	393	367	0.00102378	0.00833799	Ax
PWY-6387	Ax-4	0.916843	0.281473	393	368	0.00122404	0.0094197	Ax
DENOVOPURINE2-PWY	Ax-4	1.3807	0.440123	393	308	0.00183714	0.0129584	Ax
PWY-7187	Ax-4	1.34634	0.428513	393	304	0.0018078	0.0129584	Ax
PEPTIDOGLYCANSYN-PWY	Ax-4	0.845397	0.270382	393	368	0.00190158	0.013063	Ax
THRESYN-PWY	Ax-4	0.712201	0.229835	393	375	0.00208738	0.0139748	Ax
NONOXIPENT-PWY	Ax-4	0.781861	0.252865	393	374	0.00213432	0.0140509	Ax
ARO-PWY	Ax-4	0.910565	0.295681	393	366	0.00222188	0.0144679	Ax
PWY-6386	Ax-4	0.976008	0.317636	393	371	0.00227143	0.0145889	Ax
PWY0-1296	Ax-4	1.31692	0.430081	393	322	0.00235335	0.0148731	Ax
PWY-2941	Ax-4	1.17902	0.40074	393	333	0.00345983	0.0199508	Ax
CITRULBIO-PWY	Ax-4	0.968058	0.330154	393	353	0.00356686	0.0202721	Ax
COMPLETE-ARO-PWY	Ax-4	0.848969	0.291379	393	366	0.00378101	0.0211844	Ax
DAPLYSINESYN-PWY	Ax-4	0.873765	0.301091	393	365	0.00392263	0.0216705	Ax
PWY-1042	Ax-4	0.928691	0.321	393	370	0.00403088	0.0219614	Ax
HISTSYN-PWY	Ax-4	0.860447	0.301921	393	361	0.00461295	0.0236268	Ax
PWY-6545	Ax-4	1.05573	0.369109	393	265	0.00451885	0.0236268	Ax
PWY0-162	Ax-4	0.837093	0.30862	393	364	0.0069818	0.0320676	Ax
ARGININE-SYN4-PWY	Ax-4	1.05446	0.396808	393	348	0.00820284	0.0362025	Ax
PWY-7219	Ax-4	-0.219776	0.0830446	393	388	0.00846634	0.0368707	Ax
PWY-7199	Ax-4	0.657241	0.25257	393	373	0.00961816	0.0403988	Ax
PWY-724	Ax-4	0.772976	0.29724	393	367	0.00966502	0.0403988	Ax
1CMET2-PWY	Ax-4	0.672695	0.262476	393	362	0.0107581	0.0438088	Ax
PWY-841	Ax-4	0.685265	0.268462	393	367	0.0110771	0.0446474	Ax
PWY-6168	Ax-4	1.03377	0.405456	393	328	0.0111684	0.0447869	Ax
PWY0-1296	Ax-5	3.14954	0.498619	393	322	7.4e-10	5.85e-07	Ax
PWY-7220	Ax-5	-1.05242	0.176199	393	383	5.44e-09	1.43e-06	Ax
PWY-7222	Ax-5	-1.05242	0.176199	393	383	5.44e-09	1.43e-06	Ax
ARGSYNBSUB-PWY	Ax-5	2.06849	0.366769	393	342	3.3e-08	5.22e-06	Ax
PWY-5173	Ax-5	2.4507	0.436974	393	359	3.98e-08	5.24e-06	Ax
PWY-5097	Ax-5	-1.86685	0.35755	393	374	2.93e-07	2.89e-05	Ax
PWY-7539	Ax-5	2.92043	0.567621	393	331	4.36e-07	3.44e-05	Ax
GLUTORN-PWY	Ax-5	2.00717	0.398862	393	339	7.46e-07	4.54e-05	Ax
PWY-6936	Ax-5	1.67655	0.332971	393	372	7.35e-07	4.54e-05	Ax
PWY0-162	Ax-5	-1.74937	0.364254	393	364	2.24e-06	0.000104237	Ax
DENOVOPURINE2-PWY	Ax-5	2.43255	0.518106	393	308	3.74e-06	0.000147455	Ax
LACTOSECAT-PWY	Ax-5	2.24716	0.494934	393	350	7.59e-06	0.000230552	Ax
1CMET2-PWY	Ax-5	1.37631	0.307802	393	362	1.03e-05	0.000280815	Ax
PWY-2942	Ax-5	-0.736486	0.170692	393	384	2.04e-05	0.000448582	Ax
PWY66-400	Ax-5	1.53498	0.385873	393	351	8.3e-05	0.00140154	Ax
PWY-6700	Ax-5	1.7984	0.459625	393	352	0.000107863	0.00173902	Ax
DAPLYSINESYN-PWY	Ax-5	-1.39865	0.359504	393	365	0.000117759	0.00186059	Ax
NONMEVIPP-PWY	Ax-5	-1.75727	0.456485	393	367	0.000139011	0.00207205	Ax
PWY-7400	Ax-5	1.95084	0.506627	393	335	0.000138256	0.00207205	Ax
PWY-7219	Ax-5	-0.375666	0.09871	393	388	0.000164409	0.00235022	Ax
ARGSYN-PWY	Ax-5	1.88802	0.497275	393	339	0.000170653	0.00236519	Ax
TRPSYN-PWY	Ax-5	1.64276	0.434268	393	341	0.000179605	0.00244634	Ax
SO4ASSIM-PWY	Ax-5	1.62712	0.435979	393	359	0.000218351	0.00282782	Ax
PWY-724	Ax-5	-1.29898	0.352368	393	367	0.000260427	0.00331834	Ax
PWY-7184	Ax-5	-1.2328	0.335355	393	369	0.000272775	0.00342051	Ax
PWY-1042	Ax-5	1.37763	0.383203	393	370	0.000366445	0.00413559	Ax
PWY-6147	Ax-5	1.42955	0.400605	393	352	0.000405899	0.00451634	Ax
SER-GLYSYN-PWY	Ax-5	-1.51508	0.433028	393	360	0.000524409	0.00552378	Ax
PWY-7111	Ax-5	0.998255	0.286161	393	379	0.000544344	0.00558483	Ax
PWY0-166	Ax-5	-1.10529	0.32897	393	369	0.000863605	0.0083201	Ax
PENTOSE-P-PWY	Ax-5	-1.36383	0.411639	393	200	0.00101477	0.00955242	Ax
PWY-7187	Ax-5	1.68676	0.511339	393	304	0.00106332	0.00988265	Ax
ANAGLYCOLYSIS-PWY	Ax-5	1.37314	0.41809	393	356	0.00111574	0.0102493	Ax
PWY-5189	Ax-5	0.953013	0.297147	393	375	0.00147326	0.0123816	Ax
PWY0-1319	Ax-5	-1.55765	0.489733	393	315	0.00158913	0.0128104	Ax
PWY-5667	Ax-5	-1.55463	0.489698	393	315	0.00162114	0.0129364	Ax
HISTSYN-PWY	Ax-5	1.1257	0.35638	393	361	0.00172007	0.0135886	Ax
HEME-BIOSYNTHESIS-II	Ax-5	1.29664	0.414226	393	363	0.0018791	0.0145538	Ax
PWY-6609	Ax-5	-1.34769	0.433031	393	367	0.0019952	0.0151558	Ax
PWY-6386	Ax-5	1.17802	0.37882	393	371	0.0020151	0.0151612	Ax
PWY-5100	Ax-5	1.33709	0.438808	393	359	0.00247126	0.017911	Ax
PWY-5918	Ax-5	1.096	0.385062	393	361	0.00466016	0.0266777	Ax
PWY-5659	Ax-5	-1.64038	0.576854	393	313	0.00469736	0.0266972	Ax
ARO-PWY	Ax-5	-1.00558	0.356023	393	366	0.00498089	0.0275168	Ax
ANAEROFRUCAT-PWY	Ax-5	1.42085	0.504487	393	212	0.00510956	0.0279492	Ax
PWY-6897	Ax-5	-0.961505	0.341347	393	379	0.00512992	0.0279492	Ax
PWY-5103	Ax-5	0.93711	0.336226	393	377	0.00558071	0.029589	Ax
GLUCONEO-PWY	Ax-5	1.04741	0.376525	393	135	0.00567292	0.0296999	Ax
COMPLETE-ARO-PWY	Ax-5	-0.964477	0.350531	393	366	0.00621194	0.0310597	Ax
PWY-6270	Ax-5	-1.27402	0.462793	393	344	0.0061965	0.0310597	Ax
GLCMANNANAUT-PWY	Ax-5	1.37766	0.506899	393	290	0.00688016	0.0337598	Ax
PWY-7560	Ax-5	-1.2571	0.469641	393	344	0.00776318	0.0362894	Ax
PANTO-PWY	Ax-5	0.732798	0.28588	393	374	0.0107482	0.045407	Ax
PWY-7357	Fo-1	1.08869	0.0573412	398	398	3.17e-57	3.07e-54	Fo
PWY-6897	Fo-1	1.0296	0.0547002	398	398	2.51e-56	1.22e-53	Fo
UDPNAGSYN-PWY	Fo-1	0.724071	0.0476999	398	398	2.51e-40	8.11e-38	Fo
COA-PWY	Fo-1	1.19323	0.0807768	398	396	1.44e-39	3.49e-37	Fo
PWY-7560	Fo-1	0.845966	0.057643	398	397	4.1e-39	7.96e-37	Fo
NONMEVIPP-PWY	Fo-1	0.741845	0.0514768	398	397	4.61e-38	7.45e-36	Fo
PWY-4242	Fo-1	1.26418	0.0904067	398	395	4.95e-36	6.86e-34	Fo
PWY-7199	Fo-1	1.00215	0.0724101	398	397	9.54e-36	1.16e-33	Fo
PWY-6270	Fo-1	0.797346	0.0581653	398	397	4.02e-35	4.34e-33	Fo
PWY-6151	Fo-1	0.769181	0.0593081	398	398	5.14e-32	4.98e-30	Fo
PWY-6609	Fo-1	0.904896	0.0697394	398	398	8.97e-32	7.91e-30	Fo
HISTSYN-PWY	Fo-1	0.834139	0.0650947	398	396	1.38e-31	1.12e-29	Fo
COA-PWY-1	Fo-1	0.659869	0.0511614	398	398	3.54e-31	2.64e-29	Fo
DAPLYSINESYN-PWY	Fo-1	0.7174	0.0567182	398	397	5.59e-31	3.87e-29	Fo
PWY-6147	Fo-1	0.923536	0.0739217	398	397	2.85e-30	1.84e-28	Fo
PWY-3841	Fo-1	0.707344	0.0587522	398	397	1.34e-28	8.15e-27	Fo
PWY-5097	Fo-1	0.654161	0.0552395	398	397	7.57e-28	4.32e-26	Fo
PWY-7228	Fo-1	0.594395	0.050472	398	397	2.52e-27	1.36e-25	Fo
PWY-7220	Fo-1	0.632743	0.0544874	398	397	7.14e-27	3.46e-25	Fo
PWY-7222	Fo-1	0.632743	0.0544874	398	397	7.14e-27	3.46e-25	Fo
PWY-7221	Fo-1	0.583847	0.051221	398	397	6.45e-26	2.98e-24	Fo
PWY-7197	Fo-1	0.627891	0.0580883	398	397	5.23e-24	2.31e-22	Fo
PWY-7219	Fo-1	0.497692	0.0462087	398	398	1.93e-23	8.14e-22	Fo
PWY-7208	Fo-1	0.641097	0.060902	398	397	6.14e-23	2.48e-21	Fo
PWY-2942	Fo-1	0.586152	0.0568115	398	397	3.51e-22	1.36e-20	Fo
PWY-7184	Fo-1	0.503931	0.0559494	398	397	1.02e-17	3.82e-16	Fo
PWY0-166	Fo-1	0.497265	0.0563296	398	397	4.01e-17	1.44e-15	Fo
PANTO-PWY	Fo-1	-1.72965	0.208417	398	391	1.72e-15	5.95e-14	Fo
FASYN-ELONG-PWY	Fo-1	-2.18614	0.284039	398	324	1.18e-13	3.81e-12	Fo
PWY-7111	Fo-1	-1.1099	0.142941	398	396	1.16e-13	3.81e-12	Fo
PWY-7664	Fo-1	-2.20977	0.287503	398	308	1.25e-13	3.92e-12	Fo
PWY-6282	Fo-1	-2.23201	0.291541	398	308	1.53e-13	4.65e-12	Fo
PWY-5973	Fo-1	-2.08095	0.273185	398	328	1.98e-13	5.83e-12	Fo
PWY-5103	Fo-1	-1.29657	0.172503	398	395	4.48e-13	1.28e-11	Fo
PWY-5989	Fo-1	-2.17956	0.290928	398	308	4.6e-13	1.28e-11	Fo
PWY-7279	Fo-1	-2.29336	0.306857	398	307	5.36e-13	1.44e-11	Fo
PWY-6703	Fo-1	-2.18599	0.292895	398	300	5.55e-13	1.46e-11	Fo
FASYN-INITIAL-PWY	Fo-1	-2.06766	0.277927	398	338	6.44e-13	1.65e-11	Fo
HEMESYN2-PWY	Fo-1	-1.86046	0.252424	398	369	1.05e-12	2.62e-11	Fo
PWY-6122	Fo-1	-1.03398	0.140074	398	397	1.26e-12	2.97e-11	Fo
PWY-6277	Fo-1	-1.03398	0.140074	398	397	1.26e-12	2.97e-11	Fo
PWY-6387	Fo-1	-1.40195	0.192181	398	389	1.69e-12	3.91e-11	Fo
GLYCOGENSYNTH-PWY	Fo-1	-1.95706	0.268585	398	304	1.78e-12	4.02e-11	Fo
PWY-5913	Fo-1	-2.32461	0.320469	398	315	2.2e-12	4.71e-11	Fo
PWY-7388	Fo-1	-2.21996	0.306012	398	309	2.19e-12	4.71e-11	Fo
PWY0-862	Fo-1	-2.18348	0.301083	398	312	2.23e-12	4.71e-11	Fo
PWY0-1319	Fo-1	-2.06484	0.285194	398	368	2.4e-12	4.96e-11	Fo
PWY-5189	Fo-1	-1.15238	0.159132	398	397	2.61e-12	5.17e-11	Fo
PWY-7663	Fo-1	-1.98511	0.274695	398	368	2.61e-12	5.17e-11	Fo
PWY0-845	Fo-1	-2.33286	0.324225	398	268	3.24e-12	6.28e-11	Fo
PWY-5464	Fo-1	-1.86834	0.259405	398	192	3.33e-12	6.33e-11	Fo
PWY-5667	Fo-1	-2.03792	0.284538	398	368	3.98e-12	7.43e-11	Fo
BRANCHED-CHAIN-AA-SYN-PWY	Fo-1	-1.17076	0.163969	398	395	5.21e-12	9.53e-11	Fo
HEME-BIOSYNTHESIS-II	Fo-1	-1.29079	0.182432	398	394	6.93e-12	1.21e-10	Fo
ILEUSYN-PWY	Fo-1	-1.09084	0.153671	398	395	6.76e-12	1.21e-10	Fo
PWY-7117	Fo-1	-2.28044	0.322307	398	268	7e-12	1.21e-10	Fo
VALSYN-PWY	Fo-1	-1.03095	0.146374	398	396	1.01e-11	1.73e-10	Fo
PWYG-321	Fo-1	-2.09713	0.299595	398	300	1.15e-11	1.92e-10	Fo
NAGLIPASYN-PWY	Fo-1	-2.16485	0.310304	398	272	1.31e-11	2.15e-10	Fo
PENTOSE-P-PWY	Fo-1	-2.08531	0.301824	398	247	1.99e-11	3.21e-10	Fo
PWY-6700	Fo-1	-1.96935	0.285692	398	362	2.25e-11	3.57e-10	Fo
PWY-6386	Fo-1	-1.37843	0.200172	398	388	2.29e-11	3.58e-10	Fo
PWY-7254	Fo-1	-2.12006	0.308658	398	280	2.58e-11	3.97e-10	Fo
TCA	Fo-1	-1.6051	0.234424	398	376	2.94e-11	4.45e-10	Fo
PWY-5918	Fo-1	-1.14241	0.167002	398	394	3.04e-11	4.54e-10	Fo
PWY-3781	Fo-1	-1.82546	0.267072	398	366	3.15e-11	4.63e-10	Fo
PWY-5920	Fo-1	-1.6688	0.244695	398	364	3.46e-11	5.01e-10	Fo
PWY-5345	Fo-1	-1.85956	0.272808	398	276	3.57e-11	5.09e-10	Fo
PWY-5686	Fo-1	-0.970935	0.14259	398	396	3.88e-11	5.45e-10	Fo
PEPTIDOGLYCANSYN-PWY	Fo-1	-1.27446	0.188938	398	389	5.55e-11	7.69e-10	Fo
PWY-5100	Fo-1	-1.41738	0.20984	398	385	5.69e-11	7.77e-10	Fo
P105-PWY	Fo-1	-2.15581	0.320332	398	278	6.09e-11	8.21e-10	Fo
PWY-6121	Fo-1	-0.925971	0.137136	398	397	6.45e-11	8.58e-10	Fo
PWY-6969	Fo-1	-2.16814	0.324574	398	281	8.28e-11	1.09e-09	Fo
PWY-821	Fo-1	-2.17489	0.326782	398	250	9.69e-11	1.25e-09	Fo
PWY-5347	Fo-1	-1.87422	0.282786	398	176	1.26e-10	1.61e-09	Fo
CITRULBIO-PWY	Fo-1	-1.52539	0.231867	398	363	1.53e-10	1.92e-09	Fo
PWY-7282	Fo-1	-2.24182	0.343358	398	304	2.09e-10	2.6e-09	Fo
PWY-7229	Fo-1	-1.00488	0.153986	398	397	2.32e-10	2.85e-09	Fo
PWY-6168	Fo-1	-2.03601	0.313691	398	328	2.62e-10	3.18e-09	Fo
PWY66-389	Fo-1	-1.65853	0.2562	398	374	2.88e-10	3.45e-09	Fo
PWY-6163	Fo-1	-1.35647	0.210699	398	384	3.55e-10	4.19e-09	Fo
PWY-3001	Fo-1	-1.15266	0.179554	398	393	4.08e-10	4.77e-09	Fo
METSYN-PWY	Fo-1	-1.82964	0.284689	398	178	4.19e-10	4.84e-09	Fo
MET-SAM-PWY	Fo-1	-1.83631	0.286501	398	178	4.62e-10	5.28e-09	Fo
SER-GLYSYN-PWY	Fo-1	-1.01024	0.157769	398	394	4.78e-10	5.39e-09	Fo
PWY0-1586	Fo-1	-1.92386	0.302026	398	332	5.31e-10	5.92e-09	Fo
PYRIDOXSYN-PWY	Fo-1	-2.22745	0.350427	398	280	5.76e-10	6.34e-09	Fo
SO4ASSIM-PWY	Fo-1	-1.79801	0.282954	398	358	5.82e-10	6.34e-09	Fo
SULFATE-CYS-PWY	Fo-1	-1.63666	0.257928	398	351	6.15e-10	6.62e-09	Fo
PWY4FS-8	Fo-1	-2.0685	0.326069	398	326	6.32e-10	6.73e-09	Fo
P4-PWY	Fo-1	-1.72908	0.272627	398	176	6.88e-10	7.18e-09	Fo
PWY4FS-7	Fo-1	-2.05243	0.324243	398	328	6.88e-10	7.18e-09	Fo
PWY-561	Fo-1	-1.90705	0.306748	398	242	1.33e-09	1.36e-08	Fo
PYRIDNUCSYN-PWY	Fo-1	-1.4494	0.233076	398	359	1.32e-09	1.36e-08	Fo
PWY-7539	Fo-1	-1.55919	0.251185	398	370	1.41e-09	1.43e-08	Fo
PWY66-367	Fo-1	-1.72147	0.277642	398	289	1.43e-09	1.43e-08	Fo
GLUTORN-PWY	Fo-1	-1.29489	0.20891	398	388	1.47e-09	1.45e-08	Fo
PWY-5154	Fo-1	-1.72745	0.278903	398	359	1.49e-09	1.46e-08	Fo
GLYCOLYSIS-TCA-GLYOX-BYPASS	Fo-1	-1.8802	0.304141	398	275	1.6e-09	1.55e-08	Fo
PWY-6126	Fo-1	-0.924501	0.151025	398	397	2.43e-09	2.34e-08	Fo
PHOSLIPSYN-PWY	Fo-1	-2.16717	0.3549	398	309	2.47e-09	2.35e-08	Fo
PWY0-1061	Fo-1	-1.89004	0.310254	398	300	2.67e-09	2.51e-08	Fo
PWY-7400	Fo-1	-1.38188	0.227781	398	386	3.23e-09	3.01e-08	Fo
PWY-6124	Fo-1	-0.892139	0.147315	398	397	3.56e-09	3.26e-08	Fo
PWY-7234	Fo-1	-0.896884	0.147852	398	393	3.56e-09	3.26e-08	Fo
PWY-6936	Fo-1	-1.04958	0.174744	398	394	4.44e-09	4.02e-08	Fo
ARGSYN-PWY	Fo-1	-1.30036	0.217199	398	388	4.96e-09	4.45e-08	Fo
ARO-PWY	Fo-1	-1.20243	0.204128	398	384	8.3e-09	7.38e-08	Fo
PWY-1269	Fo-1	-1.96448	0.335183	398	302	9.92e-09	8.67e-08	Fo
PWY-6385	Fo-1	-1.54564	0.26574	398	355	1.27e-08	1.1e-07	Fo
DTDPRHAMSYN-PWY	Fo-1	-1.72524	0.298631	398	291	1.55e-08	1.33e-07	Fo
PWY66-399	Fo-1	-1.76865	0.30627	398	307	1.57e-08	1.34e-07	Fo
TCA-GLYOX-BYPASS	Fo-1	-1.65694	0.287336	398	351	1.64e-08	1.39e-07	Fo
GLYOXYLATE-BYPASS	Fo-1	-1.53639	0.267674	398	366	1.9e-08	1.59e-07	Fo
PWY-6612	Fo-1	-1.88071	0.328334	398	195	2.2e-08	1.83e-07	Fo
OANTIGEN-PWY	Fo-1	-1.75277	0.307374	398	224	2.34e-08	1.92e-07	Fo
TRPSYN-PWY	Fo-1	-1.64376	0.288391	398	347	2.37e-08	1.93e-07	Fo
CALVIN-PWY	Fo-1	-1.65555	0.29173	398	334	2.7e-08	2.19e-07	Fo
ANAEROFRUCAT-PWY	Fo-1	-1.64136	0.290253	398	285	3.06e-08	2.45e-07	Fo
PWY-5173	Fo-1	-1.28448	0.22739	398	389	3.14e-08	2.49e-07	Fo
COMPLETE-ARO-PWY	Fo-1	-1.14146	0.202393	398	384	3.27e-08	2.58e-07	Fo
FOLSYN-PWY	Fo-1	-1.83821	0.32519	398	195	3.3e-08	2.58e-07	Fo
PWY-7007	Fo-1	-1.60096	0.284195	398	330	3.38e-08	2.62e-07	Fo
PWY-5695	Fo-1	-1.80459	0.322018	398	341	3.97e-08	3.03e-07	Fo
PWY0-1261	Fo-1	-1.90386	0.339611	398	314	4.01e-08	3.04e-07	Fo
PWY-6471	Fo-1	-1.67404	0.299304	398	273	4.28e-08	3.22e-07	Fo
PWY-5659	Fo-1	-1.36604	0.245732	398	370	5.09e-08	3.8e-07	Fo
HSERMETANA-PWY	Fo-1	-1.36702	0.246832	398	367	5.64e-08	4.18e-07	Fo
PWY-6123	Fo-1	-0.731442	0.132362	398	397	6.38e-08	4.69e-07	Fo
PWY66-409	Fo-1	-1.47925	0.269863	398	327	7.57e-08	5.48e-07	Fo
PWY-5083	Fo-1	-1.73444	0.317057	398	290	8.07e-08	5.8e-07	Fo
ARGSYNBSUB-PWY	Fo-1	-1.47853	0.271252	398	371	8.89e-08	6.34e-07	Fo
THRESYN-PWY	Fo-1	-0.997521	0.184416	398	394	1.11e-07	7.84e-07	Fo
PWY-841	Fo-1	-0.909565	0.168332	398	393	1.16e-07	8.14e-07	Fo
PWY-6125	Fo-1	-0.799837	0.148782	398	395	1.36e-07	9.48e-07	Fo
PWY0-1415	Fo-1	-1.5162	0.283318	398	340	1.5e-07	1.03e-06	Fo
PWY0-781	Fo-1	-1.36758	0.257712	398	149	1.96e-07	1.33e-06	Fo
PWY-6318	Fo-1	-2.04173	0.387012	398	270	2.26e-07	1.52e-06	Fo
PWY-5484	Fo-1	-1.73263	0.329598	398	321	2.44e-07	1.62e-06	Fo
LEU-DEG2-PWY	Fo-1	-1.52398	0.294451	398	256	3.68e-07	2.41e-06	Fo
PWY-6353	Fo-1	-1.73592	0.337845	398	235	4.56e-07	2.97e-06	Fo
PWY-1042	Fo-1	-1.35127	0.265957	398	373	5.83e-07	3.77e-06	Fo
GLYCOLYSIS-E-D	Fo-1	-1.66016	0.327907	398	181	6.45e-07	4.14e-06	Fo
PANTOSYN-PWY	Fo-1	-1.05424	0.208916	398	385	6.96e-07	4.44e-06	Fo
GLYCOLYSIS	Fo-1	-1.72922	0.344107	398	321	7.74e-07	4.9e-06	Fo
PWY-5690	Fo-1	-1.43597	0.286556	398	327	8.21e-07	5.17e-06	Fo
PWY0-162	Fo-1	-1.00268	0.200371	398	383	8.85e-07	5.54e-06	Fo
PWY-6628	Fo-1	-1.41325	0.285133	398	280	1.11e-06	6.84e-06	Fo
PWY-7383	Fo-1	-1.47295	0.298976	398	348	1.25e-06	7.6e-06	Fo
BIOTIN-BIOSYNTHESIS-PWY	Fo-1	-1.44318	0.292947	398	163	1.26e-06	7.61e-06	Fo
PWY-5897	Fo-1	-1.39701	0.285329	398	167	1.46e-06	8.67e-06	Fo
PWY-5898	Fo-1	-1.39701	0.285329	398	167	1.46e-06	8.67e-06	Fo
PWY-5899	Fo-1	-1.39701	0.285329	398	167	1.46e-06	8.67e-06	Fo
PWY-4984	Fo-1	-1.37546	0.281499	398	322	1.54e-06	9.09e-06	Fo
TRNA-CHARGING-PWY	Fo-1	-1.70574	0.349914	398	285	1.6e-06	9.34e-06	Fo
FAO-PWY	Fo-1	-1.52572	0.313164	398	340	1.62e-06	9.42e-06	Fo
ARGININE-SYN4-PWY	Fo-1	-1.46236	0.302482	398	326	1.92e-06	1.09e-05	Fo
LACTOSECAT-PWY	Fo-1	-1.4951	0.310384	398	309	2.1e-06	1.17e-05	Fo
PWY-724	Fo-1	-0.94769	0.198101	398	391	2.44e-06	1.34e-05	Fo
P108-PWY	Fo-1	-0.85965	0.180239	398	392	2.7e-06	1.48e-05	Fo
PWY-6737	Fo-1	-1.71642	0.361538	398	296	2.92e-06	1.58e-05	Fo
PWY0-1479	Fo-1	-1.40441	0.296612	398	341	3.14e-06	1.68e-05	Fo
PWY-5136	Fo-1	-1.46752	0.310644	398	339	3.25e-06	1.73e-05	Fo
PWY-5265	Fo-1	-1.3375	0.283652	398	249	3.36e-06	1.78e-05	Fo
DENOVOPURINE2-PWY	Fo-1	-1.6158	0.346934	398	315	4.41e-06	2.31e-05	Fo
ASPASN-PWY	Fo-1	-1.27936	0.277156	398	338	5.31e-06	2.75e-05	Fo
ILEUDEG-PWY	Fo-1	-1.76861	0.384225	398	239	5.65e-06	2.9e-05	Fo
PWY66-400	Fo-1	-1.3895	0.30185	398	362	5.65e-06	2.9e-05	Fo
ANAGLYCOLYSIS-PWY	Fo-1	-1.29665	0.282215	398	367	5.86e-06	2.98e-05	Fo
GLCMANNANAUT-PWY	Fo-1	-1.44331	0.315572	398	172	6.55e-06	3.26e-05	Fo
PWY-7187	Fo-1	-1.56462	0.344802	398	315	7.6e-06	3.74e-05	Fo
PWY0-1297	Fo-1	-1.28106	0.287896	398	351	1.13e-05	5.36e-05	Fo
PWY-6803	Fo-1	-1.36436	0.315623	398	311	1.96e-05	9.09e-05	Fo
PWY0-1298	Fo-1	-1.30659	0.302444	398	314	1.98e-05	9.17e-05	Fo
PWY0-1296	Fo-1	-1.27843	0.297101	398	338	2.15e-05	9.86e-05	Fo
GLUCONEO-PWY	Fo-1	-1.15031	0.284799	398	266	6.46e-05	0.000268894	Fo
PWY-2941	Fo-1	-1.30794	0.323709	398	310	6.44e-05	0.000268894	Fo
P221-PWY	Fo-1	-1.26748	0.325113	398	288	0.000113794	0.00045424	Fo
HISDEG-PWY	Fo-1	-0.651118	0.16716	398	396	0.000115565	0.00045942	Fo
PWY-5188	Fo-1	-0.477013	0.12357	398	397	0.000134213	0.00052284	Fo
PWY-1861	Fo-1	-1.21071	0.337468	398	298	0.000377802	0.0013829	Fo
PWY-5104	Fo-1	-1.14781	0.320092	398	299	0.000379286	0.00138311	Fo
PWY-6545	Fo-1	-1.2227	0.346536	398	219	0.000467749	0.0016559	Fo
PWY-5121	Fo-1	-1.03682	0.304232	398	248	0.000726889	0.00249146	Fo
PWY-4981	Fo-1	-0.47628	0.141052	398	397	0.000810313	0.00274954	Fo
SALVADEHYPOX-PWY	Fo-1	-1.16874	0.349257	398	284	0.000898595	0.00301605	Fo
RIBOSYN2-PWY	Fo-1	-1.03643	0.337258	398	242	0.00226648	0.00693529	Fo
PWY-5138	Fo-1	-1.16064	0.378252	398	304	0.00230342	0.00702614	Fo
1CMET2-PWY	Fo-1	-0.531661	0.180573	398	385	0.00343048	0.010145	Fo
PWY-7392	Fo-1	-0.872531	0.297982	398	229	0.0036145	0.0106244	Fo
NONOXIPENT-PWY	Fo-1	-0.515292	0.209242	398	394	0.0143213	0.0365569	Fo
PWY-7357	Fo-2	-1.08869	0.0573412	398	398	3.17e-57	3.07e-54	Fo
PWY-6897	Fo-2	-1.0296	0.0547002	398	398	2.51e-56	1.22e-53	Fo
UDPNAGSYN-PWY	Fo-2	-0.724071	0.0476999	398	398	2.51e-40	8.11e-38	Fo
COA-PWY	Fo-2	-1.19323	0.0807768	398	396	1.44e-39	3.49e-37	Fo
PWY-7560	Fo-2	-0.845966	0.057643	398	397	4.1e-39	7.96e-37	Fo
NONMEVIPP-PWY	Fo-2	-0.741845	0.0514768	398	397	4.61e-38	7.45e-36	Fo
PWY-4242	Fo-2	-1.26418	0.0904067	398	395	4.95e-36	6.86e-34	Fo
PWY-7199	Fo-2	-1.00215	0.0724101	398	397	9.54e-36	1.16e-33	Fo
PWY-6270	Fo-2	-0.797346	0.0581653	398	397	4.02e-35	4.34e-33	Fo
PWY-6151	Fo-2	-0.769181	0.0593081	398	398	5.14e-32	4.98e-30	Fo
PWY-6609	Fo-2	-0.904896	0.0697394	398	398	8.97e-32	7.91e-30	Fo
HISTSYN-PWY	Fo-2	-0.834139	0.0650947	398	396	1.38e-31	1.12e-29	Fo
COA-PWY-1	Fo-2	-0.659869	0.0511614	398	398	3.54e-31	2.64e-29	Fo
DAPLYSINESYN-PWY	Fo-2	-0.7174	0.0567182	398	397	5.59e-31	3.87e-29	Fo
PWY-6147	Fo-2	-0.923536	0.0739217	398	397	2.85e-30	1.84e-28	Fo
PWY-3841	Fo-2	-0.707344	0.0587522	398	397	1.34e-28	8.15e-27	Fo
PWY-5097	Fo-2	-0.654161	0.0552395	398	397	7.57e-28	4.32e-26	Fo
PWY-7228	Fo-2	-0.594395	0.050472	398	397	2.52e-27	1.36e-25	Fo
PWY-7220	Fo-2	-0.632743	0.0544874	398	397	7.14e-27	3.46e-25	Fo
PWY-7222	Fo-2	-0.632743	0.0544874	398	397	7.14e-27	3.46e-25	Fo
PWY-7221	Fo-2	-0.583847	0.051221	398	397	6.45e-26	2.98e-24	Fo
PWY-7197	Fo-2	-0.627891	0.0580883	398	397	5.23e-24	2.31e-22	Fo
PWY-7219	Fo-2	-0.497692	0.0462087	398	398	1.93e-23	8.14e-22	Fo
PWY-7208	Fo-2	-0.641097	0.060902	398	397	6.14e-23	2.48e-21	Fo
PWY-2942	Fo-2	-0.586152	0.0568115	398	397	3.51e-22	1.36e-20	Fo
PWY-7184	Fo-2	-0.503931	0.0559494	398	397	1.02e-17	3.82e-16	Fo
PWY0-166	Fo-2	-0.497265	0.0563296	398	397	4.01e-17	1.44e-15	Fo
PANTO-PWY	Fo-2	1.72965	0.208417	398	391	1.72e-15	5.95e-14	Fo
FASYN-ELONG-PWY	Fo-2	2.18614	0.284039	398	324	1.18e-13	3.81e-12	Fo
PWY-7111	Fo-2	1.1099	0.142941	398	396	1.16e-13	3.81e-12	Fo
PWY-7664	Fo-2	2.20977	0.287503	398	308	1.25e-13	3.92e-12	Fo
PWY-6282	Fo-2	2.23201	0.291541	398	308	1.53e-13	4.65e-12	Fo
PWY-5973	Fo-2	2.08095	0.273185	398	328	1.98e-13	5.83e-12	Fo
PWY-5103	Fo-2	1.29657	0.172503	398	395	4.48e-13	1.28e-11	Fo
PWY-5989	Fo-2	2.17956	0.290928	398	308	4.6e-13	1.28e-11	Fo
PWY-7279	Fo-2	2.29336	0.306857	398	307	5.36e-13	1.44e-11	Fo
PWY-6703	Fo-2	2.18599	0.292895	398	300	5.55e-13	1.46e-11	Fo
FASYN-INITIAL-PWY	Fo-2	2.06766	0.277927	398	338	6.44e-13	1.65e-11	Fo
HEMESYN2-PWY	Fo-2	1.86046	0.252424	398	369	1.05e-12	2.62e-11	Fo
PWY-6122	Fo-2	1.03398	0.140074	398	397	1.26e-12	2.97e-11	Fo
PWY-6277	Fo-2	1.03398	0.140074	398	397	1.26e-12	2.97e-11	Fo
PWY-6387	Fo-2	1.40195	0.192181	398	389	1.69e-12	3.91e-11	Fo
GLYCOGENSYNTH-PWY	Fo-2	1.95706	0.268585	398	304	1.78e-12	4.02e-11	Fo
PWY-5913	Fo-2	2.32461	0.320469	398	315	2.2e-12	4.71e-11	Fo
PWY-7388	Fo-2	2.21996	0.306012	398	309	2.19e-12	4.71e-11	Fo
PWY0-862	Fo-2	2.18348	0.301083	398	312	2.23e-12	4.71e-11	Fo
PWY0-1319	Fo-2	2.06484	0.285194	398	368	2.4e-12	4.96e-11	Fo
PWY-5189	Fo-2	1.15238	0.159132	398	397	2.61e-12	5.17e-11	Fo
PWY-7663	Fo-2	1.98511	0.274695	398	368	2.61e-12	5.17e-11	Fo
PWY0-845	Fo-2	2.33286	0.324225	398	268	3.24e-12	6.28e-11	Fo
PWY-5464	Fo-2	1.86834	0.259405	398	192	3.33e-12	6.33e-11	Fo
PWY-5667	Fo-2	2.03792	0.284538	398	368	3.98e-12	7.43e-11	Fo
BRANCHED-CHAIN-AA-SYN-PWY	Fo-2	1.17076	0.163969	398	395	5.21e-12	9.53e-11	Fo
HEME-BIOSYNTHESIS-II	Fo-2	1.29079	0.182432	398	394	6.93e-12	1.21e-10	Fo
ILEUSYN-PWY	Fo-2	1.09084	0.153671	398	395	6.76e-12	1.21e-10	Fo
PWY-7117	Fo-2	2.28044	0.322307	398	268	7e-12	1.21e-10	Fo
VALSYN-PWY	Fo-2	1.03095	0.146374	398	396	1.01e-11	1.73e-10	Fo
PWYG-321	Fo-2	2.09713	0.299595	398	300	1.15e-11	1.92e-10	Fo
NAGLIPASYN-PWY	Fo-2	2.16485	0.310304	398	272	1.31e-11	2.15e-10	Fo
PENTOSE-P-PWY	Fo-2	2.08531	0.301824	398	247	1.99e-11	3.21e-10	Fo
PWY-6700	Fo-2	1.96935	0.285692	398	362	2.25e-11	3.57e-10	Fo
PWY-6386	Fo-2	1.37843	0.200172	398	388	2.29e-11	3.58e-10	Fo
PWY-7254	Fo-2	2.12006	0.308658	398	280	2.58e-11	3.97e-10	Fo
TCA	Fo-2	1.6051	0.234424	398	376	2.94e-11	4.45e-10	Fo
PWY-5918	Fo-2	1.14241	0.167002	398	394	3.04e-11	4.54e-10	Fo
PWY-3781	Fo-2	1.82546	0.267072	398	366	3.15e-11	4.63e-10	Fo
PWY-5920	Fo-2	1.6688	0.244695	398	364	3.46e-11	5.01e-10	Fo
PWY-5345	Fo-2	1.85956	0.272808	398	276	3.57e-11	5.09e-10	Fo
PWY-5686	Fo-2	0.970935	0.14259	398	396	3.88e-11	5.45e-10	Fo
PEPTIDOGLYCANSYN-PWY	Fo-2	1.27446	0.188938	398	389	5.55e-11	7.69e-10	Fo
PWY-5100	Fo-2	1.41738	0.20984	398	385	5.69e-11	7.77e-10	Fo
P105-PWY	Fo-2	2.15581	0.320332	398	278	6.09e-11	8.21e-10	Fo
PWY-6121	Fo-2	0.925971	0.137136	398	397	6.45e-11	8.58e-10	Fo
PWY-6969	Fo-2	2.16814	0.324574	398	281	8.28e-11	1.09e-09	Fo
PWY-821	Fo-2	2.17489	0.326782	398	250	9.69e-11	1.25e-09	Fo
PWY-5347	Fo-2	1.87422	0.282786	398	176	1.26e-10	1.61e-09	Fo
CITRULBIO-PWY	Fo-2	1.52539	0.231867	398	363	1.53e-10	1.92e-09	Fo
PWY-7282	Fo-2	2.24182	0.343358	398	304	2.09e-10	2.6e-09	Fo
PWY-7229	Fo-2	1.00488	0.153986	398	397	2.32e-10	2.85e-09	Fo
PWY-6168	Fo-2	2.03601	0.313691	398	328	2.62e-10	3.18e-09	Fo
PWY66-389	Fo-2	1.65853	0.2562	398	374	2.88e-10	3.45e-09	Fo
PWY-6163	Fo-2	1.35647	0.210699	398	384	3.55e-10	4.19e-09	Fo
PWY-3001	Fo-2	1.15266	0.179554	398	393	4.08e-10	4.77e-09	Fo
METSYN-PWY	Fo-2	1.82964	0.284689	398	178	4.19e-10	4.84e-09	Fo
MET-SAM-PWY	Fo-2	1.83631	0.286501	398	178	4.62e-10	5.28e-09	Fo
SER-GLYSYN-PWY	Fo-2	1.01024	0.157769	398	394	4.78e-10	5.39e-09	Fo
PWY0-1586	Fo-2	1.92386	0.302026	398	332	5.31e-10	5.92e-09	Fo
PYRIDOXSYN-PWY	Fo-2	2.22745	0.350427	398	280	5.76e-10	6.34e-09	Fo
SO4ASSIM-PWY	Fo-2	1.79801	0.282954	398	358	5.82e-10	6.34e-09	Fo
SULFATE-CYS-PWY	Fo-2	1.63666	0.257928	398	351	6.15e-10	6.62e-09	Fo
PWY4FS-8	Fo-2	2.0685	0.326069	398	326	6.32e-10	6.73e-09	Fo
P4-PWY	Fo-2	1.72908	0.272627	398	176	6.88e-10	7.18e-09	Fo
PWY4FS-7	Fo-2	2.05243	0.324243	398	328	6.88e-10	7.18e-09	Fo
PWY-561	Fo-2	1.90705	0.306748	398	242	1.33e-09	1.36e-08	Fo
PYRIDNUCSYN-PWY	Fo-2	1.4494	0.233076	398	359	1.32e-09	1.36e-08	Fo
PWY-7539	Fo-2	1.55919	0.251185	398	370	1.41e-09	1.43e-08	Fo
PWY66-367	Fo-2	1.72147	0.277642	398	289	1.43e-09	1.43e-08	Fo
GLUTORN-PWY	Fo-2	1.29489	0.20891	398	388	1.47e-09	1.45e-08	Fo
PWY-5154	Fo-2	1.72745	0.278903	398	359	1.49e-09	1.46e-08	Fo
GLYCOLYSIS-TCA-GLYOX-BYPASS	Fo-2	1.8802	0.304141	398	275	1.6e-09	1.55e-08	Fo
PWY-6126	Fo-2	0.924501	0.151025	398	397	2.43e-09	2.34e-08	Fo
PHOSLIPSYN-PWY	Fo-2	2.16717	0.3549	398	309	2.47e-09	2.35e-08	Fo
PWY0-1061	Fo-2	1.89004	0.310254	398	300	2.67e-09	2.51e-08	Fo
PWY-7400	Fo-2	1.38188	0.227781	398	386	3.23e-09	3.01e-08	Fo
PWY-6124	Fo-2	0.892139	0.147315	398	397	3.56e-09	3.26e-08	Fo
PWY-7234	Fo-2	0.896884	0.147852	398	393	3.56e-09	3.26e-08	Fo
PWY-6936	Fo-2	1.04958	0.174744	398	394	4.44e-09	4.02e-08	Fo
ARGSYN-PWY	Fo-2	1.30036	0.217199	398	388	4.96e-09	4.45e-08	Fo
ARO-PWY	Fo-2	1.20243	0.204128	398	384	8.3e-09	7.38e-08	Fo
PWY-1269	Fo-2	1.96448	0.335183	398	302	9.92e-09	8.67e-08	Fo
PWY-6385	Fo-2	1.54564	0.26574	398	355	1.27e-08	1.1e-07	Fo
DTDPRHAMSYN-PWY	Fo-2	1.72524	0.298631	398	291	1.55e-08	1.33e-07	Fo
PWY66-399	Fo-2	1.76865	0.30627	398	307	1.57e-08	1.34e-07	Fo
TCA-GLYOX-BYPASS	Fo-2	1.65694	0.287336	398	351	1.64e-08	1.39e-07	Fo
GLYOXYLATE-BYPASS	Fo-2	1.53639	0.267674	398	366	1.9e-08	1.59e-07	Fo
PWY-6612	Fo-2	1.88071	0.328334	398	195	2.2e-08	1.83e-07	Fo
OANTIGEN-PWY	Fo-2	1.75277	0.307374	398	224	2.34e-08	1.92e-07	Fo
TRPSYN-PWY	Fo-2	1.64376	0.288391	398	347	2.37e-08	1.93e-07	Fo
CALVIN-PWY	Fo-2	1.65555	0.29173	398	334	2.7e-08	2.19e-07	Fo
ANAEROFRUCAT-PWY	Fo-2	1.64136	0.290253	398	285	3.06e-08	2.45e-07	Fo
PWY-5173	Fo-2	1.28448	0.22739	398	389	3.14e-08	2.49e-07	Fo
COMPLETE-ARO-PWY	Fo-2	1.14146	0.202393	398	384	3.27e-08	2.58e-07	Fo
FOLSYN-PWY	Fo-2	1.83821	0.32519	398	195	3.3e-08	2.58e-07	Fo
PWY-7007	Fo-2	1.60096	0.284195	398	330	3.38e-08	2.62e-07	Fo
PWY-5695	Fo-2	1.80459	0.322018	398	341	3.97e-08	3.03e-07	Fo
PWY0-1261	Fo-2	1.90386	0.339611	398	314	4.01e-08	3.04e-07	Fo
PWY-6471	Fo-2	1.67404	0.299304	398	273	4.28e-08	3.22e-07	Fo
PWY-5659	Fo-2	1.36604	0.245732	398	370	5.09e-08	3.8e-07	Fo
HSERMETANA-PWY	Fo-2	1.36702	0.246832	398	367	5.64e-08	4.18e-07	Fo
PWY-6123	Fo-2	0.731442	0.132362	398	397	6.38e-08	4.69e-07	Fo
PWY66-409	Fo-2	1.47925	0.269863	398	327	7.57e-08	5.48e-07	Fo
PWY-5083	Fo-2	1.73444	0.317057	398	290	8.07e-08	5.8e-07	Fo
ARGSYNBSUB-PWY	Fo-2	1.47853	0.271252	398	371	8.89e-08	6.34e-07	Fo
THRESYN-PWY	Fo-2	0.997521	0.184416	398	394	1.11e-07	7.84e-07	Fo
PWY-841	Fo-2	0.909565	0.168332	398	393	1.16e-07	8.14e-07	Fo
PWY-6125	Fo-2	0.799837	0.148782	398	395	1.36e-07	9.48e-07	Fo
PWY0-1415	Fo-2	1.5162	0.283318	398	340	1.5e-07	1.03e-06	Fo
PWY0-781	Fo-2	1.36758	0.257712	398	149	1.96e-07	1.33e-06	Fo
PWY-6318	Fo-2	2.04173	0.387012	398	270	2.26e-07	1.52e-06	Fo
PWY-5484	Fo-2	1.73263	0.329598	398	321	2.44e-07	1.62e-06	Fo
LEU-DEG2-PWY	Fo-2	1.52398	0.294451	398	256	3.68e-07	2.41e-06	Fo
PWY-6353	Fo-2	1.73592	0.337845	398	235	4.56e-07	2.97e-06	Fo
PWY-1042	Fo-2	1.35127	0.265957	398	373	5.83e-07	3.77e-06	Fo
GLYCOLYSIS-E-D	Fo-2	1.66016	0.327907	398	181	6.45e-07	4.14e-06	Fo
PANTOSYN-PWY	Fo-2	1.05424	0.208916	398	385	6.96e-07	4.44e-06	Fo
GLYCOLYSIS	Fo-2	1.72922	0.344107	398	321	7.74e-07	4.9e-06	Fo
PWY-5690	Fo-2	1.43597	0.286556	398	327	8.21e-07	5.17e-06	Fo
PWY0-162	Fo-2	1.00268	0.200371	398	383	8.85e-07	5.54e-06	Fo
PWY-6628	Fo-2	1.41325	0.285133	398	280	1.11e-06	6.84e-06	Fo
PWY-7383	Fo-2	1.47295	0.298976	398	348	1.25e-06	7.6e-06	Fo
BIOTIN-BIOSYNTHESIS-PWY	Fo-2	1.44318	0.292947	398	163	1.26e-06	7.61e-06	Fo
PWY-5897	Fo-2	1.39701	0.285329	398	167	1.46e-06	8.67e-06	Fo
PWY-5898	Fo-2	1.39701	0.285329	398	167	1.46e-06	8.67e-06	Fo
PWY-5899	Fo-2	1.39701	0.285329	398	167	1.46e-06	8.67e-06	Fo
PWY-4984	Fo-2	1.37546	0.281499	398	322	1.54e-06	9.09e-06	Fo
TRNA-CHARGING-PWY	Fo-2	1.70574	0.349914	398	285	1.6e-06	9.34e-06	Fo
FAO-PWY	Fo-2	1.52572	0.313164	398	340	1.62e-06	9.42e-06	Fo
ARGININE-SYN4-PWY	Fo-2	1.46236	0.302482	398	326	1.92e-06	1.09e-05	Fo
LACTOSECAT-PWY	Fo-2	1.4951	0.310384	398	309	2.1e-06	1.17e-05	Fo
PWY-724	Fo-2	0.94769	0.198101	398	391	2.44e-06	1.34e-05	Fo
P108-PWY	Fo-2	0.85965	0.180239	398	392	2.7e-06	1.48e-05	Fo
PWY-6737	Fo-2	1.71642	0.361538	398	296	2.92e-06	1.58e-05	Fo
PWY0-1479	Fo-2	1.40441	0.296612	398	341	3.14e-06	1.68e-05	Fo
PWY-5136	Fo-2	1.46752	0.310644	398	339	3.25e-06	1.73e-05	Fo
PWY-5265	Fo-2	1.3375	0.283652	398	249	3.36e-06	1.78e-05	Fo
DENOVOPURINE2-PWY	Fo-2	1.6158	0.346934	398	315	4.41e-06	2.31e-05	Fo
ASPASN-PWY	Fo-2	1.27936	0.277156	398	338	5.31e-06	2.75e-05	Fo
ILEUDEG-PWY	Fo-2	1.76861	0.384225	398	239	5.65e-06	2.9e-05	Fo
PWY66-400	Fo-2	1.3895	0.30185	398	362	5.65e-06	2.9e-05	Fo
ANAGLYCOLYSIS-PWY	Fo-2	1.29665	0.282215	398	367	5.86e-06	2.98e-05	Fo
GLCMANNANAUT-PWY	Fo-2	1.44331	0.315572	398	172	6.55e-06	3.26e-05	Fo
PWY-7187	Fo-2	1.56462	0.344802	398	315	7.6e-06	3.74e-05	Fo
PWY0-1297	Fo-2	1.28106	0.287896	398	351	1.13e-05	5.36e-05	Fo
PWY-6803	Fo-2	1.36436	0.315623	398	311	1.96e-05	9.09e-05	Fo
PWY0-1298	Fo-2	1.30659	0.302444	398	314	1.98e-05	9.17e-05	Fo
PWY0-1296	Fo-2	1.27843	0.297101	398	338	2.15e-05	9.86e-05	Fo
GLUCONEO-PWY	Fo-2	1.15031	0.284799	398	266	6.46e-05	0.000268894	Fo
PWY-2941	Fo-2	1.30794	0.323709	398	310	6.44e-05	0.000268894	Fo
P221-PWY	Fo-2	1.26748	0.325113	398	288	0.000113794	0.00045424	Fo
HISDEG-PWY	Fo-2	0.651118	0.16716	398	396	0.000115565	0.00045942	Fo
PWY-5188	Fo-2	0.477013	0.12357	398	397	0.000134213	0.00052284	Fo
PWY-1861	Fo-2	1.21071	0.337468	398	298	0.000377802	0.0013829	Fo
PWY-5104	Fo-2	1.14781	0.320092	398	299	0.000379286	0.00138311	Fo
PWY-6545	Fo-2	1.2227	0.346536	398	219	0.000467749	0.0016559	Fo
PWY-5121	Fo-2	1.03682	0.304232	398	248	0.000726889	0.00249146	Fo
PWY-4981	Fo-2	0.47628	0.141052	398	397	0.000810313	0.00274954	Fo
SALVADEHYPOX-PWY	Fo-2	1.16874	0.349257	398	284	0.000898596	0.00301605	Fo
RIBOSYN2-PWY	Fo-2	1.03643	0.337258	398	242	0.00226648	0.00693529	Fo
PWY-5138	Fo-2	1.16064	0.378252	398	304	0.00230342	0.00702614	Fo
1CMET2-PWY	Fo-2	0.531661	0.180573	398	385	0.00343048	0.010145	Fo
PWY-7392	Fo-2	0.872531	0.297982	398	229	0.0036145	0.0106244	Fo
NONOXIPENT-PWY	Fo-2	0.515292	0.209242	398	394	0.0143213	0.0365569	Fo
UDPNAGSYN-PWY	Ps-1	0.86112	0.0713516	397	395	1.81e-28	1.07e-25	Ps
PWY-7357	Ps-1	0.844249	0.0759853	397	395	4.59e-25	1.35e-22	Ps
PWY-6147	Ps-1	1.49449	0.138118	397	388	5.8e-24	1.14e-21	Ps
PWY-6897	Ps-1	1.01284	0.095317	397	393	2.5e-23	3.69e-21	Ps
COA-PWY-1	Ps-1	0.758358	0.0716271	397	395	6.34e-23	7.48e-21	Ps
PWY-4242	Ps-1	1.51451	0.142384	397	388	7.75e-23	7.62e-21	Ps
DAPLYSINESYN-PWY	Ps-1	0.871984	0.0833822	397	392	1.12e-22	9.41e-21	Ps
PWY-5097	Ps-1	0.978994	0.094703	397	389	2.68e-22	1.98e-20	Ps
VALSYN-PWY	Ps-1	-1.92193	0.186908	397	392	4.31e-22	2.82e-20	Ps
NONMEVIPP-PWY	Ps-1	0.858696	0.0841557	397	392	1.06e-21	6.28e-20	Ps
COA-PWY	Ps-1	1.3374	0.131256	397	391	2.02e-21	1.09e-19	Ps
PWY-2942	Ps-1	0.967706	0.0960722	397	389	2.27e-21	1.12e-19	Ps
PWY-6151	Ps-1	0.877949	0.0904541	397	391	4.47e-20	2.03e-18	Ps
PWY-7208	Ps-1	0.617886	0.0658002	397	393	6.89e-19	2.9e-17	Ps
PWY-3841	Ps-1	1.11629	0.118826	397	391	7.88e-19	3.1e-17	Ps
PWY-6609	Ps-1	1.09247	0.116803	397	392	1.04e-18	3.84e-17	Ps
PWY-5189	Ps-1	-2.09947	0.23024	397	390	4.66e-18	1.62e-16	Ps
PWY-7199	Ps-1	1.32448	0.14711	397	386	9.76e-18	3.2e-16	Ps
PWY-7221	Ps-1	0.44659	0.0497744	397	395	2.32e-17	7.21e-16	Ps
PANTO-PWY	Ps-1	-2.42982	0.27551	397	375	4.79e-17	1.41e-15	Ps
PWY-6122	Ps-1	-1.83293	0.215868	397	389	4.51e-16	1.21e-14	Ps
PWY-6277	Ps-1	-1.83293	0.215868	397	389	4.51e-16	1.21e-14	Ps
PWY-5686	Ps-1	-1.79756	0.213939	397	391	8.65e-16	2.22e-14	Ps
PWY-6163	Ps-1	-2.58145	0.315527	397	370	4.09e-15	1e-13	Ps
HISTSYN-PWY	Ps-1	1.46026	0.180071	397	383	6.65e-15	1.54e-13	Ps
PWY-6121	Ps-1	-1.72117	0.212221	397	389	6.8e-15	1.54e-13	Ps
PWY-7228	Ps-1	0.506294	0.0637425	397	393	2.44e-14	5.33e-13	Ps
PWY-7111	Ps-1	-2.2848	0.289357	397	365	3.06e-14	6.45e-13	Ps
PWY-7220	Ps-1	0.683313	0.0868886	397	393	4.16e-14	8.18e-13	Ps
PWY-7222	Ps-1	0.683313	0.0868886	397	393	4.16e-14	8.18e-13	Ps
PWY-6270	Ps-1	1.40685	0.182761	397	385	1.18e-13	2.25e-12	Ps
PWY-7560	Ps-1	1.42966	0.186261	397	385	1.37e-13	2.53e-12	Ps
ARO-PWY	Ps-1	-2.36736	0.309699	397	370	1.68e-13	3e-12	Ps
ILEUSYN-PWY	Ps-1	-1.93683	0.252921	397	362	1.83e-13	3.18e-12	Ps
PWY-5173	Ps-1	-2.43533	0.326088	397	365	5.76e-13	9.72e-12	Ps
PWY0-166	Ps-1	1.21387	0.164471	397	387	9.95e-13	1.63e-11	Ps
PWY-3001	Ps-1	-1.81601	0.247728	397	377	1.36e-12	2.16e-11	Ps
PWY-7184	Ps-1	1.1805	0.161193	397	387	1.42e-12	2.21e-11	Ps
PWY-7229	Ps-1	-1.83655	0.252144	397	379	1.82e-12	2.76e-11	Ps
PWY-5188	Ps-1	-1.17143	0.162381	397	395	2.95e-12	4.35e-11	Ps
NONOXIPENT-PWY	Ps-1	-2.17831	0.305371	397	383	4.81e-12	6.92e-11	Ps
PWY-5103	Ps-1	-2.14343	0.302391	397	362	6.9e-12	9.69e-11	Ps
PWY-5659	Ps-1	-2.42229	0.344901	397	337	1.05e-11	1.44e-10	Ps
BRANCHED-CHAIN-AA-SYN-PWY	Ps-1	-2.05848	0.294676	397	362	1.32e-11	1.77e-10	Ps
PWY-6126	Ps-1	-1.6879	0.247156	397	379	3.3e-11	4.32e-10	Ps
PWY-4981	Ps-1	-1.25609	0.193976	397	392	2.87e-10	3.6e-09	Ps
PWY-7197	Ps-1	0.862138	0.133098	397	391	2.83e-10	3.6e-09	Ps
PWY-6124	Ps-1	-1.73599	0.27043	397	373	4.16e-10	5.12e-09	Ps
PWY-5920	Ps-1	-2.07777	0.325655	397	298	5.11e-10	6.16e-09	Ps
PWY-6700	Ps-1	-2.25154	0.353406	397	263	5.44e-10	6.41e-09	Ps
COMPLETE-ARO-PWY	Ps-1	-2.04551	0.321709	397	367	5.75e-10	6.66e-09	Ps
PWY-6123	Ps-1	-1.47401	0.233676	397	385	7.72e-10	8.76e-09	Ps
PWY-5667	Ps-1	-2.14859	0.344256	397	290	1.14e-09	1.23e-08	Ps
PWY0-1319	Ps-1	-2.14875	0.34429	397	290	1.15e-09	1.23e-08	Ps
PWY-5345	Ps-1	-1.7935	0.287778	397	141	1.23e-09	1.3e-08	Ps
PWY-4984	Ps-1	-2.19663	0.35441	397	292	1.48e-09	1.54e-08	Ps
PWY0-162	Ps-1	-1.99571	0.322251	397	338	1.57e-09	1.6e-08	Ps
PWY-5100	Ps-1	-2.30213	0.372084	397	266	1.6e-09	1.6e-08	Ps
THRESYN-PWY	Ps-1	-1.52809	0.24871	397	382	1.99e-09	1.95e-08	Ps
CITRULBIO-PWY	Ps-1	-1.78757	0.29362	397	342	2.76e-09	2.66e-08	Ps
SO4ASSIM-PWY	Ps-1	-2.08721	0.343663	397	295	2.99e-09	2.85e-08	Ps
PWY-841	Ps-1	-1.88095	0.310321	397	315	3.21e-09	3.01e-08	Ps
PWY0-1298	Ps-1	-1.87617	0.313255	397	182	4.84e-09	4.33e-08	Ps
TCA	Ps-1	-1.97169	0.333829	397	302	7.68e-09	6.66e-08	Ps
SULFATE-CYS-PWY	Ps-1	-1.99685	0.33837	397	268	7.92e-09	6.77e-08	Ps
PWY-6387	Ps-1	-1.91559	0.326273	397	322	9.27e-09	7.82e-08	Ps
PWY0-1297	Ps-1	-1.972	0.338043	397	260	1.16e-08	9.67e-08	Ps
PEPTIDOGLYCANSYN-PWY	Ps-1	-1.84174	0.322352	397	322	2.2e-08	1.8e-07	Ps
PWY0-1296	Ps-1	-1.92039	0.336062	397	248	2.23e-08	1.8e-07	Ps
PWY-6125	Ps-1	-1.23419	0.219532	397	385	3.62e-08	2.85e-07	Ps
PWY-7234	Ps-1	-1.79066	0.319253	397	321	3.93e-08	3.05e-07	Ps
ARGSYNBSUB-PWY	Ps-1	-1.70606	0.304486	397	341	4.03e-08	3.09e-07	Ps
PWY-6386	Ps-1	-1.77977	0.319238	397	332	4.62e-08	3.45e-07	Ps
TCA-GLYOX-BYPASS	Ps-1	-1.62514	0.29281	397	199	5.28e-08	3.8e-07	Ps
PWY-3781	Ps-1	-1.84846	0.33503	397	234	6.51e-08	4.63e-07	Ps
PWY-5690	Ps-1	-1.89164	0.347424	397	273	9.31e-08	6.54e-07	Ps
PWY-5005	Ps-1	1.79697	0.332527	397	373	1.15e-07	7.99e-07	Ps
LACTOSECAT-PWY	Ps-1	-1.81291	0.336407	397	172	1.23e-07	8.4e-07	Ps
ANAGLYCOLYSIS-PWY	Ps-1	-1.74303	0.326517	397	321	1.61e-07	1.07e-06	Ps
PWY66-400	Ps-1	-1.67353	0.319645	397	358	2.71e-07	1.76e-06	Ps
DENOVOPURINE2-PWY	Ps-1	-1.92284	0.369483	397	168	3.21e-07	2.06e-06	Ps
PWY-5918	Ps-1	-1.55826	0.301551	397	331	3.79e-07	2.38e-06	Ps
HEME-BIOSYNTHESIS-II	Ps-1	-1.64935	0.32248	397	332	4.94e-07	3.04e-06	Ps
PWY-1042	Ps-1	-1.78337	0.34844	397	321	4.95e-07	3.04e-06	Ps
PWY-6936	Ps-1	-1.6563	0.330041	397	342	7.94e-07	4.69e-06	Ps
ARGININE-SYN4-PWY	Ps-1	-1.7284	0.347701	397	257	1e-06	5.84e-06	Ps
HISDEG-PWY	Ps-1	-1.56565	0.325939	397	360	2.23e-06	1.25e-05	Ps
PWY-1861	Ps-1	-1.82357	0.386285	397	214	3.32e-06	1.85e-05	Ps
PWY-5973	Ps-1	-1.33249	0.290876	397	164	6.62e-06	3.55e-05	Ps
HEMESYN2-PWY	Ps-1	-1.5728	0.34907	397	203	8.79e-06	4.67e-05	Ps
PWY-7187	Ps-1	-1.87304	0.422384	397	170	1.22e-05	6.33e-05	Ps
PWY-5154	Ps-1	-1.38544	0.319455	397	237	1.85e-05	9.24e-05	Ps
TRPSYN-PWY	Ps-1	-1.5019	0.348954	397	191	2.15e-05	0.000103938	Ps
PWY-6168	Ps-1	-1.32938	0.312369	397	233	2.65e-05	0.000124981	Ps
ARGSYN-PWY	Ps-1	-1.36159	0.321169	397	338	2.82e-05	0.000131897	Ps
GLYOXYLATE-BYPASS	Ps-1	-1.48234	0.35224	397	227	3.21e-05	0.000149009	Ps
HSERMETANA-PWY	Ps-1	-1.65099	0.393115	397	248	3.32e-05	0.000153053	Ps
GLUTORN-PWY	Ps-1	-1.40865	0.337471	397	353	3.77e-05	0.000170979	Ps
PWY-7400	Ps-1	-1.32647	0.321418	397	333	4.5e-05	0.000202807	Ps
PWY-6385	Ps-1	-1.49538	0.366369	397	189	5.44e-05	0.000240929	Ps
PWY-5484	Ps-1	-1.225	0.302095	397	155	6.07e-05	0.000261326	Ps
GLYCOLYSIS	Ps-1	-1.1803	0.293057	397	156	6.79e-05	0.000288268	Ps
PANTOSYN-PWY	Ps-1	-1.24438	0.31806	397	310	0.000107795	0.000444748	Ps
PWY-7383	Ps-1	-1.35298	0.356743	397	244	0.000172647	0.00067458	Ps
PWY-7539	Ps-1	-1.32549	0.361087	397	287	0.000275596	0.00106276	Ps
PWY-2941	Ps-1	-1.24924	0.345138	397	220	0.000335496	0.00122946	Ps
PWY-7282	Ps-1	-1.08214	0.298831	397	123	0.000333841	0.00122946	Ps
1CMET2-PWY	Ps-1	-1.15026	0.341733	397	302	0.000843738	0.00278104	Ps
PWY66-409	Ps-1	-1.05483	0.324723	397	207	0.00126318	0.00397309	Ps
SER-GLYSYN-PWY	Ps-1	-1.02214	0.324153	397	377	0.00175045	0.00526922	Ps
PWY-724	Ps-1	-0.837681	0.269054	397	375	0.00198774	0.00580576	Ps
P108-PWY	Ps-1	-0.946858	0.314511	397	332	0.00277749	0.00776644	Ps
CALVIN-PWY	Ps-1	-0.793927	0.270362	397	166	0.00351549	0.0095144	Ps
PYRIDNUCSYN-PWY	Ps-1	-0.935271	0.350141	397	189	0.00787676	0.0192833	Ps
PWY-7219	Ps-1	0.104552	0.0417446	397	397	0.0126663	0.0297734	Ps
TRNA-CHARGING-PWY	Ps-1	-0.854117	0.344939	397	145	0.0137527	0.0319452	Ps
UDPNAGSYN-PWY	Ps-2	-0.86112	0.0713516	397	395	1.81e-28	1.07e-25	Ps
PWY-7357	Ps-2	-0.844249	0.0759853	397	395	4.59e-25	1.35e-22	Ps
PWY-6147	Ps-2	-1.49449	0.138118	397	388	5.8e-24	1.14e-21	Ps
PWY-6897	Ps-2	-1.01284	0.095317	397	393	2.5e-23	3.69e-21	Ps
COA-PWY-1	Ps-2	-0.758358	0.0716271	397	395	6.34e-23	7.48e-21	Ps
PWY-4242	Ps-2	-1.51451	0.142384	397	388	7.75e-23	7.62e-21	Ps
DAPLYSINESYN-PWY	Ps-2	-0.871984	0.0833822	397	392	1.12e-22	9.41e-21	Ps
PWY-5097	Ps-2	-0.978994	0.094703	397	389	2.68e-22	1.98e-20	Ps
VALSYN-PWY	Ps-2	1.92193	0.186908	397	392	4.31e-22	2.82e-20	Ps
NONMEVIPP-PWY	Ps-2	-0.858696	0.0841557	397	392	1.06e-21	6.28e-20	Ps
COA-PWY	Ps-2	-1.3374	0.131256	397	391	2.02e-21	1.09e-19	Ps
PWY-2942	Ps-2	-0.967706	0.0960722	397	389	2.27e-21	1.12e-19	Ps
PWY-6151	Ps-2	-0.877949	0.0904541	397	391	4.47e-20	2.03e-18	Ps
PWY-7208	Ps-2	-0.617886	0.0658002	397	393	6.89e-19	2.9e-17	Ps
PWY-3841	Ps-2	-1.11629	0.118826	397	391	7.88e-19	3.1e-17	Ps
PWY-6609	Ps-2	-1.09247	0.116803	397	392	1.04e-18	3.84e-17	Ps
PWY-5189	Ps-2	2.09947	0.23024	397	390	4.66e-18	1.62e-16	Ps
PWY-7199	Ps-2	-1.32448	0.14711	397	386	9.76e-18	3.2e-16	Ps
PWY-7221	Ps-2	-0.44659	0.0497744	397	395	2.32e-17	7.21e-16	Ps
PANTO-PWY	Ps-2	2.42982	0.27551	397	375	4.79e-17	1.41e-15	Ps
PWY-6122	Ps-2	1.83293	0.215868	397	389	4.51e-16	1.21e-14	Ps
PWY-6277	Ps-2	1.83293	0.215868	397	389	4.51e-16	1.21e-14	Ps
PWY-5686	Ps-2	1.79756	0.213939	397	391	8.65e-16	2.22e-14	Ps
PWY-6163	Ps-2	2.58145	0.315527	397	370	4.09e-15	1e-13	Ps
HISTSYN-PWY	Ps-2	-1.46026	0.180071	397	383	6.65e-15	1.54e-13	Ps
PWY-6121	Ps-2	1.72117	0.212221	397	389	6.8e-15	1.54e-13	Ps
PWY-7228	Ps-2	-0.506294	0.0637425	397	393	2.44e-14	5.33e-13	Ps
PWY-7111	Ps-2	2.2848	0.289357	397	365	3.06e-14	6.45e-13	Ps
PWY-7220	Ps-2	-0.683313	0.0868886	397	393	4.16e-14	8.18e-13	Ps
PWY-7222	Ps-2	-0.683313	0.0868886	397	393	4.16e-14	8.18e-13	Ps
PWY-6270	Ps-2	-1.40685	0.182761	397	385	1.18e-13	2.25e-12	Ps
PWY-7560	Ps-2	-1.42966	0.186261	397	385	1.37e-13	2.53e-12	Ps
ARO-PWY	Ps-2	2.36736	0.309699	397	370	1.68e-13	3e-12	Ps
ILEUSYN-PWY	Ps-2	1.93683	0.252921	397	362	1.83e-13	3.18e-12	Ps
PWY-5173	Ps-2	2.43533	0.326088	397	365	5.76e-13	9.72e-12	Ps
PWY0-166	Ps-2	-1.21387	0.164471	397	387	9.95e-13	1.63e-11	Ps
PWY-3001	Ps-2	1.81601	0.247728	397	377	1.36e-12	2.16e-11	Ps
PWY-7184	Ps-2	-1.1805	0.161193	397	387	1.42e-12	2.21e-11	Ps
PWY-7229	Ps-2	1.83655	0.252144	397	379	1.82e-12	2.76e-11	Ps
PWY-5188	Ps-2	1.17143	0.162381	397	395	2.95e-12	4.35e-11	Ps
NONOXIPENT-PWY	Ps-2	2.17831	0.305371	397	383	4.81e-12	6.92e-11	Ps
PWY-5103	Ps-2	2.14343	0.302391	397	362	6.9e-12	9.69e-11	Ps
PWY-5659	Ps-2	2.42229	0.344901	397	337	1.05e-11	1.44e-10	Ps
BRANCHED-CHAIN-AA-SYN-PWY	Ps-2	2.05848	0.294676	397	362	1.32e-11	1.77e-10	Ps
PWY-6126	Ps-2	1.6879	0.247156	397	379	3.3e-11	4.32e-10	Ps
PWY-4981	Ps-2	1.25609	0.193976	397	392	2.87e-10	3.6e-09	Ps
PWY-7197	Ps-2	-0.862138	0.133098	397	391	2.83e-10	3.6e-09	Ps
PWY-6124	Ps-2	1.73599	0.27043	397	373	4.16e-10	5.12e-09	Ps
PWY-5920	Ps-2	2.07777	0.325655	397	298	5.11e-10	6.16e-09	Ps
PWY-6700	Ps-2	2.25154	0.353406	397	263	5.44e-10	6.41e-09	Ps
COMPLETE-ARO-PWY	Ps-2	2.04551	0.321709	397	367	5.75e-10	6.66e-09	Ps
PWY-6123	Ps-2	1.47401	0.233676	397	385	7.72e-10	8.76e-09	Ps
PWY-5667	Ps-2	2.14859	0.344256	397	290	1.14e-09	1.23e-08	Ps
PWY0-1319	Ps-2	2.14875	0.34429	397	290	1.15e-09	1.23e-08	Ps
PWY-5345	Ps-2	1.7935	0.287778	397	141	1.23e-09	1.3e-08	Ps
PWY-4984	Ps-2	2.19663	0.35441	397	292	1.48e-09	1.54e-08	Ps
PWY0-162	Ps-2	1.99571	0.322251	397	338	1.57e-09	1.6e-08	Ps
PWY-5100	Ps-2	2.30213	0.372084	397	266	1.6e-09	1.6e-08	Ps
THRESYN-PWY	Ps-2	1.52809	0.24871	397	382	1.99e-09	1.95e-08	Ps
CITRULBIO-PWY	Ps-2	1.78757	0.29362	397	342	2.76e-09	2.66e-08	Ps
SO4ASSIM-PWY	Ps-2	2.08721	0.343663	397	295	2.99e-09	2.85e-08	Ps
PWY-841	Ps-2	1.88095	0.310321	397	315	3.21e-09	3.01e-08	Ps
PWY0-1298	Ps-2	1.87617	0.313255	397	182	4.84e-09	4.33e-08	Ps
TCA	Ps-2	1.97169	0.333829	397	302	7.68e-09	6.66e-08	Ps
SULFATE-CYS-PWY	Ps-2	1.99685	0.33837	397	268	7.92e-09	6.77e-08	Ps
PWY-6387	Ps-2	1.91559	0.326273	397	322	9.27e-09	7.82e-08	Ps
PWY0-1297	Ps-2	1.972	0.338043	397	260	1.16e-08	9.67e-08	Ps
PEPTIDOGLYCANSYN-PWY	Ps-2	1.84174	0.322352	397	322	2.2e-08	1.8e-07	Ps
PWY0-1296	Ps-2	1.92039	0.336062	397	248	2.23e-08	1.8e-07	Ps
PWY-6125	Ps-2	1.23419	0.219532	397	385	3.62e-08	2.85e-07	Ps
PWY-7234	Ps-2	1.79066	0.319253	397	321	3.93e-08	3.05e-07	Ps
ARGSYNBSUB-PWY	Ps-2	1.70606	0.304486	397	341	4.03e-08	3.09e-07	Ps
PWY-6386	Ps-2	1.77977	0.319238	397	332	4.62e-08	3.45e-07	Ps
TCA-GLYOX-BYPASS	Ps-2	1.62514	0.29281	397	199	5.28e-08	3.8e-07	Ps
PWY-3781	Ps-2	1.84846	0.33503	397	234	6.51e-08	4.63e-07	Ps
PWY-5690	Ps-2	1.89164	0.347424	397	273	9.31e-08	6.54e-07	Ps
PWY-5005	Ps-2	-1.79697	0.332527	397	373	1.15e-07	7.99e-07	Ps
LACTOSECAT-PWY	Ps-2	1.81291	0.336407	397	172	1.23e-07	8.4e-07	Ps
ANAGLYCOLYSIS-PWY	Ps-2	1.74303	0.326517	397	321	1.61e-07	1.07e-06	Ps
PWY66-400	Ps-2	1.67353	0.319645	397	358	2.71e-07	1.76e-06	Ps
DENOVOPURINE2-PWY	Ps-2	1.92284	0.369483	397	168	3.21e-07	2.06e-06	Ps
PWY-5918	Ps-2	1.55826	0.301551	397	331	3.79e-07	2.38e-06	Ps
HEME-BIOSYNTHESIS-II	Ps-2	1.64935	0.32248	397	332	4.94e-07	3.04e-06	Ps
PWY-1042	Ps-2	1.78337	0.34844	397	321	4.95e-07	3.04e-06	Ps
PWY-6936	Ps-2	1.6563	0.330041	397	342	7.94e-07	4.69e-06	Ps
ARGININE-SYN4-PWY	Ps-2	1.7284	0.347701	397	257	1e-06	5.84e-06	Ps
HISDEG-PWY	Ps-2	1.56565	0.325939	397	360	2.23e-06	1.25e-05	Ps
PWY-1861	Ps-2	1.82357	0.386285	397	214	3.32e-06	1.85e-05	Ps
PWY-5973	Ps-2	1.33249	0.290876	397	164	6.62e-06	3.55e-05	Ps
HEMESYN2-PWY	Ps-2	1.5728	0.34907	397	203	8.79e-06	4.67e-05	Ps
PWY-7187	Ps-2	1.87304	0.422384	397	170	1.22e-05	6.33e-05	Ps
PWY-5154	Ps-2	1.38544	0.319455	397	237	1.85e-05	9.24e-05	Ps
TRPSYN-PWY	Ps-2	1.5019	0.348954	397	191	2.15e-05	0.000103938	Ps
PWY-6168	Ps-2	1.32938	0.312369	397	233	2.65e-05	0.000124981	Ps
ARGSYN-PWY	Ps-2	1.36159	0.321169	397	338	2.82e-05	0.000131897	Ps
GLYOXYLATE-BYPASS	Ps-2	1.48234	0.35224	397	227	3.21e-05	0.000149009	Ps
HSERMETANA-PWY	Ps-2	1.65099	0.393115	397	248	3.32e-05	0.000153053	Ps
GLUTORN-PWY	Ps-2	1.40865	0.337471	397	353	3.77e-05	0.000170979	Ps
PWY-7400	Ps-2	1.32647	0.321418	397	333	4.5e-05	0.000202807	Ps
PWY-6385	Ps-2	1.49538	0.366369	397	189	5.44e-05	0.000240929	Ps
PWY-5484	Ps-2	1.225	0.302095	397	155	6.07e-05	0.000261326	Ps
GLYCOLYSIS	Ps-2	1.1803	0.293057	397	156	6.79e-05	0.000288268	Ps
PANTOSYN-PWY	Ps-2	1.24438	0.31806	397	310	0.000107795	0.000444748	Ps
PWY-7383	Ps-2	1.35298	0.356743	397	244	0.000172647	0.00067458	Ps
PWY-7539	Ps-2	1.32549	0.361087	397	287	0.000275596	0.00106276	Ps
PWY-2941	Ps-2	1.24924	0.345138	397	220	0.000335496	0.00122946	Ps
PWY-7282	Ps-2	1.08214	0.298831	397	123	0.000333841	0.00122946	Ps
1CMET2-PWY	Ps-2	1.15026	0.341733	397	302	0.000843738	0.00278104	Ps
PWY66-409	Ps-2	1.05483	0.324723	397	207	0.00126318	0.00397309	Ps
SER-GLYSYN-PWY	Ps-2	1.02214	0.324153	397	377	0.00175045	0.00526922	Ps
PWY-724	Ps-2	0.837681	0.269054	397	375	0.00198774	0.00580576	Ps
P108-PWY	Ps-2	0.946858	0.314511	397	332	0.00277749	0.00776644	Ps
CALVIN-PWY	Ps-2	0.793927	0.270362	397	166	0.00351549	0.0095144	Ps
PYRIDNUCSYN-PWY	Ps-2	0.935271	0.350141	397	189	0.00787676	0.0192833	Ps
PWY-7219	Ps-2	-0.104552	0.0417446	397	397	0.0126663	0.0297734	Ps
TRNA-CHARGING-PWY	Ps-2	0.854117	0.344939	397	145	0.0137527	0.0319452	Ps
PWY-7228	Sc-1	0.648438	0.0600013	396	390	1.51e-23	1.03e-20	Sc
COA-PWY-1	Sc-1	0.699136	0.0651215	396	394	5.84e-23	2e-20	Sc
DAPLYSINESYN-PWY	Sc-1	0.748633	0.0706136	396	391	1.4e-22	3.19e-20	Sc
PWY-7220	Sc-1	0.837108	0.0814308	396	389	5.91e-22	8.09e-20	Sc
PWY-7222	Sc-1	0.837108	0.0814308	396	389	5.91e-22	8.09e-20	Sc
PWY-7221	Sc-1	0.548612	0.0550874	396	392	1.12e-20	1.27e-18	Sc
COA-PWY	Sc-1	0.837772	0.0864607	396	392	8.77e-20	8.58e-18	Sc
UDPNAGSYN-PWY	Sc-1	0.645765	0.0666951	396	394	1.5e-19	1.28e-17	Sc
PWY-6609	Sc-1	0.90139	0.0935275	396	392	1.88e-19	1.42e-17	Sc
PWY-6897	Sc-1	0.733568	0.0771673	396	392	2.07e-19	1.42e-17	Sc
PWY-7357	Sc-1	0.785207	0.0827245	396	393	2.41e-19	1.5e-17	Sc
PWY-4242	Sc-1	0.797028	0.0908349	396	390	5.83e-17	3.33e-15	Sc
PWY-5173	Sc-1	-3.19711	0.368278	396	328	1.32e-16	6.97e-15	Sc
VALSYN-PWY	Sc-1	-2.27185	0.266634	396	379	3.88e-16	1.9e-14	Sc
PWY-7208	Sc-1	0.537444	0.0641225	396	391	1.57e-15	7.19e-14	Sc
PWY-6151	Sc-1	0.633648	0.082592	396	390	1.46e-13	6.26e-12	Sc
PWY-7111	Sc-1	-2.26937	0.297558	396	361	1.97e-13	7.94e-12	Sc
PWY-5189	Sc-1	-2.11246	0.278178	396	368	2.55e-13	9.72e-12	Sc
PANTO-PWY	Sc-1	-2.44357	0.330968	396	344	1.04e-12	3.74e-11	Sc
PWY-3001	Sc-1	-1.95202	0.269601	396	355	2.42e-12	8.3e-11	Sc
ARGSYN-PWY	Sc-1	-1.96584	0.274817	396	336	4.53e-12	1.48e-10	Sc
PWY-6163	Sc-1	-2.69776	0.380467	396	327	6.6e-12	2.05e-10	Sc
PWY-6936	Sc-1	-2.04674	0.292933	396	352	1.34e-11	3.99e-10	Sc
PWY-5154	Sc-1	-2.43706	0.350236	396	259	1.68e-11	4.8e-10	Sc
PWY-7229	Sc-1	-2.11036	0.303697	396	366	1.84e-11	5.05e-10	Sc
PWY-7400	Sc-1	-1.9943	0.289337	396	327	2.4e-11	6.32e-10	Sc
PWY-5103	Sc-1	-2.10305	0.306023	396	358	2.72e-11	6.89e-10	Sc
BRANCHED-CHAIN-AA-SYN-PWY	Sc-1	-2.02967	0.297986	396	358	3.96e-11	9.7e-10	Sc
PWY-6700	Sc-1	-2.54209	0.374595	396	293	4.78e-11	1.13e-09	Sc
TCA	Sc-1	-2.25853	0.334983	396	292	6.08e-11	1.39e-09	Sc
HEMESYN2-PWY	Sc-1	-2.32089	0.350091	396	232	1.2e-10	2.66e-09	Sc
ARO-PWY	Sc-1	-2.44828	0.374233	396	326	1.98e-10	4.24e-09	Sc
PWY-5686	Sc-1	-1.67712	0.262229	396	374	4.6e-10	9.55e-09	Sc
PWY-841	Sc-1	-1.94922	0.306411	396	315	5.8e-10	1.17e-08	Sc
PWY-6122	Sc-1	-1.78995	0.28297	396	376	7.61e-10	1.45e-08	Sc
PWY-6277	Sc-1	-1.78995	0.28297	396	376	7.61e-10	1.45e-08	Sc
HEME-BIOSYNTHESIS-II	Sc-1	-2.03756	0.323659	396	330	8.7e-10	1.61e-08	Sc
PWY-7219	Sc-1	0.306729	0.048838	396	393	9.45e-10	1.7e-08	Sc
PWY-5918	Sc-1	-1.93746	0.312187	396	326	1.47e-09	2.59e-08	Sc
COMPLETE-ARO-PWY	Sc-1	-2.2471	0.369338	396	325	2.84e-09	4.87e-08	Sc
PWY-6126	Sc-1	-1.82123	0.300838	396	365	3.53e-09	5.91e-08	Sc
PWY-7234	Sc-1	-2.02579	0.335195	396	307	3.72e-09	6.07e-08	Sc
PWY-5920	Sc-1	-1.94173	0.321813	396	266	3.91e-09	6.23e-08	Sc
PWY-6386	Sc-1	-2.13448	0.354297	396	328	4.24e-09	6.6e-08	Sc
PWY-6123	Sc-1	-1.71484	0.285456	396	365	4.58e-09	6.97e-08	Sc
PWY-6121	Sc-1	-1.66981	0.278438	396	376	4.94e-09	7.36e-08	Sc
PWY0-1586	Sc-1	-2.14276	0.35789	396	218	5.26e-09	7.67e-08	Sc
PWY0-1319	Sc-1	-2.1522	0.360614	396	264	5.66e-09	8.08e-08	Sc
ARGSYNBSUB-PWY	Sc-1	-2.18247	0.367191	396	305	6.28e-09	8.51e-08	Sc
PWY-5667	Sc-1	-2.14318	0.360036	396	264	6.18e-09	8.51e-08	Sc
TRPSYN-PWY	Sc-1	-2.28318	0.383468	396	195	6.34e-09	8.51e-08	Sc
ILEUSYN-PWY	Sc-1	-1.8434	0.311684	396	358	7.71e-09	1.02e-07	Sc
PWY-5100	Sc-1	-2.36702	0.40904	396	252	1.55e-08	1.93e-07	Sc
PWY66-389	Sc-1	-2.19503	0.37935	396	240	1.52e-08	1.93e-07	Sc
SO4ASSIM-PWY	Sc-1	-1.93607	0.336077	396	291	1.75e-08	2.14e-07	Sc
THRESYN-PWY	Sc-1	-1.49618	0.260632	396	361	1.91e-08	2.29e-07	Sc
PWY-7663	Sc-1	-1.93134	0.338635	396	262	2.52e-08	2.98e-07	Sc
GLUTORN-PWY	Sc-1	-1.81242	0.320572	396	345	3.16e-08	3.67e-07	Sc
PWY-6385	Sc-1	-1.98109	0.352519	396	214	3.76e-08	4.29e-07	Sc
PWY-7282	Sc-1	-1.89341	0.339511	396	148	4.89e-08	5.49e-07	Sc
PWY-6387	Sc-1	-2.04286	0.367707	396	304	5.38e-08	5.94e-07	Sc
PWY-4984	Sc-1	-1.82803	0.32996	396	291	5.97e-08	6.5e-07	Sc
SULFATE-CYS-PWY	Sc-1	-1.75752	0.318915	396	278	6.7e-08	7.17e-07	Sc
PWY-6124	Sc-1	-1.66286	0.304491	396	356	8.67e-08	9.14e-07	Sc
PEPTIDOGLYCANSYN-PWY	Sc-1	-1.96082	0.36337	396	304	1.23e-07	1.24e-06	Sc
NONMEVIPP-PWY	Sc-1	0.512813	0.0955554	396	390	1.42e-07	1.41e-06	Sc
HISDEG-PWY	Sc-1	-1.69221	0.320331	396	358	2.13e-07	2.06e-06	Sc
FASYN-INITIAL-PWY	Sc-1	-1.76109	0.335149	396	201	2.67e-07	2.54e-06	Sc
CALVIN-PWY	Sc-1	-1.85112	0.353789	396	185	2.89e-07	2.71e-06	Sc
PWY-5659	Sc-1	-2.238	0.430012	396	261	3.15e-07	2.92e-06	Sc
FASYN-ELONG-PWY	Sc-1	-1.79062	0.344675	396	191	3.62e-07	3.31e-06	Sc
PWY0-162	Sc-1	-1.90704	0.371669	396	302	4.65e-07	4.19e-06	Sc
PWY0-1261	Sc-1	-1.76804	0.344241	396	156	4.75e-07	4.23e-06	Sc
GLYOXYLATE-BYPASS	Sc-1	-1.92619	0.382828	396	243	7.5e-07	6.42e-06	Sc
PANTOSYN-PWY	Sc-1	-1.57166	0.313548	396	286	8.31e-07	6.94e-06	Sc
PWY-5484	Sc-1	-1.46325	0.294631	396	173	1.07e-06	8.85e-06	Sc
PWY-724	Sc-1	-1.38714	0.281918	396	349	1.28e-06	1.05e-05	Sc
GLYCOLYSIS	Sc-1	-1.46597	0.300856	396	174	1.68e-06	1.34e-05	Sc
PWY0-1061	Sc-1	-1.53716	0.316282	396	170	1.77e-06	1.4e-05	Sc
TRNA-CHARGING-PWY	Sc-1	-1.72502	0.355881	396	162	1.88e-06	1.45e-05	Sc
PYRIDNUCSYN-PWY	Sc-1	-1.4518	0.301567	396	190	2.17e-06	1.63e-05	Sc
PWY0-1415	Sc-1	-1.59696	0.332011	396	185	2.24e-06	1.67e-05	Sc
HISTSYN-PWY	Sc-1	0.611427	0.127611	396	385	2.41e-06	1.72e-05	Sc
PWY-5973	Sc-1	-1.74855	0.363927	396	214	2.37e-06	1.72e-05	Sc
PWY4FS-7	Sc-1	-1.52288	0.317811	396	165	2.4e-06	1.72e-05	Sc
PWY4FS-8	Sc-1	-1.52081	0.317246	396	165	2.38e-06	1.72e-05	Sc
PWY-1042	Sc-1	-1.74064	0.366191	396	311	2.83e-06	2e-05	Sc
PWY-7539	Sc-1	-1.85017	0.390134	396	256	3.03e-06	2.1e-05	Sc
PHOSLIPSYN-PWY	Sc-1	-1.37829	0.291263	396	145	3.19e-06	2.18e-05	Sc
PWY-6628	Sc-1	-1.41517	0.299166	396	139	3.32e-06	2.25e-05	Sc
PWY-5097	Sc-1	0.545522	0.117312	396	390	4.63e-06	3.11e-05	Sc
PWY-5690	Sc-1	-1.50417	0.330342	396	237	7.08e-06	4.66e-05	Sc
TCA-GLYOX-BYPASS	Sc-1	-1.67308	0.369819	396	219	8.11e-06	5.29e-05	Sc
PWY-6125	Sc-1	-1.30775	0.291374	396	372	9.64e-06	6.17e-05	Sc
PWY0-1479	Sc-1	-1.63688	0.370654	396	190	1.31e-05	8.09e-05	Sc
PWY-6168	Sc-1	-1.64066	0.373855	396	204	1.49e-05	9.06e-05	Sc
FAO-PWY	Sc-1	-1.64278	0.379839	396	190	1.95e-05	0.000117188	Sc
PWY-5136	Sc-1	-1.66298	0.385775	396	187	2.07e-05	0.000123555	Sc
DENOVOPURINE2-PWY	Sc-1	-1.37819	0.320821	396	170	2.21e-05	0.000130434	Sc
PWY-2942	Sc-1	0.51407	0.119949	396	390	2.32e-05	0.000135795	Sc
CITRULBIO-PWY	Sc-1	-1.41879	0.33346	396	328	2.64e-05	0.000152204	Sc
HSERMETANA-PWY	Sc-1	-1.48907	0.357701	396	259	3.88e-05	0.000214429	Sc
PWY-5695	Sc-1	-1.59437	0.38338	396	193	4.01e-05	0.000219731	Sc
PWY-5345	Sc-1	-1.21437	0.294446	396	138	4.63e-05	0.000249648	Sc
PWY-5121	Sc-1	-1.21959	0.296643	396	147	4.95e-05	0.000263051	Sc
PWY-3781	Sc-1	-1.59414	0.390552	396	218	5.51e-05	0.000290312	Sc
PWY-6969	Sc-1	-1.36078	0.334697	396	148	5.83e-05	0.000302582	Sc
PWY-7383	Sc-1	-1.41693	0.353664	396	221	7.39e-05	0.000374742	Sc
PWY-7392	Sc-1	-1.14743	0.290328	396	138	9.46e-05	0.00047635	Sc
PWY-7197	Sc-1	0.478313	0.121787	396	390	0.000102279	0.000511396	Sc
NONOXIPENT-PWY	Sc-1	-1.57761	0.40542	396	353	0.000117288	0.000582191	Sc
1CMET2-PWY	Sc-1	-1.20754	0.312721	396	290	0.000134416	0.000657679	Sc
PWY0-1296	Sc-1	-1.46076	0.383387	396	268	0.000162039	0.000760253	Sc
PWY-7199	Sc-1	0.534906	0.140744	396	387	0.000167868	0.000782242	Sc
PWY-7187	Sc-1	-1.29909	0.341975	396	174	0.000169604	0.00078499	Sc
PWY0-1297	Sc-1	-1.3811	0.364883	396	276	0.000178429	0.000814827	Sc
PWY66-409	Sc-1	-1.19562	0.316563	396	189	0.000184652	0.000832149	Sc
P4-PWY	Sc-1	-0.809642	0.214674	396	70	0.000192256	0.000855165	Sc
PWY-5188	Sc-1	-0.719509	0.192119	396	390	0.000207747	0.000918107	Sc
PWY-6147	Sc-1	0.574804	0.164703	396	385	0.000538364	0.00219512	Sc
PWY-6270	Sc-1	0.450354	0.136011	396	387	0.00101584	0.00390929	Sc
PWY-1861	Sc-1	-1.38928	0.429884	396	210	0.00134418	0.00500661	Sc
PWY-6545	Sc-1	-0.876731	0.271298	396	81	0.00133614	0.00500661	Sc
PWY-7560	Sc-1	0.450823	0.14001	396	387	0.00138988	0.00511864	Sc
PWY-3841	Sc-1	0.467936	0.147195	396	389	0.00161419	0.00575896	Sc
PWY66-399	Sc-1	-1.01446	0.324161	396	179	0.00188298	0.00664866	Sc
PWY-2941	Sc-1	-1.07315	0.350917	396	235	0.00240283	0.00818874	Sc
ANAGLYCOLYSIS-PWY	Sc-1	-1.37898	0.456824	396	305	0.00271527	0.00911745	Sc
PWY66-400	Sc-1	-1.33651	0.447241	396	321	0.00299412	0.00990807	Sc
PWY-4981	Sc-1	-0.775349	0.262879	396	383	0.00337867	0.0110736	Sc
SER-GLYSYN-PWY	Sc-1	-0.810189	0.287738	396	381	0.00512602	0.0159606	Sc
P108-PWY	Sc-1	-0.932412	0.334779	396	339	0.00562044	0.0172646	Sc
ARGININE-SYN4-PWY	Sc-1	-0.923646	0.350195	396	257	0.0086861	0.0255364	Sc
PWY-7184	Sc-1	0.345664	0.146087	396	385	0.0184748	0.0498239	Sc
PWY-7228	Sc-2	-0.648438	0.0600013	396	390	1.51e-23	1.03e-20	Sc
COA-PWY-1	Sc-2	-0.699136	0.0651215	396	394	5.84e-23	2e-20	Sc
DAPLYSINESYN-PWY	Sc-2	-0.748633	0.0706136	396	391	1.4e-22	3.19e-20	Sc
PWY-7220	Sc-2	-0.837108	0.0814308	396	389	5.91e-22	8.09e-20	Sc
PWY-7222	Sc-2	-0.837108	0.0814308	396	389	5.91e-22	8.09e-20	Sc
PWY-7221	Sc-2	-0.548612	0.0550874	396	392	1.12e-20	1.27e-18	Sc
COA-PWY	Sc-2	-0.837772	0.0864607	396	392	8.77e-20	8.58e-18	Sc
UDPNAGSYN-PWY	Sc-2	-0.645765	0.0666951	396	394	1.5e-19	1.28e-17	Sc
PWY-6609	Sc-2	-0.90139	0.0935275	396	392	1.88e-19	1.42e-17	Sc
PWY-6897	Sc-2	-0.733568	0.0771673	396	392	2.07e-19	1.42e-17	Sc
PWY-7357	Sc-2	-0.785207	0.0827245	396	393	2.41e-19	1.5e-17	Sc
PWY-4242	Sc-2	-0.797028	0.0908349	396	390	5.83e-17	3.33e-15	Sc
PWY-5173	Sc-2	3.19711	0.368278	396	328	1.32e-16	6.97e-15	Sc
VALSYN-PWY	Sc-2	2.27185	0.266634	396	379	3.88e-16	1.9e-14	Sc
PWY-7208	Sc-2	-0.537444	0.0641225	396	391	1.57e-15	7.19e-14	Sc
PWY-6151	Sc-2	-0.633648	0.082592	396	390	1.46e-13	6.26e-12	Sc
PWY-7111	Sc-2	2.26937	0.297558	396	361	1.97e-13	7.94e-12	Sc
PWY-5189	Sc-2	2.11246	0.278178	396	368	2.55e-13	9.72e-12	Sc
PANTO-PWY	Sc-2	2.44357	0.330968	396	344	1.04e-12	3.74e-11	Sc
PWY-3001	Sc-2	1.95202	0.269601	396	355	2.42e-12	8.3e-11	Sc
ARGSYN-PWY	Sc-2	1.96584	0.274817	396	336	4.53e-12	1.48e-10	Sc
PWY-6163	Sc-2	2.69776	0.380467	396	327	6.6e-12	2.05e-10	Sc
PWY-6936	Sc-2	2.04674	0.292933	396	352	1.34e-11	3.99e-10	Sc
PWY-5154	Sc-2	2.43706	0.350236	396	259	1.68e-11	4.8e-10	Sc
PWY-7229	Sc-2	2.11036	0.303697	396	366	1.84e-11	5.05e-10	Sc
PWY-7400	Sc-2	1.9943	0.289337	396	327	2.4e-11	6.32e-10	Sc
PWY-5103	Sc-2	2.10305	0.306023	396	358	2.72e-11	6.89e-10	Sc
BRANCHED-CHAIN-AA-SYN-PWY	Sc-2	2.02967	0.297986	396	358	3.96e-11	9.7e-10	Sc
PWY-6700	Sc-2	2.54209	0.374595	396	293	4.78e-11	1.13e-09	Sc
TCA	Sc-2	2.25853	0.334983	396	292	6.08e-11	1.39e-09	Sc
HEMESYN2-PWY	Sc-2	2.32089	0.350091	396	232	1.2e-10	2.66e-09	Sc
ARO-PWY	Sc-2	2.44828	0.374233	396	326	1.98e-10	4.24e-09	Sc
PWY-5686	Sc-2	1.67712	0.262229	396	374	4.6e-10	9.55e-09	Sc
PWY-841	Sc-2	1.94922	0.306411	396	315	5.8e-10	1.17e-08	Sc
PWY-6122	Sc-2	1.78995	0.28297	396	376	7.61e-10	1.45e-08	Sc
PWY-6277	Sc-2	1.78995	0.28297	396	376	7.61e-10	1.45e-08	Sc
HEME-BIOSYNTHESIS-II	Sc-2	2.03756	0.323659	396	330	8.7e-10	1.61e-08	Sc
PWY-7219	Sc-2	-0.306729	0.048838	396	393	9.45e-10	1.7e-08	Sc
PWY-5918	Sc-2	1.93746	0.312187	396	326	1.47e-09	2.59e-08	Sc
COMPLETE-ARO-PWY	Sc-2	2.2471	0.369338	396	325	2.84e-09	4.87e-08	Sc
PWY-6126	Sc-2	1.82123	0.300838	396	365	3.53e-09	5.91e-08	Sc
PWY-7234	Sc-2	2.02579	0.335195	396	307	3.72e-09	6.07e-08	Sc
PWY-5920	Sc-2	1.94173	0.321813	396	266	3.91e-09	6.23e-08	Sc
PWY-6386	Sc-2	2.13448	0.354297	396	328	4.24e-09	6.6e-08	Sc
PWY-6123	Sc-2	1.71484	0.285456	396	365	4.58e-09	6.97e-08	Sc
PWY-6121	Sc-2	1.66981	0.278438	396	376	4.94e-09	7.36e-08	Sc
PWY0-1586	Sc-2	2.14276	0.35789	396	218	5.26e-09	7.67e-08	Sc
PWY0-1319	Sc-2	2.1522	0.360614	396	264	5.66e-09	8.08e-08	Sc
ARGSYNBSUB-PWY	Sc-2	2.18247	0.367191	396	305	6.28e-09	8.51e-08	Sc
PWY-5667	Sc-2	2.14318	0.360036	396	264	6.18e-09	8.51e-08	Sc
TRPSYN-PWY	Sc-2	2.28318	0.383468	396	195	6.34e-09	8.51e-08	Sc
ILEUSYN-PWY	Sc-2	1.8434	0.311684	396	358	7.71e-09	1.02e-07	Sc
PWY-5100	Sc-2	2.36702	0.40904	396	252	1.55e-08	1.93e-07	Sc
PWY66-389	Sc-2	2.19503	0.37935	396	240	1.52e-08	1.93e-07	Sc
SO4ASSIM-PWY	Sc-2	1.93607	0.336077	396	291	1.75e-08	2.14e-07	Sc
THRESYN-PWY	Sc-2	1.49618	0.260632	396	361	1.91e-08	2.29e-07	Sc
PWY-7663	Sc-2	1.93134	0.338635	396	262	2.52e-08	2.98e-07	Sc
GLUTORN-PWY	Sc-2	1.81242	0.320572	396	345	3.16e-08	3.67e-07	Sc
PWY-6385	Sc-2	1.98109	0.352519	396	214	3.76e-08	4.29e-07	Sc
PWY-7282	Sc-2	1.89341	0.339511	396	148	4.89e-08	5.49e-07	Sc
PWY-6387	Sc-2	2.04286	0.367707	396	304	5.38e-08	5.94e-07	Sc
PWY-4984	Sc-2	1.82803	0.32996	396	291	5.97e-08	6.5e-07	Sc
SULFATE-CYS-PWY	Sc-2	1.75752	0.318915	396	278	6.7e-08	7.17e-07	Sc
PWY-6124	Sc-2	1.66286	0.304491	396	356	8.67e-08	9.14e-07	Sc
PEPTIDOGLYCANSYN-PWY	Sc-2	1.96082	0.36337	396	304	1.23e-07	1.24e-06	Sc
NONMEVIPP-PWY	Sc-2	-0.512813	0.0955554	396	390	1.42e-07	1.41e-06	Sc
HISDEG-PWY	Sc-2	1.69221	0.320331	396	358	2.13e-07	2.06e-06	Sc
FASYN-INITIAL-PWY	Sc-2	1.76109	0.335149	396	201	2.67e-07	2.54e-06	Sc
CALVIN-PWY	Sc-2	1.85112	0.353789	396	185	2.89e-07	2.71e-06	Sc
PWY-5659	Sc-2	2.238	0.430012	396	261	3.15e-07	2.92e-06	Sc
FASYN-ELONG-PWY	Sc-2	1.79062	0.344675	396	191	3.62e-07	3.31e-06	Sc
PWY0-162	Sc-2	1.90704	0.371669	396	302	4.65e-07	4.19e-06	Sc
PWY0-1261	Sc-2	1.76804	0.344241	396	156	4.75e-07	4.23e-06	Sc
GLYOXYLATE-BYPASS	Sc-2	1.92619	0.382828	396	243	7.5e-07	6.42e-06	Sc
PANTOSYN-PWY	Sc-2	1.57166	0.313548	396	286	8.31e-07	6.94e-06	Sc
PWY-5484	Sc-2	1.46325	0.294631	396	173	1.07e-06	8.85e-06	Sc
PWY-724	Sc-2	1.38714	0.281918	396	349	1.28e-06	1.05e-05	Sc
GLYCOLYSIS	Sc-2	1.46597	0.300856	396	174	1.68e-06	1.34e-05	Sc
PWY0-1061	Sc-2	1.53716	0.316282	396	170	1.77e-06	1.4e-05	Sc
TRNA-CHARGING-PWY	Sc-2	1.72502	0.355881	396	162	1.88e-06	1.45e-05	Sc
PYRIDNUCSYN-PWY	Sc-2	1.4518	0.301567	396	190	2.17e-06	1.63e-05	Sc
PWY0-1415	Sc-2	1.59696	0.332011	396	185	2.24e-06	1.67e-05	Sc
HISTSYN-PWY	Sc-2	-0.611427	0.127611	396	385	2.41e-06	1.72e-05	Sc
PWY-5973	Sc-2	1.74855	0.363927	396	214	2.37e-06	1.72e-05	Sc
PWY4FS-7	Sc-2	1.52288	0.317811	396	165	2.4e-06	1.72e-05	Sc
PWY4FS-8	Sc-2	1.52081	0.317246	396	165	2.38e-06	1.72e-05	Sc
PWY-1042	Sc-2	1.74064	0.366191	396	311	2.83e-06	2e-05	Sc
PWY-7539	Sc-2	1.85017	0.390134	396	256	3.03e-06	2.1e-05	Sc
PHOSLIPSYN-PWY	Sc-2	1.37829	0.291263	396	145	3.19e-06	2.18e-05	Sc
PWY-6628	Sc-2	1.41517	0.299166	396	139	3.32e-06	2.25e-05	Sc
PWY-5097	Sc-2	-0.545522	0.117312	396	390	4.63e-06	3.11e-05	Sc
PWY-5690	Sc-2	1.50417	0.330342	396	237	7.08e-06	4.66e-05	Sc
TCA-GLYOX-BYPASS	Sc-2	1.67308	0.369819	396	219	8.11e-06	5.29e-05	Sc
PWY-6125	Sc-2	1.30775	0.291374	396	372	9.64e-06	6.17e-05	Sc
PWY0-1479	Sc-2	1.63688	0.370654	396	190	1.31e-05	8.09e-05	Sc
PWY-6168	Sc-2	1.64066	0.373855	396	204	1.49e-05	9.06e-05	Sc
FAO-PWY	Sc-2	1.64278	0.379839	396	190	1.95e-05	0.000117188	Sc
PWY-5136	Sc-2	1.66298	0.385775	396	187	2.07e-05	0.000123555	Sc
DENOVOPURINE2-PWY	Sc-2	1.37819	0.320821	396	170	2.21e-05	0.000130434	Sc
PWY-2942	Sc-2	-0.51407	0.119949	396	390	2.32e-05	0.000135795	Sc
CITRULBIO-PWY	Sc-2	1.41879	0.33346	396	328	2.64e-05	0.000152204	Sc
HSERMETANA-PWY	Sc-2	1.48907	0.357701	396	259	3.88e-05	0.000214429	Sc
PWY-5695	Sc-2	1.59437	0.38338	396	193	4.01e-05	0.000219731	Sc
PWY-5345	Sc-2	1.21437	0.294446	396	138	4.63e-05	0.000249648	Sc
PWY-5121	Sc-2	1.21959	0.296643	396	147	4.95e-05	0.000263051	Sc
PWY-3781	Sc-2	1.59414	0.390552	396	218	5.51e-05	0.000290312	Sc
PWY-6969	Sc-2	1.36078	0.334697	396	148	5.83e-05	0.000302582	Sc
PWY-7383	Sc-2	1.41693	0.353664	396	221	7.39e-05	0.000374742	Sc
PWY-7392	Sc-2	1.14743	0.290328	396	138	9.46e-05	0.00047635	Sc
PWY-7197	Sc-2	-0.478313	0.121787	396	390	0.000102279	0.000511396	Sc
NONOXIPENT-PWY	Sc-2	1.57761	0.40542	396	353	0.000117288	0.000582191	Sc
1CMET2-PWY	Sc-2	1.20754	0.312721	396	290	0.000134416	0.000657679	Sc
PWY0-1296	Sc-2	1.46076	0.383387	396	268	0.000162039	0.000760253	Sc
PWY-7199	Sc-2	-0.534906	0.140744	396	387	0.000167868	0.000782242	Sc
PWY-7187	Sc-2	1.29909	0.341975	396	174	0.000169604	0.00078499	Sc
PWY0-1297	Sc-2	1.3811	0.364883	396	276	0.000178429	0.000814827	Sc
PWY66-409	Sc-2	1.19562	0.316563	396	189	0.000184652	0.000832149	Sc
P4-PWY	Sc-2	0.809642	0.214674	396	70	0.000192256	0.000855165	Sc
PWY-5188	Sc-2	0.719509	0.192119	396	390	0.000207747	0.000918107	Sc
PWY-6147	Sc-2	-0.574804	0.164703	396	385	0.000538364	0.00219512	Sc
PWY-6270	Sc-2	-0.450354	0.136011	396	387	0.00101584	0.00390929	Sc
PWY-1861	Sc-2	1.38928	0.429884	396	210	0.00134418	0.00500661	Sc
PWY-6545	Sc-2	0.876731	0.271298	396	81	0.00133614	0.00500661	Sc
PWY-7560	Sc-2	-0.450823	0.14001	396	387	0.00138988	0.00511864	Sc
PWY-3841	Sc-2	-0.467936	0.147195	396	389	0.00161419	0.00575896	Sc
PWY66-399	Sc-2	1.01446	0.324161	396	179	0.00188298	0.00664866	Sc
PWY-2941	Sc-2	1.07315	0.350917	396	235	0.00240283	0.00818874	Sc
ANAGLYCOLYSIS-PWY	Sc-2	1.37898	0.456824	396	305	0.00271527	0.00911745	Sc
PWY66-400	Sc-2	1.33651	0.447241	396	321	0.00299412	0.00990807	Sc
PWY-4981	Sc-2	0.775349	0.262879	396	383	0.00337867	0.0110736	Sc
SER-GLYSYN-PWY	Sc-2	0.810189	0.287738	396	381	0.00512602	0.0159606	Sc
P108-PWY	Sc-2	0.932412	0.334779	396	339	0.00562044	0.0172646	Sc
ARGININE-SYN4-PWY	Sc-2	0.923646	0.350195	396	257	0.0086861	0.0255364	Sc
PWY-7184	Sc-2	-0.345664	0.146087	396	385	0.0184748	0.0498239	Sc
PWY-6897	Ub-1	1.09522	0.0736138	396	394	5.86e-40	6.39e-37	Ub
PWY-7357	Ub-1	1.08222	0.075615	396	394	1.22e-37	6.67e-35	Ub
DAPLYSINESYN-PWY	Ub-1	0.708895	0.0510268	396	394	2.69e-35	9.79e-33	Ub
PWY-7560	Ub-1	0.917606	0.0669558	396	392	4.79e-35	1.31e-32	Ub
COA-PWY	Ub-1	1.26311	0.0955265	396	394	3.64e-33	7.93e-31	Ub
PWY-6270	Ub-1	0.87095	0.0661245	396	392	7.26e-33	1.32e-30	Ub
PWY-4242	Ub-1	1.26226	0.0967836	396	392	1.7e-32	2.64e-30	Ub
NONMEVIPP-PWY	Ub-1	0.668947	0.0544626	396	394	3.77e-29	5.13e-27	Ub
PWY-6609	Ub-1	1.01519	0.0841887	396	392	2.04e-28	2.47e-26	Ub
PWY-5097	Ub-1	0.629545	0.0537542	396	393	4.66e-27	5.08e-25	Ub
HISTSYN-PWY	Ub-1	0.762504	0.0655967	396	389	5.82e-27	5.77e-25	Ub
PWY-6151	Ub-1	0.958792	0.0836798	396	393	2.14e-26	1.94e-24	Ub
PWY-7199	Ub-1	1.18116	0.104117	396	391	6.91e-26	5.79e-24	Ub
UDPNAGSYN-PWY	Ub-1	0.742204	0.0694035	396	394	1.42e-23	1.1e-21	Ub
PANTO-PWY	Ub-1	-1.72182	0.170456	396	392	2.1e-21	1.53e-19	Ub
PWY-2942	Ub-1	0.518716	0.0512975	396	395	2.7e-21	1.84e-19	Ub
PWY-3841	Ub-1	0.601171	0.0621972	396	394	7.23e-20	4.64e-18	Ub
GLYOXYLATE-BYPASS	Ub-1	-1.75283	0.188109	396	384	9.87e-19	5.97e-17	Ub
TCA	Ub-1	-1.78493	0.193931	396	385	2.75e-18	1.58e-16	Ub
TCA-GLYOX-BYPASS	Ub-1	-1.77024	0.194942	396	380	6.91e-18	3.77e-16	Ub
PWY-7197	Ub-1	0.499444	0.05538	396	395	8.74e-18	4.53e-16	Ub
PWY-7221	Ub-1	0.564892	0.0629992	396	396	1.32e-17	6.53e-16	Ub
COA-PWY-1	Ub-1	0.610089	0.0690334	396	395	3.59e-17	1.7e-15	Ub
PWY-6147	Ub-1	0.911515	0.103962	396	391	5.71e-17	2.59e-15	Ub
PWY-5667	Ub-1	-1.82493	0.213368	396	386	3.19e-16	1.39e-14	Ub
PWY0-1319	Ub-1	-1.81043	0.213425	396	386	5.29e-16	2.22e-14	Ub
TRPSYN-PWY	Ub-1	-1.83538	0.217595	396	374	7.4e-16	2.99e-14	Ub
SER-GLYSYN-PWY	Ub-1	-1.20032	0.142673	396	392	9.08e-16	3.53e-14	Ub
VALSYN-PWY	Ub-1	-1.12321	0.134174	396	393	1.05e-15	3.96e-14	Ub
PWY-3781	Ub-1	-1.79512	0.217412	396	381	2.38e-15	8.64e-14	Ub
PWY-7111	Ub-1	-1.207	0.146245	396	392	2.47e-15	8.7e-14	Ub
PWY-6122	Ub-1	-1.08847	0.132429	396	395	3.08e-15	1.02e-13	Ub
PWY-6277	Ub-1	-1.08847	0.132429	396	395	3.08e-15	1.02e-13	Ub
PWY-6387	Ub-1	-1.50319	0.183309	396	388	4.81e-15	1.54e-13	Ub
PWY-6386	Ub-1	-1.40556	0.172789	396	388	7.36e-15	2.29e-13	Ub
PWY-6385	Ub-1	-1.58676	0.198028	396	382	1.65e-14	4.99e-13	Ub
HEMESYN2-PWY	Ub-1	-1.61236	0.203548	396	382	2.72e-14	8.02e-13	Ub
PWY-7220	Ub-1	0.526328	0.0667154	396	395	3.26e-14	9.12e-13	Ub
PWY-7222	Ub-1	0.526328	0.0667154	396	395	3.26e-14	9.12e-13	Ub
PWY0-166	Ub-1	0.550521	0.0699376	396	392	3.5e-14	9.54e-13	Ub
PWY-5103	Ub-1	-1.0808	0.138389	396	392	5.54e-14	1.47e-12	Ub
PWY-7184	Ub-1	0.546319	0.0705408	396	392	8.36e-14	2.12e-12	Ub
PWY-7219	Ub-1	0.45912	0.0591333	396	396	8.32e-14	2.12e-12	Ub
PWY-7663	Ub-1	-1.58378	0.204609	396	382	9.91e-14	2.46e-12	Ub
PWY-7228	Ub-1	0.469491	0.0610412	396	395	1.26e-13	3.06e-12	Ub
PYRIDNUCSYN-PWY	Ub-1	-1.63231	0.21423	396	371	1.96e-13	4.64e-12	Ub
PEPTIDOGLYCANSYN-PWY	Ub-1	-1.34651	0.178336	396	388	3.92e-13	9.09e-12	Ub
PWY-7208	Ub-1	0.400866	0.0534094	396	395	4.31e-13	9.79e-12	Ub
PWY0-162	Ub-1	-1.27447	0.170376	396	389	5.3e-13	1.18e-11	Ub
SO4ASSIM-PWY	Ub-1	-1.91678	0.259024	396	370	8.58e-13	1.87e-11	Ub
BRANCHED-CHAIN-AA-SYN-PWY	Ub-1	-0.97903	0.133064	396	392	1.15e-12	2.41e-11	Ub
PWY-6163	Ub-1	-1.23864	0.168021	396	389	1.13e-12	2.41e-11	Ub
PWY-3001	Ub-1	-0.933486	0.127544	396	393	1.45e-12	2.99e-11	Ub
PWY-5100	Ub-1	-1.55189	0.214441	396	383	2.65e-12	5.16e-11	Ub
PWY-7229	Ub-1	-1.03714	0.146071	396	393	6.76e-12	1.29e-10	Ub
PWY-5154	Ub-1	-1.37814	0.194703	396	384	7.39e-12	1.39e-10	Ub
PWY-5973	Ub-1	-1.7744	0.252969	396	369	1.17e-11	2.16e-10	Ub
SULFATE-CYS-PWY	Ub-1	-1.68658	0.241245	396	366	1.25e-11	2.28e-10	Ub
ILEUSYN-PWY	Ub-1	-0.918951	0.131739	396	392	1.33e-11	2.33e-10	Ub
PWY-6700	Ub-1	-1.74213	0.248377	396	373	1.31e-11	2.33e-10	Ub
PWY-7400	Ub-1	-1.14161	0.163926	396	385	1.64e-11	2.83e-10	Ub
ARGSYN-PWY	Ub-1	-1.05554	0.154248	396	387	3.29e-11	5.6e-10	Ub
PWY-5920	Ub-1	-1.32373	0.19419	396	385	3.66e-11	6.14e-10	Ub
PWY-7383	Ub-1	-1.77593	0.263422	396	360	5.66e-11	9.34e-10	Ub
PWY-5686	Ub-1	-0.880634	0.131962	396	393	9.26e-11	1.51e-09	Ub
PWY-5659	Ub-1	-1.59027	0.239835	396	380	1.17e-10	1.87e-09	Ub
PWY0-1415	Ub-1	-1.40931	0.212888	396	371	1.23e-10	1.94e-09	Ub
ARO-PWY	Ub-1	-1.04975	0.158665	396	389	1.33e-10	2.04e-09	Ub
PWY-5173	Ub-1	-1.20063	0.182266	396	391	1.45e-10	2.2e-09	Ub
PWY-6703	Ub-1	-1.67115	0.253604	396	360	1.53e-10	2.28e-09	Ub
PWY-6126	Ub-1	-0.909288	0.140041	396	393	2.81e-10	4.03e-09	Ub
PWY-5918	Ub-1	-0.89534	0.138796	396	392	3.3e-10	4.67e-09	Ub
PWY-5189	Ub-1	-0.996329	0.157037	396	393	6.39e-10	8.81e-09	Ub
PWY-5690	Ub-1	-1.40493	0.221435	396	376	6.52e-10	8.88e-09	Ub
DTDPRHAMSYN-PWY	Ub-1	-1.76256	0.277325	396	349	6.7e-10	8.97e-09	Ub
PWY0-1586	Ub-1	-1.40522	0.221865	396	379	6.75e-10	8.97e-09	Ub
ARGSYNBSUB-PWY	Ub-1	-1.10415	0.175394	396	388	8.43e-10	1.11e-08	Ub
PWY-7279	Ub-1	-1.43946	0.230367	396	363	1.09e-09	1.39e-08	Ub
PWY-6969	Ub-1	-1.43527	0.231856	396	354	1.55e-09	1.9e-08	Ub
COMPLETE-ARO-PWY	Ub-1	-0.957572	0.154883	396	389	1.7e-09	2.06e-08	Ub
PWY0-1479	Ub-1	-1.42114	0.231924	396	376	2.18e-09	2.56e-08	Ub
FASYN-ELONG-PWY	Ub-1	-1.37186	0.224158	396	374	2.42e-09	2.81e-08	Ub
PWY-1269	Ub-1	-1.38165	0.227682	396	364	3.09e-09	3.55e-08	Ub
PWY-7007	Ub-1	-1.55559	0.257014	396	355	3.35e-09	3.81e-08	Ub
PWY-6282	Ub-1	-1.43419	0.237531	396	368	3.79e-09	4.26e-08	Ub
PWY-7234	Ub-1	-1.09924	0.182612	396	388	4.33e-09	4.76e-08	Ub
PWY66-400	Ub-1	-1.43212	0.238286	396	380	4.63e-09	5.04e-08	Ub
PWY-7664	Ub-1	-1.46337	0.243967	396	368	4.75e-09	5.13e-08	Ub
PWY-5345	Ub-1	-1.60578	0.267731	396	327	5.05e-09	5.34e-08	Ub
PWY-5989	Ub-1	-1.34757	0.225146	396	366	5.05e-09	5.34e-08	Ub
P105-PWY	Ub-1	-1.40064	0.234276	396	347	5.13e-09	5.35e-08	Ub
HEME-BIOSYNTHESIS-II	Ub-1	-0.885871	0.148422	396	393	5.38e-09	5.54e-08	Ub
PWY-6121	Ub-1	-0.735428	0.12319	396	394	5.6e-09	5.71e-08	Ub
PWY-5104	Ub-1	-1.71458	0.287869	396	340	5.84e-09	5.9e-08	Ub
PWY-6936	Ub-1	-0.940084	0.158578	396	391	6.82e-09	6.76e-08	Ub
PWY-1042	Ub-1	-1.57184	0.265827	396	374	7.98e-09	7.83e-08	Ub
PWY0-862	Ub-1	-1.46359	0.247916	396	368	8.05e-09	7.83e-08	Ub
PWYG-321	Ub-1	-1.4904	0.252246	396	364	8.12e-09	7.83e-08	Ub
FAO-PWY	Ub-1	-1.47049	0.250946	396	371	1.01e-08	9.53e-08	Ub
PWY-7388	Ub-1	-1.47725	0.252557	396	369	1.08e-08	9.97e-08	Ub
ANAGLYCOLYSIS-PWY	Ub-1	-1.49371	0.255791	396	374	1.21e-08	1.1e-07	Ub
PWY0-1261	Ub-1	-1.57958	0.270642	396	362	1.2e-08	1.1e-07	Ub
CALVIN-PWY	Ub-1	-1.30481	0.224183	396	366	1.25e-08	1.11e-07	Ub
NAGLIPASYN-PWY	Ub-1	-1.58806	0.273492	396	351	1.36e-08	1.21e-07	Ub
PWY0-1061	Ub-1	-1.60833	0.278721	396	348	1.77e-08	1.54e-07	Ub
ANAEROFRUCAT-PWY	Ub-1	-1.63093	0.284286	396	327	2.14e-08	1.8e-07	Ub
ASPASN-PWY	Ub-1	-1.48563	0.25938	396	365	2.14e-08	1.8e-07	Ub
PWY-5136	Ub-1	-1.46189	0.255534	396	371	2.15e-08	1.8e-07	Ub
PWY-5265	Ub-1	-1.47911	0.259846	396	300	2.63e-08	2.14e-07	Ub
PHOSLIPSYN-PWY	Ub-1	-1.41876	0.250755	396	357	3.1e-08	2.5e-07	Ub
PWY-821	Ub-1	-1.69038	0.298842	396	311	3.18e-08	2.53e-07	Ub
GLYCOLYSIS-TCA-GLYOX-BYPASS	Ub-1	-1.38645	0.245789	396	340	3.43e-08	2.69e-07	Ub
GLUTORN-PWY	Ub-1	-0.890445	0.158486	396	388	3.75e-08	2.9e-07	Ub
PWY66-399	Ub-1	-1.44046	0.258106	396	343	4.49e-08	3.4e-07	Ub
LACTOSECAT-PWY	Ub-1	-1.81409	0.326242	396	324	5.02e-08	3.67e-07	Ub
PWY-5676	Ub-1	-1.50936	0.271453	396	322	5.31e-08	3.86e-07	Ub
FASYN-INITIAL-PWY	Ub-1	-1.22349	0.223069	396	380	7.49e-08	5.3e-07	Ub
PWY-6471	Ub-1	-1.44337	0.264331	396	321	8.72e-08	6.09e-07	Ub
PWY66-398	Ub-1	-1.76076	0.322472	396	276	8.91e-08	6.19e-07	Ub
PWY0-1298	Ub-1	-1.66936	0.306748	396	331	9.74e-08	6.72e-07	Ub
PWY-6628	Ub-1	-1.25231	0.230883	396	351	1.08e-07	7.34e-07	Ub
PWY4FS-8	Ub-1	-1.44479	0.266495	396	360	1.09e-07	7.34e-07	Ub
PWY4FS-7	Ub-1	-1.43996	0.265878	396	360	1.12e-07	7.47e-07	Ub
PWY-7254	Ub-1	-1.38808	0.25699	396	350	1.18e-07	7.78e-07	Ub
PYRIDOXSYN-PWY	Ub-1	-1.26043	0.234025	396	342	1.25e-07	8.2e-07	Ub
GLUCONEO-PWY	Ub-1	-1.43797	0.266697	396	310	1.26e-07	8.21e-07	Ub
PWY-5695	Ub-1	-1.5101	0.281805	396	372	1.53e-07	9.73e-07	Ub
PWY-4984	Ub-1	-1.25939	0.23624	396	374	1.76e-07	1.11e-06	Ub
P221-PWY	Ub-1	-1.57302	0.295822	396	327	1.8e-07	1.13e-06	Ub
PWY-5484	Ub-1	-1.38415	0.260057	396	358	1.82e-07	1.13e-06	Ub
PWY-6124	Ub-1	-0.812739	0.153626	396	391	2.05e-07	1.26e-06	Ub
PWY-6737	Ub-1	-1.6414	0.312175	396	319	2.48e-07	1.51e-06	Ub
PWY66-367	Ub-1	-1.2993	0.250581	396	346	3.49e-07	2.04e-06	Ub
PWY-1861	Ub-1	-1.40542	0.272941	396	325	4.26e-07	2.44e-06	Ub
THRESYN-PWY	Ub-1	-0.584807	0.113656	396	395	4.3e-07	2.45e-06	Ub
GLYCOGENSYNTH-PWY	Ub-1	-1.28337	0.249815	396	359	4.68e-07	2.6e-06	Ub
PWY0-1296	Ub-1	-1.49422	0.291698	396	341	4.93e-07	2.73e-06	Ub
FERMENTATION-PWY	Ub-1	-1.56511	0.3068	396	332	5.48e-07	3.02e-06	Ub
GLYCOLYSIS	Ub-1	-1.3485	0.266436	396	359	6.73e-07	3.69e-06	Ub
POLYISOPRENSYN-PWY	Ub-1	-1.45933	0.290244	396	282	7.68e-07	4.16e-06	Ub
PWY-561	Ub-1	-1.38098	0.275215	396	305	8.12e-07	4.36e-06	Ub
PWY-6318	Ub-1	-1.27814	0.255278	396	351	8.47e-07	4.53e-06	Ub
LEU-DEG2-PWY	Ub-1	-1.52991	0.309714	396	328	1.16e-06	6.06e-06	Ub
PWY-7539	Ub-1	-1.21674	0.246276	396	377	1.16e-06	6.06e-06	Ub
PWY-6837	Ub-1	-1.40618	0.285761	396	301	1.28e-06	6.61e-06	Ub
PWY-6803	Ub-1	-1.23874	0.252312	396	368	1.35e-06	6.88e-06	Ub
DENOVOPURINE2-PWY	Ub-1	-1.51435	0.309644	396	337	1.51e-06	7.7e-06	Ub
PWY66-422	Ub-1	-1.50437	0.310426	396	314	1.84e-06	9.34e-06	Ub
PWY-7187	Ub-1	-1.50553	0.313155	396	337	2.24e-06	1.11e-05	Ub
PWY-5138	Ub-1	-1.32425	0.280718	396	347	3.34e-06	1.61e-05	Ub
HSERMETANA-PWY	Ub-1	-1.04416	0.221596	396	384	3.49e-06	1.68e-05	Ub
PWY-5913	Ub-1	-1.49922	0.31869	396	362	3.59e-06	1.71e-05	Ub
NAD-BIOSYNTHESIS-II	Ub-1	-1.29009	0.274952	396	309	3.94e-06	1.86e-05	Ub
PWY-6168	Ub-1	-1.16153	0.249248	396	356	4.37e-06	2.05e-05	Ub
HISDEG-PWY	Ub-1	-0.658564	0.141957	396	395	4.79e-06	2.22e-05	Ub
THISYNARA-PWY	Ub-1	-1.38736	0.299575	396	203	5.1e-06	2.36e-05	Ub
CITRULBIO-PWY	Ub-1	-1.02469	0.221422	396	382	5.18e-06	2.37e-05	Ub
PWY-5464	Ub-1	-1.29378	0.2806	396	306	5.57e-06	2.52e-05	Ub
PANTOSYN-PWY	Ub-1	-0.826844	0.180088	396	385	5.99e-06	2.7e-05	Ub
ARGORNPROST-PWY	Ub-1	-1.31925	0.291944	396	269	8.59e-06	3.59e-05	Ub
PWY0-845	Ub-1	-1.23367	0.275864	396	333	1.03e-05	4.26e-05	Ub
HEXITOLDEGSUPER-PWY	Ub-1	-1.216	0.28135	396	150	1.98e-05	7.89e-05	Ub
PWY-6612	Ub-1	-1.42738	0.331095	396	301	2.1e-05	8.33e-05	Ub
ARGININE-SYN4-PWY	Ub-1	-1.22088	0.283961	396	344	2.17e-05	8.57e-05	Ub
ILEUDEG-PWY	Ub-1	-1.35453	0.315869	396	307	2.28e-05	8.97e-05	Ub
OANTIGEN-PWY	Ub-1	-1.29255	0.303558	396	274	2.63e-05	0.000103125	Ub
PWY-6123	Ub-1	-0.561542	0.133081	396	393	3.05e-05	0.000116994	Ub
PWY-841	Ub-1	-0.721248	0.171281	396	387	3.19e-05	0.000122092	Ub
PWY-5028	Ub-1	-1.17368	0.281123	396	284	3.75e-05	0.000142017	Ub
FOLSYN-PWY	Ub-1	-1.35629	0.327106	396	301	4.22e-05	0.000159343	Ub
PWY-6519	Ub-1	-1.11422	0.271598	396	216	5e-05	0.000185849	Ub
BIOTIN-BIOSYNTHESIS-PWY	Ub-1	-1.0898	0.268774	396	216	6.08e-05	0.00022329	Ub
TRNA-CHARGING-PWY	Ub-1	-1.29593	0.319825	396	312	6.18e-05	0.00022587	Ub
PWY0-1297	Ub-1	-1.1815	0.294317	396	353	7.19e-05	0.000261389	Ub
PWY-7117	Ub-1	-1.49681	0.376793	396	300	8.59e-05	0.000309868	Ub
PWY-5897	Ub-1	-1.08653	0.274257	396	238	8.91e-05	0.000318334	Ub
PWY-5898	Ub-1	-1.08653	0.274257	396	238	8.91e-05	0.000318334	Ub
PWY-5899	Ub-1	-1.08653	0.274257	396	238	8.91e-05	0.000318334	Ub
GLCMANNANAUT-PWY	Ub-1	-1.28658	0.32781	396	247	0.000104727	0.000370626	Ub
PWY-7282	Ub-1	-1.01059	0.260238	396	358	0.000122376	0.000426167	Ub
PWY-5083	Ub-1	-1.14761	0.302914	396	316	0.000176537	0.000605111	Ub
PWY-6545	Ub-1	-1.29227	0.349337	396	260	0.000247974	0.000830567	Ub
PWY66-409	Ub-1	-1.00066	0.270928	396	350	0.000253253	0.000844177	Ub
MET-SAM-PWY	Ub-1	-1.33667	0.362402	396	218	0.0002624	0.000871999	Ub
PWY-5791	Ub-1	-1.09315	0.299578	396	238	0.000300367	0.000986146	Ub
PWY-5837	Ub-1	-1.09315	0.299578	396	238	0.000300367	0.000986146	Ub
HOMOSER-METSYN-PWY	Ub-1	-1.32453	0.363349	396	218	0.000308457	0.00100967	Ub
PWY-5347	Ub-1	-1.27495	0.350429	396	218	0.000316643	0.00103336	Ub
METSYN-PWY	Ub-1	-1.28651	0.354725	396	218	0.000330563	0.00107556	Ub
PWY-6353	Ub-1	-1.08267	0.309076	396	310	0.000517549	0.00163043	Ub
PWY-2941	Ub-1	-1.07875	0.314848	396	326	0.000680991	0.00210875	Ub
PWY-7392	Ub-1	-1.03957	0.30385	396	318	0.000690787	0.00213303	Ub
SALVADEHYPOX-PWY	Ub-1	-1.16083	0.340631	396	332	0.000722867	0.00221327	Ub
PWY-5863	Ub-1	-0.941356	0.277346	396	219	0.000762517	0.00232813	Ub
PWY-6125	Ub-1	-0.473814	0.140738	396	393	0.000836532	0.00254698	Ub
P4-PWY	Ub-1	-1.12059	0.335914	396	218	0.000943491	0.00285668	Ub
GLYCOLYSIS-E-D	Ub-1	-0.985363	0.297881	396	231	0.00102871	0.0030883	Ub
PWY-6608	Ub-1	-0.994942	0.315573	396	318	0.00175107	0.00514465	Ub
PWY-5188	Ub-1	-0.281373	0.0913275	396	395	0.00221026	0.00644166	Ub
PWY-5121	Ub-1	-0.86048	0.280437	396	331	0.00230511	0.00670018	Ub
PENTOSE-P-PWY	Ub-1	-0.916252	0.301462	396	273	0.00253466	0.00727048	Ub
PWY-5005	Ub-1	0.818854	0.271028	396	384	0.00268477	0.00766725	Ub
1CMET2-PWY	Ub-1	-0.435589	0.147876	396	387	0.00343153	0.00966503	Ub
P161-PWY	Ub-1	-1.11917	0.389499	396	216	0.00428857	0.0119117	Ub
PWY-7242	Ub-1	-0.886932	0.31082	396	333	0.00457531	0.0126255	Ub
P108-PWY	Ub-1	-0.504246	0.182514	396	385	0.00600406	0.0162797	Ub
ENTBACSYN-PWY	Ub-1	-0.584425	0.216361	396	115	0.0072734	0.0192895	Ub
PWY-7211	Ub-1	-0.814677	0.319562	396	85	0.0111754	0.0279385	Ub
NONOXIPENT-PWY	Ub-1	-0.481782	0.191195	396	391	0.0121431	0.0300819	Ub
PWY0-781	Ub-1	-0.632851	0.255773	396	198	0.0138132	0.0338346	Ub
PWY-6897	Ub-2	-1.09522	0.0736138	396	394	5.86e-40	6.39e-37	Ub
PWY-7357	Ub-2	-1.08222	0.075615	396	394	1.22e-37	6.67e-35	Ub
DAPLYSINESYN-PWY	Ub-2	-0.708895	0.0510268	396	394	2.69e-35	9.79e-33	Ub
PWY-7560	Ub-2	-0.917606	0.0669558	396	392	4.79e-35	1.31e-32	Ub
COA-PWY	Ub-2	-1.26311	0.0955265	396	394	3.64e-33	7.93e-31	Ub
PWY-6270	Ub-2	-0.87095	0.0661245	396	392	7.26e-33	1.32e-30	Ub
PWY-4242	Ub-2	-1.26226	0.0967836	396	392	1.7e-32	2.64e-30	Ub
NONMEVIPP-PWY	Ub-2	-0.668947	0.0544626	396	394	3.77e-29	5.13e-27	Ub
PWY-6609	Ub-2	-1.01519	0.0841887	396	392	2.04e-28	2.47e-26	Ub
PWY-5097	Ub-2	-0.629545	0.0537542	396	393	4.66e-27	5.08e-25	Ub
HISTSYN-PWY	Ub-2	-0.762504	0.0655967	396	389	5.82e-27	5.77e-25	Ub
PWY-6151	Ub-2	-0.958792	0.0836798	396	393	2.14e-26	1.94e-24	Ub
PWY-7199	Ub-2	-1.18116	0.104117	396	391	6.91e-26	5.79e-24	Ub
UDPNAGSYN-PWY	Ub-2	-0.742204	0.0694035	396	394	1.42e-23	1.1e-21	Ub
PANTO-PWY	Ub-2	1.72182	0.170456	396	392	2.1e-21	1.53e-19	Ub
PWY-2942	Ub-2	-0.518716	0.0512975	396	395	2.7e-21	1.84e-19	Ub
PWY-3841	Ub-2	-0.601171	0.0621972	396	394	7.23e-20	4.64e-18	Ub
GLYOXYLATE-BYPASS	Ub-2	1.75283	0.188109	396	384	9.87e-19	5.97e-17	Ub
TCA	Ub-2	1.78493	0.193931	396	385	2.75e-18	1.58e-16	Ub
TCA-GLYOX-BYPASS	Ub-2	1.77024	0.194942	396	380	6.91e-18	3.77e-16	Ub
PWY-7197	Ub-2	-0.499444	0.05538	396	395	8.74e-18	4.53e-16	Ub
PWY-7221	Ub-2	-0.564892	0.0629992	396	396	1.32e-17	6.53e-16	Ub
COA-PWY-1	Ub-2	-0.610089	0.0690334	396	395	3.59e-17	1.7e-15	Ub
PWY-6147	Ub-2	-0.911515	0.103962	396	391	5.71e-17	2.59e-15	Ub
PWY-5667	Ub-2	1.82493	0.213368	396	386	3.19e-16	1.39e-14	Ub
PWY0-1319	Ub-2	1.81043	0.213425	396	386	5.29e-16	2.22e-14	Ub
TRPSYN-PWY	Ub-2	1.83538	0.217595	396	374	7.4e-16	2.99e-14	Ub
SER-GLYSYN-PWY	Ub-2	1.20032	0.142673	396	392	9.08e-16	3.53e-14	Ub
VALSYN-PWY	Ub-2	1.12321	0.134174	396	393	1.05e-15	3.96e-14	Ub
PWY-3781	Ub-2	1.79512	0.217412	396	381	2.38e-15	8.64e-14	Ub
PWY-7111	Ub-2	1.207	0.146245	396	392	2.47e-15	8.7e-14	Ub
PWY-6122	Ub-2	1.08847	0.132429	396	395	3.08e-15	1.02e-13	Ub
PWY-6277	Ub-2	1.08847	0.132429	396	395	3.08e-15	1.02e-13	Ub
PWY-6387	Ub-2	1.50319	0.183309	396	388	4.81e-15	1.54e-13	Ub
PWY-6386	Ub-2	1.40556	0.172789	396	388	7.36e-15	2.29e-13	Ub
PWY-6385	Ub-2	1.58676	0.198028	396	382	1.65e-14	4.99e-13	Ub
HEMESYN2-PWY	Ub-2	1.61236	0.203548	396	382	2.72e-14	8.02e-13	Ub
PWY-7220	Ub-2	-0.526328	0.0667154	396	395	3.26e-14	9.12e-13	Ub
PWY-7222	Ub-2	-0.526328	0.0667154	396	395	3.26e-14	9.12e-13	Ub
PWY0-166	Ub-2	-0.550521	0.0699376	396	392	3.5e-14	9.54e-13	Ub
PWY-5103	Ub-2	1.0808	0.138389	396	392	5.54e-14	1.47e-12	Ub
PWY-7184	Ub-2	-0.546319	0.0705408	396	392	8.36e-14	2.12e-12	Ub
PWY-7219	Ub-2	-0.45912	0.0591333	396	396	8.32e-14	2.12e-12	Ub
PWY-7663	Ub-2	1.58378	0.204609	396	382	9.91e-14	2.46e-12	Ub
PWY-7228	Ub-2	-0.469491	0.0610412	396	395	1.26e-13	3.06e-12	Ub
PYRIDNUCSYN-PWY	Ub-2	1.63231	0.21423	396	371	1.96e-13	4.64e-12	Ub
PEPTIDOGLYCANSYN-PWY	Ub-2	1.34651	0.178336	396	388	3.92e-13	9.09e-12	Ub
PWY-7208	Ub-2	-0.400866	0.0534094	396	395	4.31e-13	9.79e-12	Ub
PWY0-162	Ub-2	1.27447	0.170376	396	389	5.3e-13	1.18e-11	Ub
SO4ASSIM-PWY	Ub-2	1.91678	0.259024	396	370	8.58e-13	1.87e-11	Ub
BRANCHED-CHAIN-AA-SYN-PWY	Ub-2	0.97903	0.133064	396	392	1.15e-12	2.41e-11	Ub
PWY-6163	Ub-2	1.23864	0.168021	396	389	1.13e-12	2.41e-11	Ub
PWY-3001	Ub-2	0.933486	0.127544	396	393	1.45e-12	2.99e-11	Ub
PWY-5100	Ub-2	1.55189	0.214441	396	383	2.65e-12	5.16e-11	Ub
PWY-7229	Ub-2	1.03714	0.146071	396	393	6.76e-12	1.29e-10	Ub
PWY-5154	Ub-2	1.37814	0.194703	396	384	7.39e-12	1.39e-10	Ub
PWY-5973	Ub-2	1.7744	0.252969	396	369	1.17e-11	2.16e-10	Ub
SULFATE-CYS-PWY	Ub-2	1.68658	0.241245	396	366	1.25e-11	2.28e-10	Ub
ILEUSYN-PWY	Ub-2	0.918951	0.131739	396	392	1.33e-11	2.33e-10	Ub
PWY-6700	Ub-2	1.74213	0.248377	396	373	1.31e-11	2.33e-10	Ub
PWY-7400	Ub-2	1.14161	0.163926	396	385	1.64e-11	2.83e-10	Ub
ARGSYN-PWY	Ub-2	1.05554	0.154248	396	387	3.29e-11	5.6e-10	Ub
PWY-5920	Ub-2	1.32373	0.19419	396	385	3.66e-11	6.14e-10	Ub
PWY-7383	Ub-2	1.77593	0.263422	396	360	5.66e-11	9.34e-10	Ub
PWY-5686	Ub-2	0.880634	0.131962	396	393	9.26e-11	1.51e-09	Ub
PWY-5659	Ub-2	1.59027	0.239835	396	380	1.17e-10	1.87e-09	Ub
PWY0-1415	Ub-2	1.40931	0.212888	396	371	1.23e-10	1.94e-09	Ub
ARO-PWY	Ub-2	1.04975	0.158665	396	389	1.33e-10	2.04e-09	Ub
PWY-5173	Ub-2	1.20063	0.182266	396	391	1.45e-10	2.2e-09	Ub
PWY-6703	Ub-2	1.67115	0.253604	396	360	1.53e-10	2.28e-09	Ub
PWY-6126	Ub-2	0.909288	0.140041	396	393	2.81e-10	4.03e-09	Ub
PWY-5918	Ub-2	0.89534	0.138796	396	392	3.3e-10	4.67e-09	Ub
PWY-5189	Ub-2	0.996329	0.157037	396	393	6.39e-10	8.81e-09	Ub
PWY-5690	Ub-2	1.40493	0.221435	396	376	6.52e-10	8.88e-09	Ub
DTDPRHAMSYN-PWY	Ub-2	1.76256	0.277325	396	349	6.7e-10	8.97e-09	Ub
PWY0-1586	Ub-2	1.40522	0.221865	396	379	6.75e-10	8.97e-09	Ub
ARGSYNBSUB-PWY	Ub-2	1.10415	0.175394	396	388	8.43e-10	1.11e-08	Ub
PWY-7279	Ub-2	1.43946	0.230367	396	363	1.09e-09	1.39e-08	Ub
PWY-6969	Ub-2	1.43527	0.231856	396	354	1.55e-09	1.9e-08	Ub
COMPLETE-ARO-PWY	Ub-2	0.957572	0.154883	396	389	1.7e-09	2.06e-08	Ub
PWY0-1479	Ub-2	1.42114	0.231924	396	376	2.18e-09	2.56e-08	Ub
FASYN-ELONG-PWY	Ub-2	1.37186	0.224158	396	374	2.42e-09	2.81e-08	Ub
PWY-1269	Ub-2	1.38165	0.227682	396	364	3.09e-09	3.55e-08	Ub
PWY-7007	Ub-2	1.55559	0.257014	396	355	3.35e-09	3.81e-08	Ub
PWY-6282	Ub-2	1.43419	0.237531	396	368	3.79e-09	4.26e-08	Ub
PWY-7234	Ub-2	1.09924	0.182612	396	388	4.33e-09	4.76e-08	Ub
PWY66-400	Ub-2	1.43212	0.238286	396	380	4.63e-09	5.04e-08	Ub
PWY-7664	Ub-2	1.46337	0.243967	396	368	4.75e-09	5.13e-08	Ub
PWY-5345	Ub-2	1.60578	0.267731	396	327	5.05e-09	5.34e-08	Ub
PWY-5989	Ub-2	1.34757	0.225146	396	366	5.05e-09	5.34e-08	Ub
P105-PWY	Ub-2	1.40064	0.234276	396	347	5.13e-09	5.35e-08	Ub
HEME-BIOSYNTHESIS-II	Ub-2	0.885871	0.148422	396	393	5.38e-09	5.54e-08	Ub
PWY-6121	Ub-2	0.735428	0.12319	396	394	5.6e-09	5.71e-08	Ub
PWY-5104	Ub-2	1.71458	0.287869	396	340	5.84e-09	5.9e-08	Ub
PWY-6936	Ub-2	0.940084	0.158578	396	391	6.82e-09	6.76e-08	Ub
PWY-1042	Ub-2	1.57184	0.265827	396	374	7.98e-09	7.83e-08	Ub
PWY0-862	Ub-2	1.46359	0.247916	396	368	8.05e-09	7.83e-08	Ub
PWYG-321	Ub-2	1.4904	0.252246	396	364	8.12e-09	7.83e-08	Ub
FAO-PWY	Ub-2	1.47049	0.250946	396	371	1.01e-08	9.53e-08	Ub
PWY-7388	Ub-2	1.47725	0.252557	396	369	1.08e-08	9.97e-08	Ub
ANAGLYCOLYSIS-PWY	Ub-2	1.49371	0.255791	396	374	1.21e-08	1.1e-07	Ub
PWY0-1261	Ub-2	1.57958	0.270642	396	362	1.2e-08	1.1e-07	Ub
CALVIN-PWY	Ub-2	1.30481	0.224183	396	366	1.25e-08	1.11e-07	Ub
NAGLIPASYN-PWY	Ub-2	1.58806	0.273492	396	351	1.36e-08	1.21e-07	Ub
PWY0-1061	Ub-2	1.60833	0.278721	396	348	1.77e-08	1.54e-07	Ub
ANAEROFRUCAT-PWY	Ub-2	1.63093	0.284286	396	327	2.14e-08	1.8e-07	Ub
ASPASN-PWY	Ub-2	1.48563	0.25938	396	365	2.14e-08	1.8e-07	Ub
PWY-5136	Ub-2	1.46189	0.255534	396	371	2.15e-08	1.8e-07	Ub
PWY-5265	Ub-2	1.47911	0.259846	396	300	2.63e-08	2.14e-07	Ub
PHOSLIPSYN-PWY	Ub-2	1.41876	0.250755	396	357	3.1e-08	2.5e-07	Ub
PWY-821	Ub-2	1.69038	0.298842	396	311	3.18e-08	2.53e-07	Ub
GLYCOLYSIS-TCA-GLYOX-BYPASS	Ub-2	1.38645	0.245789	396	340	3.43e-08	2.69e-07	Ub
GLUTORN-PWY	Ub-2	0.890445	0.158486	396	388	3.75e-08	2.9e-07	Ub
PWY66-399	Ub-2	1.44046	0.258106	396	343	4.49e-08	3.4e-07	Ub
LACTOSECAT-PWY	Ub-2	1.81409	0.326242	396	324	5.02e-08	3.67e-07	Ub
PWY-5676	Ub-2	1.50936	0.271453	396	322	5.31e-08	3.86e-07	Ub
FASYN-INITIAL-PWY	Ub-2	1.22349	0.223069	396	380	7.49e-08	5.3e-07	Ub
PWY-6471	Ub-2	1.44337	0.264331	396	321	8.72e-08	6.09e-07	Ub
PWY66-398	Ub-2	1.76076	0.322472	396	276	8.91e-08	6.19e-07	Ub
PWY0-1298	Ub-2	1.66936	0.306748	396	331	9.74e-08	6.72e-07	Ub
PWY-6628	Ub-2	1.25231	0.230883	396	351	1.08e-07	7.34e-07	Ub
PWY4FS-8	Ub-2	1.44479	0.266495	396	360	1.09e-07	7.34e-07	Ub
PWY4FS-7	Ub-2	1.43996	0.265878	396	360	1.12e-07	7.47e-07	Ub
PWY-7254	Ub-2	1.38808	0.25699	396	350	1.18e-07	7.78e-07	Ub
PYRIDOXSYN-PWY	Ub-2	1.26043	0.234025	396	342	1.25e-07	8.2e-07	Ub
GLUCONEO-PWY	Ub-2	1.43797	0.266697	396	310	1.26e-07	8.21e-07	Ub
PWY-5695	Ub-2	1.5101	0.281805	396	372	1.53e-07	9.73e-07	Ub
PWY-4984	Ub-2	1.25939	0.23624	396	374	1.76e-07	1.11e-06	Ub
P221-PWY	Ub-2	1.57302	0.295822	396	327	1.8e-07	1.13e-06	Ub
PWY-5484	Ub-2	1.38415	0.260057	396	358	1.82e-07	1.13e-06	Ub
PWY-6124	Ub-2	0.812739	0.153626	396	391	2.05e-07	1.26e-06	Ub
PWY-6737	Ub-2	1.6414	0.312175	396	319	2.48e-07	1.51e-06	Ub
PWY66-367	Ub-2	1.2993	0.250581	396	346	3.49e-07	2.04e-06	Ub
PWY-1861	Ub-2	1.40542	0.272941	396	325	4.26e-07	2.44e-06	Ub
THRESYN-PWY	Ub-2	0.584807	0.113656	396	395	4.3e-07	2.45e-06	Ub
GLYCOGENSYNTH-PWY	Ub-2	1.28337	0.249815	396	359	4.68e-07	2.6e-06	Ub
PWY0-1296	Ub-2	1.49422	0.291698	396	341	4.93e-07	2.73e-06	Ub
FERMENTATION-PWY	Ub-2	1.56511	0.3068	396	332	5.48e-07	3.02e-06	Ub
GLYCOLYSIS	Ub-2	1.3485	0.266436	396	359	6.73e-07	3.69e-06	Ub
POLYISOPRENSYN-PWY	Ub-2	1.45933	0.290244	396	282	7.68e-07	4.16e-06	Ub
PWY-561	Ub-2	1.38098	0.275215	396	305	8.12e-07	4.36e-06	Ub
PWY-6318	Ub-2	1.27814	0.255278	396	351	8.47e-07	4.53e-06	Ub
LEU-DEG2-PWY	Ub-2	1.52991	0.309714	396	328	1.16e-06	6.06e-06	Ub
PWY-7539	Ub-2	1.21674	0.246276	396	377	1.16e-06	6.06e-06	Ub
PWY-6837	Ub-2	1.40618	0.285761	396	301	1.28e-06	6.61e-06	Ub
PWY-6803	Ub-2	1.23874	0.252312	396	368	1.35e-06	6.88e-06	Ub
DENOVOPURINE2-PWY	Ub-2	1.51435	0.309644	396	337	1.51e-06	7.7e-06	Ub
PWY66-422	Ub-2	1.50437	0.310426	396	314	1.84e-06	9.34e-06	Ub
PWY-7187	Ub-2	1.50553	0.313155	396	337	2.24e-06	1.11e-05	Ub
PWY-5138	Ub-2	1.32425	0.280718	396	347	3.34e-06	1.61e-05	Ub
HSERMETANA-PWY	Ub-2	1.04416	0.221596	396	384	3.49e-06	1.68e-05	Ub
PWY-5913	Ub-2	1.49922	0.31869	396	362	3.59e-06	1.71e-05	Ub
NAD-BIOSYNTHESIS-II	Ub-2	1.29009	0.274952	396	309	3.94e-06	1.86e-05	Ub
PWY-6168	Ub-2	1.16153	0.249248	396	356	4.37e-06	2.05e-05	Ub
HISDEG-PWY	Ub-2	0.658564	0.141957	396	395	4.79e-06	2.22e-05	Ub
THISYNARA-PWY	Ub-2	1.38736	0.299575	396	203	5.1e-06	2.36e-05	Ub
CITRULBIO-PWY	Ub-2	1.02469	0.221422	396	382	5.18e-06	2.37e-05	Ub
PWY-5464	Ub-2	1.29378	0.2806	396	306	5.57e-06	2.52e-05	Ub
PANTOSYN-PWY	Ub-2	0.826844	0.180088	396	385	5.99e-06	2.7e-05	Ub
ARGORNPROST-PWY	Ub-2	1.31925	0.291944	396	269	8.59e-06	3.59e-05	Ub
PWY0-845	Ub-2	1.23367	0.275864	396	333	1.03e-05	4.26e-05	Ub
HEXITOLDEGSUPER-PWY	Ub-2	1.216	0.28135	396	150	1.98e-05	7.89e-05	Ub
PWY-6612	Ub-2	1.42738	0.331095	396	301	2.1e-05	8.33e-05	Ub
ARGININE-SYN4-PWY	Ub-2	1.22088	0.283961	396	344	2.17e-05	8.57e-05	Ub
ILEUDEG-PWY	Ub-2	1.35453	0.315869	396	307	2.28e-05	8.97e-05	Ub
OANTIGEN-PWY	Ub-2	1.29255	0.303558	396	274	2.63e-05	0.000103125	Ub
PWY-6123	Ub-2	0.561542	0.133081	396	393	3.05e-05	0.000116994	Ub
PWY-841	Ub-2	0.721248	0.171281	396	387	3.19e-05	0.000122092	Ub
PWY-5028	Ub-2	1.17368	0.281123	396	284	3.75e-05	0.000142017	Ub
FOLSYN-PWY	Ub-2	1.35629	0.327106	396	301	4.22e-05	0.000159343	Ub
PWY-6519	Ub-2	1.11422	0.271598	396	216	5e-05	0.000185849	Ub
BIOTIN-BIOSYNTHESIS-PWY	Ub-2	1.0898	0.268774	396	216	6.08e-05	0.00022329	Ub
TRNA-CHARGING-PWY	Ub-2	1.29593	0.319825	396	312	6.18e-05	0.00022587	Ub
PWY0-1297	Ub-2	1.1815	0.294317	396	353	7.19e-05	0.000261389	Ub
PWY-7117	Ub-2	1.49681	0.376793	396	300	8.59e-05	0.000309868	Ub
PWY-5897	Ub-2	1.08653	0.274257	396	238	8.91e-05	0.000318334	Ub
PWY-5898	Ub-2	1.08653	0.274257	396	238	8.91e-05	0.000318334	Ub
PWY-5899	Ub-2	1.08653	0.274257	396	238	8.91e-05	0.000318334	Ub
GLCMANNANAUT-PWY	Ub-2	1.28658	0.32781	396	247	0.000104727	0.000370626	Ub
PWY-7282	Ub-2	1.01059	0.260238	396	358	0.000122376	0.000426167	Ub
PWY-5083	Ub-2	1.14761	0.302914	396	316	0.000176537	0.000605111	Ub
PWY-6545	Ub-2	1.29227	0.349337	396	260	0.000247974	0.000830567	Ub
PWY66-409	Ub-2	1.00066	0.270928	396	350	0.000253253	0.000844177	Ub
MET-SAM-PWY	Ub-2	1.33667	0.362402	396	218	0.0002624	0.000871999	Ub
PWY-5791	Ub-2	1.09315	0.299578	396	238	0.000300367	0.000986146	Ub
PWY-5837	Ub-2	1.09315	0.299578	396	238	0.000300367	0.000986146	Ub
HOMOSER-METSYN-PWY	Ub-2	1.32453	0.363349	396	218	0.000308457	0.00100967	Ub
PWY-5347	Ub-2	1.27495	0.350429	396	218	0.000316643	0.00103336	Ub
METSYN-PWY	Ub-2	1.28651	0.354725	396	218	0.000330563	0.00107556	Ub
PWY-6353	Ub-2	1.08267	0.309076	396	310	0.000517549	0.00163043	Ub
PWY-2941	Ub-2	1.07875	0.314848	396	326	0.000680991	0.00210875	Ub
PWY-7392	Ub-2	1.03957	0.30385	396	318	0.000690787	0.00213303	Ub
SALVADEHYPOX-PWY	Ub-2	1.16083	0.340631	396	332	0.000722867	0.00221327	Ub
PWY-5863	Ub-2	0.941356	0.277346	396	219	0.000762517	0.00232813	Ub
PWY-6125	Ub-2	0.473814	0.140738	396	393	0.000836532	0.00254698	Ub
P4-PWY	Ub-2	1.12059	0.335914	396	218	0.000943491	0.00285668	Ub
GLYCOLYSIS-E-D	Ub-2	0.985363	0.297881	396	231	0.00102871	0.0030883	Ub
PWY-6608	Ub-2	0.994942	0.315573	396	318	0.00175107	0.00514465	Ub
PWY-5188	Ub-2	0.281373	0.0913275	396	395	0.00221026	0.00644166	Ub
PWY-5121	Ub-2	0.86048	0.280437	396	331	0.00230511	0.00670018	Ub
PENTOSE-P-PWY	Ub-2	0.916252	0.301462	396	273	0.00253466	0.00727048	Ub
PWY-5005	Ub-2	-0.818854	0.271028	396	384	0.00268477	0.00766725	Ub
1CMET2-PWY	Ub-2	0.435589	0.147876	396	387	0.00343153	0.00966503	Ub
P161-PWY	Ub-2	1.11917	0.389499	396	216	0.00428857	0.0119117	Ub
PWY-7242	Ub-2	0.886932	0.31082	396	333	0.00457531	0.0126255	Ub
P108-PWY	Ub-2	0.504246	0.182514	396	385	0.00600406	0.0162797	Ub
ENTBACSYN-PWY	Ub-2	0.584425	0.216361	396	115	0.0072734	0.0192895	Ub
PWY-7211	Ub-2	0.814677	0.319562	396	85	0.0111754	0.0279385	Ub
NONOXIPENT-PWY	Ub-2	0.481782	0.191195	396	391	0.0121431	0.0300819	Ub
PWY0-781	Ub-2	0.632851	0.255773	396	198	0.0138132	0.0338346	Ub
COA-PWY	Vf-1	1.20974	0.0708259	396	396	4.56e-49	5.33e-46	Vf
PWY-6897	Vf-1	1.02698	0.0664944	396	395	3.35e-42	1.96e-39	Vf
DAPLYSINESYN-PWY	Vf-1	0.673662	0.0442724	396	395	8.14e-41	3.17e-38	Vf
PWY-7357	Vf-1	1.02935	0.0702061	396	395	7.88e-39	2.31e-36	Vf
PWY-4242	Vf-1	1.09865	0.0759819	396	393	3.58e-38	8.37e-36	Vf
PWY-5097	Vf-1	0.578436	0.0409251	396	395	1.21e-36	2.36e-34	Vf
PWY-7560	Vf-1	0.661275	0.049243	396	393	5.4e-34	9.02e-32	Vf
PWY-6270	Vf-1	0.629802	0.0482782	396	393	1.81e-32	2.65e-30	Vf
PWY-2942	Vf-1	0.535433	0.0412995	396	395	4.59e-32	5.96e-30	Vf
NONMEVIPP-PWY	Vf-1	0.586852	0.0465791	396	393	9.96e-31	1.16e-28	Vf
UDPNAGSYN-PWY	Vf-1	0.682367	0.0566482	396	394	1.28e-28	1.36e-26	Vf
PWY-7197	Vf-1	0.534743	0.044715	396	393	2.74e-28	2.67e-26	Vf
COA-PWY-1	Vf-1	0.585712	0.0491046	396	395	3.64e-28	3.28e-26	Vf
PWY-3841	Vf-1	0.601535	0.0512436	396	394	1.97e-27	1.65e-25	Vf
PWY-6147	Vf-1	0.823767	0.0756121	396	392	3.84e-24	2.99e-22	Vf
PWY-7208	Vf-1	0.46871	0.0463061	396	392	2.14e-21	1.56e-19	Vf
PWY-7184	Vf-1	0.44859	0.0455224	396	391	1.35e-20	9.3e-19	Vf
PWY-7219	Vf-1	0.412463	0.0425309	396	395	4.6e-20	2.99e-18	Vf
PWY-7220	Vf-1	0.502961	0.0518722	396	394	5.98e-20	3.5e-18	Vf
PWY-7222	Vf-1	0.502961	0.0518722	396	394	5.98e-20	3.5e-18	Vf
PWY0-166	Vf-1	0.444229	0.0462355	396	391	9.45e-20	5.27e-18	Vf
PYRIDOXSYN-PWY	Vf-1	-1.4677	0.153366	396	373	1.52e-19	8.11e-18	Vf
PWY-7111	Vf-1	-0.916482	0.0974424	396	394	7.43e-19	3.78e-17	Vf
PWY-7228	Vf-1	0.436375	0.0466784	396	394	9.03e-19	4.4e-17	Vf
PWY-6609	Vf-1	0.757386	0.0815194	396	392	1.1e-18	5.14e-17	Vf
PWY-6386	Vf-1	-0.908363	0.102116	396	390	3.18e-17	1.43e-15	Vf
PWY-6385	Vf-1	-1.18172	0.134408	396	386	5.02e-17	2.17e-15	Vf
PWY-6122	Vf-1	-0.724675	0.08312	396	394	1.01e-16	4.08e-15	Vf
PWY-6277	Vf-1	-0.724675	0.08312	396	394	1.01e-16	4.08e-15	Vf
PANTO-PWY	Vf-1	-1.04628	0.120437	396	390	1.27e-16	4.94e-15	Vf
PWY-7539	Vf-1	-1.19529	0.138649	396	383	1.71e-16	6.45e-15	Vf
PWY-6387	Vf-1	-1.06885	0.124296	396	387	2.06e-16	7.53e-15	Vf
PYRIDNUCSYN-PWY	Vf-1	-1.09544	0.127787	396	376	2.48e-16	8.8e-15	Vf
PWY-6168	Vf-1	-1.15375	0.134658	396	374	2.77e-16	9.53e-15	Vf
PWY-7383	Vf-1	-1.32749	0.156027	396	384	3.84e-16	1.28e-14	Vf
TRPSYN-PWY	Vf-1	-1.14425	0.134614	396	379	4.32e-16	1.4e-14	Vf
PWY0-845	Vf-1	-1.12749	0.13291	396	370	5.07e-16	1.6e-14	Vf
PWY-7199	Vf-1	0.783299	0.0928935	396	391	7.49e-16	2.31e-14	Vf
HEMESYN2-PWY	Vf-1	-1.24613	0.150087	396	385	2.06e-15	6.18e-14	Vf
PWY-5100	Vf-1	-1.10296	0.135847	396	384	6.61e-15	1.93e-13	Vf
PWY-6151	Vf-1	0.641501	0.0791354	396	392	6.83e-15	1.95e-13	Vf
PWY-5103	Vf-1	-0.799599	0.100205	396	393	2.54e-14	7.09e-13	Vf
NAGLIPASYN-PWY	Vf-1	-1.21572	0.154272	396	373	3.3e-14	8.97e-13	Vf
PWY-7221	Vf-1	0.38722	0.0493544	396	394	4.82e-14	1.28e-12	Vf
PEPTIDOGLYCANSYN-PWY	Vf-1	-0.931069	0.120153	396	387	8.33e-14	2.17e-12	Vf
HISTSYN-PWY	Vf-1	0.549129	0.0709882	396	390	8.89e-14	2.26e-12	Vf
PWY-6121	Vf-1	-0.607938	0.0786121	396	394	1.05e-13	2.6e-12	Vf
PWY-3781	Vf-1	-1.0998	0.144043	396	385	1.76e-13	4.28e-12	Vf
PWY0-1319	Vf-1	-1.04922	0.137481	396	384	1.8e-13	4.3e-12	Vf
PWY-5973	Vf-1	-1.19674	0.158908	396	379	3.82e-13	8.77e-12	Vf
PWY-6700	Vf-1	-1.0075	0.133929	396	385	3.82e-13	8.77e-12	Vf
PWY-5667	Vf-1	-1.02691	0.136891	396	384	4.31e-13	9.71e-12	Vf
PWY-1269	Vf-1	-1.23227	0.16459	396	375	4.75e-13	1.05e-11	Vf
PWY-7388	Vf-1	-1.09968	0.147741	396	377	6.34e-13	1.37e-11	Vf
TCA-GLYOX-BYPASS	Vf-1	-1.02878	0.138775	396	383	8.79e-13	1.87e-11	Vf
PWY-6703	Vf-1	-1.21494	0.165233	396	378	1.15e-12	2.41e-11	Vf
ILEUSYN-PWY	Vf-1	-0.644402	0.0876154	396	393	1.51e-12	3.09e-11	Vf
PWY-7279	Vf-1	-1.19596	0.163733	396	376	1.6e-12	3.22e-11	Vf
BRANCHED-CHAIN-AA-SYN-PWY	Vf-1	-0.696738	0.0954306	396	393	2.25e-12	4.46e-11	Vf
PWYG-321	Vf-1	-1.04095	0.143979	396	375	2.58e-12	5.02e-11	Vf
FASYN-INITIAL-PWY	Vf-1	-0.972507	0.135559	396	384	3.75e-12	7.2e-11	Vf
PWY-5695	Vf-1	-1.03851	0.145287	396	380	4.37e-12	8.24e-11	Vf
GLYOXYLATE-BYPASS	Vf-1	-1.13181	0.158295	396	387	4.83e-12	8.97e-11	Vf
PWY-7664	Vf-1	-1.01786	0.143032	396	377	5.35e-12	9.79e-11	Vf
PWY-6282	Vf-1	-1.02337	0.144295	396	377	6.25e-12	1.12e-10	Vf
PWY-5989	Vf-1	-1.00545	0.143551	396	377	1.09e-11	1.94e-10	Vf
PWY0-862	Vf-1	-1.02634	0.146883	396	377	1.22e-11	2.13e-10	Vf
PWY66-367	Vf-1	-1.15251	0.166454	396	372	1.92e-11	3.3e-10	Vf
PWY0-1415	Vf-1	-0.902484	0.131161	396	383	2.53e-11	4.28e-10	Vf
TCA	Vf-1	-0.899304	0.133341	396	389	5.78e-11	9.66e-10	Vf
FASYN-ELONG-PWY	Vf-1	-1.01222	0.150773	396	379	6.73e-11	1.11e-09	Vf
PHOSLIPSYN-PWY	Vf-1	-1.00621	0.150153	396	378	7.32e-11	1.19e-09	Vf
ARG-POLYAMINE-SYN	Vf-1	-1.94017	0.290062	396	265	7.94e-11	1.27e-09	Vf
GLUCONEO-PWY	Vf-1	-1.17155	0.177179	396	354	1.26e-10	1.99e-09	Vf
PWY-5913	Vf-1	-1.34008	0.205219	396	379	2.11e-10	3.29e-09	Vf
P441-PWY	Vf-1	-2.04949	0.315533	396	232	2.55e-10	3.93e-09	Vf
SO4ASSIM-PWY	Vf-1	-1.0495	0.162685	396	384	3.3e-10	5.02e-09	Vf
PWY-7117	Vf-1	-1.45592	0.226765	396	361	4.02e-10	6.03e-09	Vf
VALSYN-PWY	Vf-1	-0.425973	0.0665591	396	396	4.59e-10	6.8e-09	Vf
SULFATE-CYS-PWY	Vf-1	-0.884406	0.138769	396	384	5.28e-10	7.73e-09	Vf
PWY-7282	Vf-1	-0.777936	0.123303	396	376	7.8e-10	1.13e-08	Vf
PWY0-1479	Vf-1	-1.04049	0.165294	396	383	8.3e-10	1.18e-08	Vf
PWY-7229	Vf-1	-0.509704	0.0816936	396	393	1.18e-09	1.65e-08	Vf
REDCITCYC	Vf-1	-1.74015	0.278969	396	281	1.19e-09	1.65e-08	Vf
PENTOSE-P-PWY	Vf-1	-1.5018	0.243005	396	338	1.64e-09	2.26e-08	Vf
PWY-6803	Vf-1	-0.981542	0.159164	396	382	1.75e-09	2.37e-08	Vf
CALVIN-PWY	Vf-1	-0.933254	0.151643	396	381	1.94e-09	2.61e-08	Vf
PWY-7663	Vf-1	-0.874818	0.142555	396	388	2.27e-09	3.02e-08	Vf
PWY66-422	Vf-1	-1.39372	0.228638	396	349	2.68e-09	3.52e-08	Vf
PWY-1042	Vf-1	-0.728919	0.119667	396	387	2.79e-09	3.62e-08	Vf
ANAEROFRUCAT-PWY	Vf-1	-1.03039	0.170521	396	367	3.57e-09	4.58e-08	Vf
PWY4FS-8	Vf-1	-0.888353	0.147141	396	379	3.68e-09	4.68e-08	Vf
PWY4FS-7	Vf-1	-0.886989	0.147135	396	379	3.87e-09	4.87e-08	Vf
PWY-7400	Vf-1	-0.573988	0.0956053	396	391	5.15e-09	6.41e-08	Vf
THISYNARA-PWY	Vf-1	-1.48529	0.249744	396	313	6.21e-09	7.64e-08	Vf
PWY-5136	Vf-1	-1.01054	0.170485	396	382	6.78e-09	8.18e-08	Vf
PWY0-162	Vf-1	-0.77642	0.131212	396	388	7.37e-09	8.8e-08	Vf
PWY-6737	Vf-1	-1.23292	0.208909	396	362	7.89e-09	9.33e-08	Vf
GLYCOLYSIS-E-D	Vf-1	-1.91642	0.325503	396	301	8.52e-09	9.96e-08	Vf
FAO-PWY	Vf-1	-1.00815	0.171546	396	381	9e-09	1.04e-07	Vf
PWY66-399	Vf-1	-1.17888	0.20133	396	373	1.01e-08	1.16e-07	Vf
PWY-5104	Vf-1	-1.31006	0.225053	396	373	1.22e-08	1.39e-07	Vf
PWY66-409	Vf-1	-0.893226	0.153303	396	367	1.24e-08	1.4e-07	Vf
PWY-5083	Vf-1	-1.40085	0.240698	396	362	1.27e-08	1.41e-07	Vf
PWY-5686	Vf-1	-0.460276	0.0798437	396	393	1.81e-08	1.99e-07	Vf
PWY-5138	Vf-1	-1.18602	0.20748	396	368	2.17e-08	2.37e-07	Vf
PWY-5676	Vf-1	-1.37182	0.240875	396	353	2.51e-08	2.68e-07	Vf
LEU-DEG2-PWY	Vf-1	-1.18191	0.208956	396	356	3e-08	3.16e-07	Vf
PWY-6837	Vf-1	-1.59252	0.281519	396	340	3.03e-08	3.17e-07	Vf
ARGSYN-PWY	Vf-1	-0.514219	0.090913	396	392	3.33e-08	3.45e-07	Vf
OANTIGEN-PWY	Vf-1	-1.04893	0.186241	396	347	3.43e-08	3.48e-07	Vf
PWY-6901	Vf-1	-1.40981	0.250225	396	239	3.42e-08	3.48e-07	Vf
PWY0-1061	Vf-1	-1.09333	0.194116	396	374	3.45e-08	3.48e-07	Vf
ARGSYNBSUB-PWY	Vf-1	-0.767168	0.13718	396	386	4.27e-08	4.27e-07	Vf
PWY-6126	Vf-1	-0.433636	0.0778698	396	393	4.88e-08	4.84e-07	Vf
PWY-6317	Vf-1	-1.41914	0.258798	396	313	7.68e-08	7.55e-07	Vf
PWY-561	Vf-1	-1.19218	0.219885	396	362	1.05e-07	1.01e-06	Vf
HSERMETANA-PWY	Vf-1	-0.723208	0.133663	396	390	1.11e-07	1.06e-06	Vf
PWY-5920	Vf-1	-0.699703	0.129837	396	386	1.24e-07	1.17e-06	Vf
PWY-5345	Vf-1	-1.00873	0.188544	396	355	1.51e-07	1.41e-06	Vf
MET-SAM-PWY	Vf-1	-1.27816	0.239151	396	326	1.57e-07	1.43e-06	Vf
GLCMANNANAUT-PWY	Vf-1	-1.4269	0.26771	396	337	1.68e-07	1.53e-06	Vf
PWY-5347	Vf-1	-1.20157	0.225554	396	326	1.71e-07	1.54e-06	Vf
P161-PWY	Vf-1	-1.61968	0.304717	396	288	1.8e-07	1.61e-06	Vf
METSYN-PWY	Vf-1	-1.22565	0.230638	396	326	1.83e-07	1.62e-06	Vf
PWY-3001	Vf-1	-0.490084	0.0926281	396	393	2.08e-07	1.81e-06	Vf
HEME-BIOSYNTHESIS-II	Vf-1	-0.510538	0.0968986	396	393	2.28e-07	1.98e-06	Vf
PWY-821	Vf-1	-1.16263	0.221056	396	348	2.39e-07	2.06e-06	Vf
PWY-6519	Vf-1	-1.5941	0.303212	396	286	2.42e-07	2.06e-06	Vf
HOMOSER-METSYN-PWY	Vf-1	-1.26606	0.241726	396	326	2.7e-07	2.29e-06	Vf
COBALSYN-PWY	Vf-1	-1.51344	0.289064	396	202	2.78e-07	2.34e-06	Vf
FERMENTATION-PWY	Vf-1	-1.01571	0.194991	396	368	3.11e-07	2.6e-06	Vf
PWY-5897	Vf-1	-1.29497	0.249126	396	310	3.27e-07	2.68e-06	Vf
PWY-5898	Vf-1	-1.29497	0.249126	396	310	3.27e-07	2.68e-06	Vf
PWY-5899	Vf-1	-1.29497	0.249126	396	310	3.27e-07	2.68e-06	Vf
BIOTIN-BIOSYNTHESIS-PWY	Vf-1	-1.55034	0.300034	396	286	3.81e-07	3.09e-06	Vf
HEXITOLDEGSUPER-PWY	Vf-1	-1.40382	0.27195	396	255	3.93e-07	3.17e-06	Vf
PWY-5918	Vf-1	-0.455934	0.0890782	396	392	4.92e-07	3.94e-06	Vf
TRNA-CHARGING-PWY	Vf-1	-1.14048	0.223412	396	360	5.21e-07	4.15e-06	Vf
PWY-5791	Vf-1	-1.3762	0.270932	396	310	5.9e-07	4.63e-06	Vf
PWY-5837	Vf-1	-1.3762	0.270932	396	310	5.9e-07	4.63e-06	Vf
ILEUDEG-PWY	Vf-1	-1.41947	0.280136	396	335	6.31e-07	4.89e-06	Vf
PWY-6125	Vf-1	-0.349042	0.0696269	396	393	8.52e-07	6.56e-06	Vf
PWY-5484	Vf-1	-0.699441	0.140258	396	377	9.28e-07	7.05e-06	Vf
GLYCOGENSYNTH-PWY	Vf-1	-0.857069	0.172454	396	375	1.01e-06	7.59e-06	Vf
PWY-5154	Vf-1	-0.688299	0.1386	396	384	1.02e-06	7.68e-06	Vf
PWY-5030	Vf-1	-1.55809	0.317971	396	215	1.42e-06	1.06e-05	Vf
NONOXIPENT-PWY	Vf-1	-0.778061	0.16059	396	389	1.83e-06	1.36e-05	Vf
GLYCOLYSIS-TCA-GLYOX-BYPASS	Vf-1	-0.61886	0.128617	396	368	2.15e-06	1.58e-05	Vf
PWY-7234	Vf-1	-0.579034	0.120795	396	390	2.34e-06	1.71e-05	Vf
SER-GLYSYN-PWY	Vf-1	-0.382689	0.0802934	396	394	2.71e-06	1.96e-05	Vf
PWY-6969	Vf-1	-0.856414	0.179873	396	373	2.74e-06	1.97e-05	Vf
DTDPRHAMSYN-PWY	Vf-1	-0.787739	0.165827	396	376	2.86e-06	2.04e-05	Vf
PWY-5863	Vf-1	-1.08823	0.230587	396	298	3.31e-06	2.34e-05	Vf
P4-PWY	Vf-1	-0.984701	0.210479	396	326	4.04e-06	2.83e-05	Vf
PWY0-1298	Vf-1	-0.988577	0.211751	396	361	4.18e-06	2.89e-05	Vf
P221-PWY	Vf-1	-0.949907	0.203996	396	366	4.42e-06	3.04e-05	Vf
NAD-BIOSYNTHESIS-II	Vf-1	-1.01114	0.221628	396	359	6.84e-06	4.63e-05	Vf
PWY-5840	Vf-1	-1.26598	0.281806	396	212	9.57e-06	6.33e-05	Vf
P185-PWY	Vf-1	-1.45985	0.326249	396	275	1.02e-05	6.67e-05	Vf
DENOVOPURINE2-PWY	Vf-1	-0.945872	0.211532	396	366	1.02e-05	6.69e-05	Vf
PWY-7007	Vf-1	-0.929956	0.209115	396	378	1.15e-05	7.44e-05	Vf
PWY-7187	Vf-1	-0.957979	0.215857	396	366	1.19e-05	7.62e-05	Vf
PWY-841	Vf-1	-0.442979	0.0999642	396	391	1.25e-05	7.93e-05	Vf
LACTOSECAT-PWY	Vf-1	-0.893424	0.204823	396	367	1.66e-05	0.000103554	Vf
PWY0-1261	Vf-1	-0.611287	0.140345	396	380	1.71e-05	0.000106317	Vf
P105-PWY	Vf-1	-0.802316	0.184783	396	371	1.82e-05	0.000112417	Vf
GLYCOLYSIS	Vf-1	-0.638608	0.147288	396	377	1.86e-05	0.000114255	Vf
GLUTORN-PWY	Vf-1	-0.509183	0.117657	396	392	1.99e-05	0.000120831	Vf
PWY-6545	Vf-1	-1.09291	0.253396	396	333	2.04e-05	0.000123188	Vf
PWY-5723	Vf-1	-1.17554	0.279238	396	204	3.18e-05	0.000187973	Vf
PWY0-881	Vf-1	-0.868394	0.213628	396	221	5.9e-05	0.000340045	Vf
PWY-6608	Vf-1	-0.928619	0.228885	396	360	6.01e-05	0.00034454	Vf
PWY0-781	Vf-1	-0.861892	0.213042	396	305	6.32e-05	0.000360574	Vf
RIBOSYN2-PWY	Vf-1	-0.860555	0.224959	396	335	0.000152012	0.00082723	Vf
PWY-7254	Vf-1	-0.733846	0.196994	396	371	0.000224186	0.00118152	Vf
PWY-5189	Vf-1	-0.360784	0.0969167	396	393	0.000233558	0.00122539	Vf
PWY0-1297	Vf-1	-0.678513	0.184585	396	377	0.000270209	0.00139887	Vf
PWY-5173	Vf-1	-0.458945	0.125096	396	390	0.000277621	0.00143091	Vf
PANTOSYN-PWY	Vf-1	-0.378839	0.103737	396	388	0.000295921	0.00151854	Vf
POLYISOPRENSYN-PWY	Vf-1	-0.79544	0.218646	396	347	0.000313594	0.0016022	Vf
ASPASN-PWY	Vf-1	-0.589499	0.162625	396	380	0.000330193	0.00167241	Vf
PWY1G-0	Vf-1	-0.911054	0.253359	396	293	0.000364779	0.00182389	Vf
PWY-5659	Vf-1	-0.473812	0.132119	396	385	0.000378161	0.00188276	Vf
PWY-5464	Vf-1	-0.854608	0.238428	396	312	0.000383976	0.00190361	Vf
PWY-6163	Vf-1	-0.543027	0.156139	396	386	0.000564337	0.00273973	Vf
PWY-724	Vf-1	-0.354228	0.105004	396	391	0.000819171	0.00386464	Vf
ANAGLYCOLYSIS-PWY	Vf-1	-0.386917	0.114816	396	389	0.000835886	0.00392766	Vf
PWY0-1296	Vf-1	-0.647557	0.193781	396	373	0.000913239	0.00427396	Vf
PRPP-PWY	Vf-1	-0.857444	0.262917	396	135	0.00121446	0.00555047	Vf
PWY-5022	Vf-1	-0.948346	0.292993	396	237	0.0013143	0.00593717	Vf
PWY66-400	Vf-1	-0.445208	0.14298	396	386	0.00199016	0.00856062	Vf
PWY-6123	Vf-1	-0.229218	0.0750285	396	393	0.00241308	0.0101924	Vf
PWY-5838	Vf-1	-0.571226	0.196291	396	127	0.00382431	0.0156449	Vf
COMPLETE-ARO-PWY	Vf-1	-0.438335	0.152314	396	385	0.00423651	0.0172708	Vf
PWY-5690	Vf-1	-0.538783	0.18787	396	377	0.0043606	0.0176796	Vf
PWY-6936	Vf-1	-0.223161	0.0778994	396	395	0.0044047	0.0177096	Vf
PWY0-1586	Vf-1	-0.487758	0.171736	396	386	0.0047579	0.0188066	Vf
PWY66-398	Vf-1	-0.696781	0.259163	396	270	0.00750549	0.0280557	Vf
ARO-PWY	Vf-1	-0.39544	0.148471	396	386	0.00806761	0.0299654	Vf
PWY-6612	Vf-1	-0.473191	0.184488	396	348	0.0107009	0.0385231	Vf
COA-PWY	Vf-2	-1.20974	0.0708259	396	396	4.56e-49	5.33e-46	Vf
PWY-6897	Vf-2	-1.02698	0.0664944	396	395	3.35e-42	1.96e-39	Vf
DAPLYSINESYN-PWY	Vf-2	-0.673662	0.0442724	396	395	8.14e-41	3.17e-38	Vf
PWY-7357	Vf-2	-1.02935	0.0702061	396	395	7.88e-39	2.31e-36	Vf
PWY-4242	Vf-2	-1.09865	0.0759819	396	393	3.58e-38	8.37e-36	Vf
PWY-5097	Vf-2	-0.578436	0.0409251	396	395	1.21e-36	2.36e-34	Vf
PWY-7560	Vf-2	-0.661275	0.049243	396	393	5.4e-34	9.02e-32	Vf
PWY-6270	Vf-2	-0.629802	0.0482782	396	393	1.81e-32	2.65e-30	Vf
PWY-2942	Vf-2	-0.535433	0.0412995	396	395	4.59e-32	5.96e-30	Vf
NONMEVIPP-PWY	Vf-2	-0.586852	0.0465791	396	393	9.96e-31	1.16e-28	Vf
UDPNAGSYN-PWY	Vf-2	-0.682367	0.0566482	396	394	1.28e-28	1.36e-26	Vf
PWY-7197	Vf-2	-0.534743	0.044715	396	393	2.74e-28	2.67e-26	Vf
COA-PWY-1	Vf-2	-0.585712	0.0491046	396	395	3.64e-28	3.28e-26	Vf
PWY-3841	Vf-2	-0.601535	0.0512436	396	394	1.97e-27	1.65e-25	Vf
PWY-6147	Vf-2	-0.823767	0.0756121	396	392	3.84e-24	2.99e-22	Vf
PWY-7208	Vf-2	-0.46871	0.0463061	396	392	2.14e-21	1.56e-19	Vf
PWY-7184	Vf-2	-0.44859	0.0455224	396	391	1.35e-20	9.3e-19	Vf
PWY-7219	Vf-2	-0.412463	0.0425309	396	395	4.6e-20	2.99e-18	Vf
PWY-7220	Vf-2	-0.502961	0.0518722	396	394	5.98e-20	3.5e-18	Vf
PWY-7222	Vf-2	-0.502961	0.0518722	396	394	5.98e-20	3.5e-18	Vf
PWY0-166	Vf-2	-0.444229	0.0462355	396	391	9.45e-20	5.27e-18	Vf
PYRIDOXSYN-PWY	Vf-2	1.4677	0.153366	396	373	1.52e-19	8.11e-18	Vf
PWY-7111	Vf-2	0.916482	0.0974424	396	394	7.43e-19	3.78e-17	Vf
PWY-7228	Vf-2	-0.436375	0.0466784	396	394	9.03e-19	4.4e-17	Vf
PWY-6609	Vf-2	-0.757386	0.0815194	396	392	1.1e-18	5.14e-17	Vf
PWY-6386	Vf-2	0.908363	0.102116	396	390	3.18e-17	1.43e-15	Vf
PWY-6385	Vf-2	1.18172	0.134408	396	386	5.02e-17	2.17e-15	Vf
PWY-6122	Vf-2	0.724675	0.08312	396	394	1.01e-16	4.08e-15	Vf
PWY-6277	Vf-2	0.724675	0.08312	396	394	1.01e-16	4.08e-15	Vf
PANTO-PWY	Vf-2	1.04628	0.120437	396	390	1.27e-16	4.94e-15	Vf
PWY-7539	Vf-2	1.19529	0.138649	396	383	1.71e-16	6.45e-15	Vf
PWY-6387	Vf-2	1.06885	0.124296	396	387	2.06e-16	7.53e-15	Vf
PYRIDNUCSYN-PWY	Vf-2	1.09544	0.127787	396	376	2.48e-16	8.8e-15	Vf
PWY-6168	Vf-2	1.15375	0.134658	396	374	2.77e-16	9.53e-15	Vf
PWY-7383	Vf-2	1.32749	0.156027	396	384	3.84e-16	1.28e-14	Vf
TRPSYN-PWY	Vf-2	1.14425	0.134614	396	379	4.32e-16	1.4e-14	Vf
PWY0-845	Vf-2	1.12749	0.13291	396	370	5.07e-16	1.6e-14	Vf
PWY-7199	Vf-2	-0.783299	0.0928935	396	391	7.49e-16	2.31e-14	Vf
HEMESYN2-PWY	Vf-2	1.24613	0.150087	396	385	2.06e-15	6.18e-14	Vf
PWY-5100	Vf-2	1.10296	0.135847	396	384	6.61e-15	1.93e-13	Vf
PWY-6151	Vf-2	-0.641501	0.0791354	396	392	6.83e-15	1.95e-13	Vf
PWY-5103	Vf-2	0.799599	0.100205	396	393	2.54e-14	7.09e-13	Vf
NAGLIPASYN-PWY	Vf-2	1.21572	0.154272	396	373	3.3e-14	8.97e-13	Vf
PWY-7221	Vf-2	-0.38722	0.0493544	396	394	4.82e-14	1.28e-12	Vf
PEPTIDOGLYCANSYN-PWY	Vf-2	0.931069	0.120153	396	387	8.33e-14	2.17e-12	Vf
HISTSYN-PWY	Vf-2	-0.549129	0.0709882	396	390	8.89e-14	2.26e-12	Vf
PWY-6121	Vf-2	0.607938	0.0786121	396	394	1.05e-13	2.6e-12	Vf
PWY-3781	Vf-2	1.0998	0.144043	396	385	1.76e-13	4.28e-12	Vf
PWY0-1319	Vf-2	1.04922	0.137481	396	384	1.8e-13	4.3e-12	Vf
PWY-5973	Vf-2	1.19674	0.158908	396	379	3.82e-13	8.77e-12	Vf
PWY-6700	Vf-2	1.0075	0.133929	396	385	3.82e-13	8.77e-12	Vf
PWY-5667	Vf-2	1.02691	0.136891	396	384	4.31e-13	9.71e-12	Vf
PWY-1269	Vf-2	1.23227	0.16459	396	375	4.75e-13	1.05e-11	Vf
PWY-7388	Vf-2	1.09968	0.147741	396	377	6.34e-13	1.37e-11	Vf
TCA-GLYOX-BYPASS	Vf-2	1.02878	0.138775	396	383	8.79e-13	1.87e-11	Vf
PWY-6703	Vf-2	1.21494	0.165233	396	378	1.15e-12	2.41e-11	Vf
ILEUSYN-PWY	Vf-2	0.644402	0.0876154	396	393	1.51e-12	3.09e-11	Vf
PWY-7279	Vf-2	1.19596	0.163733	396	376	1.6e-12	3.22e-11	Vf
BRANCHED-CHAIN-AA-SYN-PWY	Vf-2	0.696738	0.0954306	396	393	2.25e-12	4.46e-11	Vf
PWYG-321	Vf-2	1.04095	0.143979	396	375	2.58e-12	5.02e-11	Vf
FASYN-INITIAL-PWY	Vf-2	0.972507	0.135559	396	384	3.75e-12	7.2e-11	Vf
PWY-5695	Vf-2	1.03851	0.145287	396	380	4.37e-12	8.24e-11	Vf
GLYOXYLATE-BYPASS	Vf-2	1.13181	0.158295	396	387	4.83e-12	8.97e-11	Vf
PWY-7664	Vf-2	1.01786	0.143032	396	377	5.35e-12	9.79e-11	Vf
PWY-6282	Vf-2	1.02337	0.144295	396	377	6.25e-12	1.12e-10	Vf
PWY-5989	Vf-2	1.00545	0.143551	396	377	1.09e-11	1.94e-10	Vf
PWY0-862	Vf-2	1.02634	0.146883	396	377	1.22e-11	2.13e-10	Vf
PWY66-367	Vf-2	1.15251	0.166454	396	372	1.92e-11	3.3e-10	Vf
PWY0-1415	Vf-2	0.902484	0.131161	396	383	2.53e-11	4.28e-10	Vf
TCA	Vf-2	0.899304	0.133341	396	389	5.78e-11	9.66e-10	Vf
FASYN-ELONG-PWY	Vf-2	1.01222	0.150773	396	379	6.73e-11	1.11e-09	Vf
PHOSLIPSYN-PWY	Vf-2	1.00621	0.150153	396	378	7.32e-11	1.19e-09	Vf
ARG-POLYAMINE-SYN	Vf-2	1.94017	0.290062	396	265	7.94e-11	1.27e-09	Vf
GLUCONEO-PWY	Vf-2	1.17155	0.177179	396	354	1.26e-10	1.99e-09	Vf
PWY-5913	Vf-2	1.34008	0.205219	396	379	2.11e-10	3.29e-09	Vf
P441-PWY	Vf-2	2.04949	0.315533	396	232	2.55e-10	3.93e-09	Vf
SO4ASSIM-PWY	Vf-2	1.0495	0.162685	396	384	3.3e-10	5.02e-09	Vf
PWY-7117	Vf-2	1.45592	0.226765	396	361	4.02e-10	6.03e-09	Vf
VALSYN-PWY	Vf-2	0.425973	0.0665591	396	396	4.59e-10	6.8e-09	Vf
SULFATE-CYS-PWY	Vf-2	0.884406	0.138769	396	384	5.28e-10	7.73e-09	Vf
PWY-7282	Vf-2	0.777936	0.123303	396	376	7.8e-10	1.13e-08	Vf
PWY0-1479	Vf-2	1.04049	0.165294	396	383	8.3e-10	1.18e-08	Vf
PWY-7229	Vf-2	0.509704	0.0816936	396	393	1.18e-09	1.65e-08	Vf
REDCITCYC	Vf-2	1.74015	0.278969	396	281	1.19e-09	1.65e-08	Vf
PENTOSE-P-PWY	Vf-2	1.5018	0.243005	396	338	1.64e-09	2.26e-08	Vf
PWY-6803	Vf-2	0.981542	0.159164	396	382	1.75e-09	2.37e-08	Vf
CALVIN-PWY	Vf-2	0.933254	0.151643	396	381	1.94e-09	2.61e-08	Vf
PWY-7663	Vf-2	0.874818	0.142555	396	388	2.27e-09	3.02e-08	Vf
PWY66-422	Vf-2	1.39372	0.228638	396	349	2.68e-09	3.52e-08	Vf
PWY-1042	Vf-2	0.728919	0.119667	396	387	2.79e-09	3.62e-08	Vf
ANAEROFRUCAT-PWY	Vf-2	1.03039	0.170521	396	367	3.57e-09	4.58e-08	Vf
PWY4FS-8	Vf-2	0.888353	0.147141	396	379	3.68e-09	4.68e-08	Vf
PWY4FS-7	Vf-2	0.886989	0.147135	396	379	3.87e-09	4.87e-08	Vf
PWY-7400	Vf-2	0.573988	0.0956053	396	391	5.15e-09	6.41e-08	Vf
THISYNARA-PWY	Vf-2	1.48529	0.249744	396	313	6.21e-09	7.64e-08	Vf
PWY-5136	Vf-2	1.01054	0.170485	396	382	6.78e-09	8.18e-08	Vf
PWY0-162	Vf-2	0.77642	0.131212	396	388	7.37e-09	8.8e-08	Vf
PWY-6737	Vf-2	1.23292	0.208909	396	362	7.89e-09	9.33e-08	Vf
GLYCOLYSIS-E-D	Vf-2	1.91642	0.325503	396	301	8.52e-09	9.96e-08	Vf
FAO-PWY	Vf-2	1.00815	0.171546	396	381	9e-09	1.04e-07	Vf
PWY66-399	Vf-2	1.17888	0.20133	396	373	1.01e-08	1.16e-07	Vf
PWY-5104	Vf-2	1.31006	0.225053	396	373	1.22e-08	1.39e-07	Vf
PWY66-409	Vf-2	0.893226	0.153303	396	367	1.24e-08	1.4e-07	Vf
PWY-5083	Vf-2	1.40085	0.240698	396	362	1.27e-08	1.41e-07	Vf
PWY-5686	Vf-2	0.460276	0.0798437	396	393	1.81e-08	1.99e-07	Vf
PWY-5138	Vf-2	1.18602	0.20748	396	368	2.17e-08	2.37e-07	Vf
PWY-5676	Vf-2	1.37182	0.240875	396	353	2.51e-08	2.68e-07	Vf
LEU-DEG2-PWY	Vf-2	1.18191	0.208956	396	356	3e-08	3.16e-07	Vf
PWY-6837	Vf-2	1.59252	0.281519	396	340	3.03e-08	3.17e-07	Vf
ARGSYN-PWY	Vf-2	0.514219	0.090913	396	392	3.33e-08	3.45e-07	Vf
OANTIGEN-PWY	Vf-2	1.04893	0.186241	396	347	3.43e-08	3.48e-07	Vf
PWY-6901	Vf-2	1.40981	0.250225	396	239	3.42e-08	3.48e-07	Vf
PWY0-1061	Vf-2	1.09333	0.194116	396	374	3.45e-08	3.48e-07	Vf
ARGSYNBSUB-PWY	Vf-2	0.767168	0.13718	396	386	4.27e-08	4.27e-07	Vf
PWY-6126	Vf-2	0.433636	0.0778698	396	393	4.88e-08	4.84e-07	Vf
PWY-6317	Vf-2	1.41914	0.258798	396	313	7.68e-08	7.55e-07	Vf
PWY-561	Vf-2	1.19218	0.219885	396	362	1.05e-07	1.01e-06	Vf
HSERMETANA-PWY	Vf-2	0.723208	0.133663	396	390	1.11e-07	1.06e-06	Vf
PWY-5920	Vf-2	0.699703	0.129837	396	386	1.24e-07	1.17e-06	Vf
PWY-5345	Vf-2	1.00873	0.188544	396	355	1.51e-07	1.41e-06	Vf
MET-SAM-PWY	Vf-2	1.27816	0.239151	396	326	1.57e-07	1.43e-06	Vf
GLCMANNANAUT-PWY	Vf-2	1.4269	0.26771	396	337	1.68e-07	1.53e-06	Vf
PWY-5347	Vf-2	1.20157	0.225554	396	326	1.71e-07	1.54e-06	Vf
P161-PWY	Vf-2	1.61968	0.304717	396	288	1.8e-07	1.61e-06	Vf
METSYN-PWY	Vf-2	1.22565	0.230638	396	326	1.83e-07	1.62e-06	Vf
PWY-3001	Vf-2	0.490084	0.0926281	396	393	2.08e-07	1.81e-06	Vf
HEME-BIOSYNTHESIS-II	Vf-2	0.510538	0.0968986	396	393	2.28e-07	1.98e-06	Vf
PWY-821	Vf-2	1.16263	0.221056	396	348	2.39e-07	2.06e-06	Vf
PWY-6519	Vf-2	1.5941	0.303212	396	286	2.42e-07	2.06e-06	Vf
HOMOSER-METSYN-PWY	Vf-2	1.26606	0.241726	396	326	2.7e-07	2.29e-06	Vf
COBALSYN-PWY	Vf-2	1.51344	0.289064	396	202	2.78e-07	2.34e-06	Vf
FERMENTATION-PWY	Vf-2	1.01571	0.194991	396	368	3.11e-07	2.6e-06	Vf
PWY-5897	Vf-2	1.29497	0.249126	396	310	3.27e-07	2.68e-06	Vf
PWY-5898	Vf-2	1.29497	0.249126	396	310	3.27e-07	2.68e-06	Vf
PWY-5899	Vf-2	1.29497	0.249126	396	310	3.27e-07	2.68e-06	Vf
BIOTIN-BIOSYNTHESIS-PWY	Vf-2	1.55034	0.300034	396	286	3.81e-07	3.09e-06	Vf
HEXITOLDEGSUPER-PWY	Vf-2	1.40382	0.27195	396	255	3.93e-07	3.17e-06	Vf
PWY-5918	Vf-2	0.455934	0.0890782	396	392	4.92e-07	3.94e-06	Vf
TRNA-CHARGING-PWY	Vf-2	1.14048	0.223412	396	360	5.21e-07	4.15e-06	Vf
PWY-5791	Vf-2	1.3762	0.270932	396	310	5.9e-07	4.63e-06	Vf
PWY-5837	Vf-2	1.3762	0.270932	396	310	5.9e-07	4.63e-06	Vf
ILEUDEG-PWY	Vf-2	1.41947	0.280136	396	335	6.31e-07	4.89e-06	Vf
PWY-6125	Vf-2	0.349042	0.0696269	396	393	8.52e-07	6.56e-06	Vf
PWY-5484	Vf-2	0.699441	0.140258	396	377	9.28e-07	7.05e-06	Vf
GLYCOGENSYNTH-PWY	Vf-2	0.857069	0.172454	396	375	1.01e-06	7.59e-06	Vf
PWY-5154	Vf-2	0.688299	0.1386	396	384	1.02e-06	7.68e-06	Vf
PWY-5030	Vf-2	1.55809	0.317971	396	215	1.42e-06	1.06e-05	Vf
NONOXIPENT-PWY	Vf-2	0.778061	0.16059	396	389	1.83e-06	1.36e-05	Vf
GLYCOLYSIS-TCA-GLYOX-BYPASS	Vf-2	0.61886	0.128617	396	368	2.15e-06	1.58e-05	Vf
PWY-7234	Vf-2	0.579034	0.120795	396	390	2.34e-06	1.71e-05	Vf
SER-GLYSYN-PWY	Vf-2	0.382689	0.0802934	396	394	2.71e-06	1.96e-05	Vf
PWY-6969	Vf-2	0.856414	0.179873	396	373	2.74e-06	1.97e-05	Vf
DTDPRHAMSYN-PWY	Vf-2	0.787739	0.165827	396	376	2.86e-06	2.04e-05	Vf
PWY-5863	Vf-2	1.08823	0.230587	396	298	3.31e-06	2.34e-05	Vf
P4-PWY	Vf-2	0.984701	0.210479	396	326	4.04e-06	2.83e-05	Vf
PWY0-1298	Vf-2	0.988577	0.211751	396	361	4.18e-06	2.89e-05	Vf
P221-PWY	Vf-2	0.949907	0.203996	396	366	4.42e-06	3.04e-05	Vf
NAD-BIOSYNTHESIS-II	Vf-2	1.01114	0.221628	396	359	6.84e-06	4.63e-05	Vf
PWY-5840	Vf-2	1.26598	0.281806	396	212	9.57e-06	6.33e-05	Vf
P185-PWY	Vf-2	1.45985	0.326249	396	275	1.02e-05	6.67e-05	Vf
DENOVOPURINE2-PWY	Vf-2	0.945872	0.211532	396	366	1.02e-05	6.69e-05	Vf
PWY-7007	Vf-2	0.929956	0.209115	396	378	1.15e-05	7.44e-05	Vf
PWY-7187	Vf-2	0.957979	0.215857	396	366	1.19e-05	7.62e-05	Vf
PWY-841	Vf-2	0.442979	0.0999642	396	391	1.25e-05	7.93e-05	Vf
LACTOSECAT-PWY	Vf-2	0.893424	0.204823	396	367	1.66e-05	0.000103554	Vf
PWY0-1261	Vf-2	0.611287	0.140345	396	380	1.71e-05	0.000106317	Vf
P105-PWY	Vf-2	0.802316	0.184783	396	371	1.82e-05	0.000112417	Vf
GLYCOLYSIS	Vf-2	0.638608	0.147288	396	377	1.86e-05	0.000114255	Vf
GLUTORN-PWY	Vf-2	0.509183	0.117657	396	392	1.99e-05	0.000120831	Vf
PWY-6545	Vf-2	1.09291	0.253396	396	333	2.04e-05	0.000123188	Vf
PWY-5723	Vf-2	1.17554	0.279238	396	204	3.18e-05	0.000187973	Vf
PWY0-881	Vf-2	0.868394	0.213628	396	221	5.9e-05	0.000340045	Vf
PWY-6608	Vf-2	0.928619	0.228885	396	360	6.01e-05	0.00034454	Vf
PWY0-781	Vf-2	0.861892	0.213042	396	305	6.32e-05	0.000360574	Vf
RIBOSYN2-PWY	Vf-2	0.860555	0.224959	396	335	0.000152012	0.00082723	Vf
PWY-7254	Vf-2	0.733846	0.196994	396	371	0.000224186	0.00118152	Vf
PWY-5189	Vf-2	0.360784	0.0969167	396	393	0.000233558	0.00122539	Vf
PWY0-1297	Vf-2	0.678513	0.184585	396	377	0.000270209	0.00139887	Vf
PWY-5173	Vf-2	0.458945	0.125096	396	390	0.000277621	0.00143091	Vf
PANTOSYN-PWY	Vf-2	0.378839	0.103737	396	388	0.000295921	0.00151854	Vf
POLYISOPRENSYN-PWY	Vf-2	0.79544	0.218646	396	347	0.000313594	0.0016022	Vf
ASPASN-PWY	Vf-2	0.589499	0.162625	396	380	0.000330193	0.00167241	Vf
PWY1G-0	Vf-2	0.911054	0.253359	396	293	0.000364779	0.00182389	Vf
PWY-5659	Vf-2	0.473812	0.132119	396	385	0.000378161	0.00188276	Vf
PWY-5464	Vf-2	0.854608	0.238428	396	312	0.000383976	0.00190361	Vf
PWY-6163	Vf-2	0.543027	0.156139	396	386	0.000564337	0.00273973	Vf
PWY-724	Vf-2	0.354228	0.105004	396	391	0.000819171	0.00386464	Vf
ANAGLYCOLYSIS-PWY	Vf-2	0.386917	0.114816	396	389	0.000835886	0.00392766	Vf
PWY0-1296	Vf-2	0.647557	0.193781	396	373	0.000913239	0.00427396	Vf
PRPP-PWY	Vf-2	0.857444	0.262917	396	135	0.00121446	0.00555047	Vf
PWY-5022	Vf-2	0.948346	0.292993	396	237	0.0013143	0.00593717	Vf
PWY66-400	Vf-2	0.445208	0.14298	396	386	0.00199016	0.00856062	Vf
PWY-6123	Vf-2	0.229218	0.0750285	396	393	0.00241308	0.0101924	Vf
PWY-5838	Vf-2	0.571226	0.196291	396	127	0.00382431	0.0156449	Vf
COMPLETE-ARO-PWY	Vf-2	0.438335	0.152314	396	385	0.00423651	0.0172708	Vf
PWY-5690	Vf-2	0.538783	0.18787	396	377	0.0043606	0.0176796	Vf
PWY-6936	Vf-2	0.223161	0.0778994	396	395	0.0044047	0.0177096	Vf
PWY0-1586	Vf-2	0.487758	0.171736	396	386	0.0047579	0.0188066	Vf
PWY66-398	Vf-2	0.696781	0.259163	396	270	0.00750549	0.0280557	Vf
ARO-PWY	Vf-2	0.39544	0.148471	396	386	0.00806761	0.0299654	Vf
PWY-6612	Vf-2	0.473191	0.184488	396	348	0.0107009	0.0385231	Vf
