## Supplementary File 4 for "Large-scale skin metagenomics reveals extensive prevalence, coordination, and functional adaptation of skin microbiome dermotypes across body sites"

### Sheet: Inter-site differential taxa 
Feature	Site	Reference Site	Coefficient	stderr	pval	qval
s__Cutibacterium_acnes	Ac	Ax	4.25613	0.0915268	0	0
s__Malassezia_restricta	Ac	Ax	3.68013	0.102957	1.72262e-237	5.63025e-236
s__Moraxella_osloensis	Ac	Ax	3.34579	0.123413	1.42367e-146	2.76281e-145
s__Micrococcus_luteus	Ac	Ax	2.70756	0.125608	1.21378e-96	1.50751e-95
s__Malassezia_globosa	Ac	Ax	2.2003	0.121513	5.26253e-70	5.27102e-69
s__Corynebacterium_accolens	Ac	Ax	1.01289	0.0825814	7.26751e-34	3.90747e-33
s__Streptococcus_mitis_oralis_pneumoniae	Ac	Ax	0.638517	0.0709173	3.56994e-19	1.38558e-18
s__Staphylococcus_caprae_capitis	Ac	Ax	0.626851	0.130571	1.64877e-06	4.01918e-06
s__Kocuria_rhizophila	Ac	Ax	0.586617	0.0711015	2.23878e-16	7.72381e-16
s__Brevibacterium_casei	Ac	Ax	0.559951	0.0762372	2.57134e-13	7.92459e-13
s__Rothia_mucilaginosa	Ac	Ax	0.528091	0.0647829	5.00749e-16	1.68545e-15
s__Corynebacterium_matruchotii	Ac	Ax	0.497158	0.0697217	1.21741e-12	3.71506e-12
s__Gordonia_terrae	Ac	Ax	0.489313	0.0700723	3.46746e-12	1.04783e-11
s__Stenotrophomonas_maltophilia	Ac	Ax	0.349411	0.0632605	3.57787e-08	9.51544e-08
s__Finegoldia_magna	Ac	Ax	-0.544949	0.0910302	2.36988e-09	6.55544e-09
s__Staphylococcus_hominis	Ac	Ax	-1.16166	0.147256	4.09227e-15	1.33052e-14
s__Corynebacterium_kroppenstedtii	Ac	Ax	-1.477	0.11204	9.88141e-39	5.90034e-38
s__Cutibacterium_granulosum	Ac	Ax	-1.62694	0.12434	3.39247e-38	2.0064e-37
s__Staphylococcus_epidermidis	Ac	Ax	-1.62956	0.152775	3.80503e-26	1.79009e-25
s__Corynebacterium_pseudogenitalium	Ac	Ax	-2.88518	0.111901	6.17209e-134	1.06469e-132
s__Corynebacterium_tuberculostearicum	Ac	Ax	-3.73736	0.117568	3.69533e-194	9.56168e-193
s__Cutibacterium_avidum	Ac	Ax	-3.90424	0.0934084	6.70322e-308	3.61974e-306
s__Staphylococcus_hominis	Ac	Ch	4.04781	0.146896	6.78928e-151	1.36005e-149
s__Micrococcus_luteus	Ac	Ch	3.02912	0.125279	3.18782e-119	4.88799e-118
s__Moraxella_osloensis	Ac	Ch	2.86504	0.123098	3.1649e-111	4.36756e-110
s__Malassezia_globosa	Ac	Ch	2.62912	0.121216	9.48328e-98	1.21425e-96
s__Corynebacterium_pseudogenitalium	Ac	Ch	1.43804	0.111629	4.2029e-37	2.3945e-36
s__Staphylococcus_epidermidis	Ac	Ch	1.37194	0.152398	3.61513e-19	1.39875e-18
s__Corynebacterium_tuberculostearicum	Ac	Ch	1.02679	0.117287	3.18828e-18	1.19633e-17
s__Staphylococcus_caprae_capitis	Ac	Ch	0.841104	0.130243	1.21377e-10	3.5222e-10
s__Staphylococcus_haemolyticus	Ac	Ch	0.709876	0.0897564	3.49186e-15	1.1443e-14
s__Finegoldia_magna	Ac	Ch	0.603141	0.0908187	3.61505e-11	1.06396e-10
s__Kocuria_rhizophila	Ac	Ch	0.548315	0.0709183	1.39232e-14	4.44539e-14
s__Gordonia_terrae	Ac	Ch	0.489469	0.0698876	2.99806e-12	9.08194e-12
s__Streptococcus_mitis_oralis_pneumoniae	Ac	Ch	0.454018	0.0707477	1.58005e-10	4.55317e-10
s__Corynebacterium_kroppenstedtii	Ac	Ch	0.453697	0.111754	5.02408e-05	0.000108615
s__Brevibacterium_casei	Ac	Ch	0.427948	0.0760444	1.9768e-08	5.30278e-08
s__Rothia_mucilaginosa	Ac	Ch	0.31169	0.0646281	1.47811e-06	3.61736e-06
s__Stenotrophomonas_maltophilia	Ac	Ch	0.246439	0.0631041	9.59664e-05	0.000203223
s__Corynebacterium_matruchotii	Ac	Ch	0.221043	0.0695532	0.00149615	0.00285221
s__Cutibacterium_acnes	Ac	Ch	-0.781484	0.0913148	1.71842e-17	6.20428e-17
s__Staphylococcus_hominis	Ac	Fo	3.51103	0.146799	6.89337e-117	1.03151e-115
s__Malassezia_globosa	Ac	Fo	2.11519	0.121136	1.99377e-65	1.84795e-64
s__Moraxella_osloensis	Ac	Fo	1.87311	0.123017	1.11266e-50	8.03446e-50
s__Micrococcus_luteus	Ac	Fo	1.67741	0.125196	6.42134e-40	3.96781e-39
s__Corynebacterium_pseudogenitalium	Ac	Fo	1.4711	0.111555	9.36361e-39	5.61817e-38
s__Corynebacterium_tuberculostearicum	Ac	Fo	1.31183	0.11721	1.41558e-28	6.9492e-28
s__Staphylococcus_epidermidis	Ac	Fo	1.02498	0.152298	1.98517e-11	5.89853e-11
s__Staphylococcus_caprae_capitis	Ac	Fo	0.779389	0.130157	2.34695e-09	6.5065e-09
s__Staphylococcus_haemolyticus	Ac	Fo	0.475403	0.0896971	1.23199e-07	3.18115e-07
s__Finegoldia_magna	Ac	Fo	0.463238	0.0907591	3.50908e-07	8.8583e-07
s__Corynebacterium_kroppenstedtii	Ac	Fo	0.448111	0.11168	6.14018e-05	0.000132054
s__Kocuria_rhizophila	Ac	Fo	0.404137	0.0708713	1.28321e-08	3.46467e-08
s__Cutibacterium_granulosum	Ac	Fo	0.375365	0.123953	0.00247812	0.00462136
s__Streptococcus_mitis_oralis_pneumoniae	Ac	Fo	0.354597	0.0707012	5.56515e-07	1.39073e-06
s__Brevibacterium_casei	Ac	Fo	0.295964	0.0759941	0.000100285	0.000211647
s__Rothia_mucilaginosa	Ac	Fo	0.287465	0.0645855	8.82763e-06	2.0266e-05
s__Gordonia_terrae	Ac	Fo	0.23443	0.0698412	0.000797772	0.00155303
s__Stenotrophomonas_maltophilia	Ac	Fo	0.163765	0.0630625	0.0094489	0.0163676
s__Malassezia_restricta	Ac	Fo	-0.413514	0.102628	5.71892e-05	0.000123207
s__Cutibacterium_acnes	Ac	Fo	-0.693229	0.0912549	3.91652e-14	1.24407e-13
s__Malassezia_globosa	Ac	Ll	2.0734	0.121207	5.70263e-63	5.02317e-62
s__Staphylococcus_hominis	Ac	Ll	1.35313	0.146886	5.47943e-20	2.18123e-19
s__Malassezia_restricta	Ac	Ll	0.83186	0.102688	7.55881e-16	2.53731e-15
s__Corynebacterium_matruchotii	Ac	Ll	-0.151735	0.0695486	0.0291998	0.0463465
s__Streptococcus_mitis_oralis_pneumoniae	Ac	Ll	-0.287471	0.0707432	4.94287e-05	0.000107094
s__Staphylococcus_caprae_capitis	Ac	Ll	-0.39685	0.130234	0.00232766	0.00435384
s__Gordonia_terrae	Ac	Ll	-0.552763	0.0698822	3.4644e-15	1.1383e-14
s__Kocuria_rhizophila	Ac	Ll	-0.581916	0.070913	3.21911e-16	1.09839e-15
s__Stenotrophomonas_maltophilia	Ac	Ll	-0.648824	0.0630998	1.93585e-24	8.71132e-24
s__Corynebacterium_tuberculostearicum	Ac	Ll	-0.959074	0.117279	4.05671e-16	1.37662e-15
s__Corynebacterium_pseudogenitalium	Ac	Ll	-1.15788	0.111621	7.735e-25	3.50616e-24
s__Staphylococcus_haemolyticus	Ac	Ll	-1.19273	0.0897502	2.56565e-39	1.56203e-38
s__Brevibacterium_casei	Ac	Ll	-1.3421	0.0760389	9.4775e-67	9.05465e-66
s__Micrococcus_luteus	Ac	Ll	-1.62486	0.12527	1.40521e-37	8.19377e-37
s__Finegoldia_magna	Ac	Ll	-1.76734	0.0908133	5.01366e-80	5.55979e-79
s__Moraxella_osloensis	Ac	Ll	-1.80598	0.123089	2.72888e-47	1.83204e-46
s__Staphylococcus_hominis	Ac	Ps	3.98708	0.146767	4.12381e-147	8.12979e-146
s__Moraxella_osloensis	Ac	Ps	3.74118	0.123002	9.77886e-180	2.33564e-178
s__Micrococcus_luteus	Ac	Ps	3.31141	0.12519	3.07767e-140	5.79161e-139
s__Staphylococcus_epidermidis	Ac	Ps	2.26705	0.152268	1.33392e-48	9.30746e-48
s__Corynebacterium_pseudogenitalium	Ac	Ps	1.92909	0.11153	2.77519e-64	2.5159e-63
s__Corynebacterium_tuberculostearicum	Ac	Ps	1.68315	0.117179	1.87437e-45	1.23173e-44
s__Cutibacterium_granulosum	Ac	Ps	1.13269	0.123927	1.05318e-19	4.15254e-19
s__Corynebacterium_kroppenstedtii	Ac	Ps	0.919406	0.111667	2.57214e-16	8.8493e-16
s__Corynebacterium_accolens	Ac	Ps	0.90551	0.0823074	1.10577e-27	5.3231e-27
s__Staphylococcus_haemolyticus	Ac	Ps	0.750548	0.0896801	8.39672e-17	2.94597e-16
s__Malassezia_globosa	Ac	Ps	0.693475	0.12111	1.11863e-08	3.03349e-08
s__Staphylococcus_caprae_capitis	Ac	Ps	0.666236	0.130137	3.23531e-07	8.20051e-07
s__Streptococcus_mitis_oralis_pneumoniae	Ac	Ps	0.615309	0.0706827	4.87786e-18	1.80306e-17
s__Finegoldia_magna	Ac	Ps	0.598274	0.0907301	4.95176e-11	1.45049e-10
s__Kocuria_rhizophila	Ac	Ps	0.534079	0.0708647	6.16472e-14	1.9433e-13
s__Brevibacterium_casei	Ac	Ps	0.528405	0.0759837	4.24162e-12	1.27557e-11
s__Rothia_mucilaginosa	Ac	Ps	0.517871	0.0645686	1.44006e-15	4.76947e-15
s__Corynebacterium_matruchotii	Ac	Ps	0.503606	0.0694907	5.25521e-13	1.6116e-12
s__Gordonia_terrae	Ac	Ps	0.486069	0.0698386	4.07585e-12	1.22869e-11
s__Stenotrophomonas_maltophilia	Ac	Ps	0.36005	0.0630505	1.22415e-08	3.31241e-08
s__Cutibacterium_acnes	Ac	Ps	-0.587861	0.0912251	1.32886e-10	3.83823e-10
s__Malassezia_restricta	Ac	Ps	-0.849507	0.102615	1.77638e-16	6.16274e-16
s__Staphylococcus_hominis	Ac	Sc	4.25667	0.146896	5.1425e-165	1.16127e-163
s__Moraxella_osloensis	Ac	Sc	3.53357	0.123098	2.79668e-162	6.20268e-161
s__Micrococcus_luteus	Ac	Sc	3.24439	0.125279	5.38038e-135	9.41187e-134
s__Staphylococcus_epidermidis	Ac	Sc	2.50189	0.152398	2.54161e-58	2.06319e-57
s__Corynebacterium_pseudogenitalium	Ac	Sc	2.03938	0.111629	3.60333e-71	3.66831e-70
s__Corynebacterium_tuberculostearicum	Ac	Sc	1.95192	0.117287	7.99446e-60	6.66384e-59
s__Malassezia_globosa	Ac	Sc	1.80295	0.121216	1.63813e-48	1.12406e-47
s__Cutibacterium_granulosum	Ac	Sc	1.36471	0.124035	1.09411e-27	5.2875e-27
s__Corynebacterium_kroppenstedtii	Ac	Sc	0.924445	0.111754	1.87386e-16	6.48284e-16
s__Corynebacterium_accolens	Ac	Sc	0.838867	0.0823779	5.23716e-24	2.33138e-23
s__Staphylococcus_haemolyticus	Ac	Sc	0.788797	0.0897564	2.37838e-18	8.95134e-18
s__Finegoldia_magna	Ac	Sc	0.607067	0.0908187	2.70386e-11	7.9957e-11
s__Streptococcus_mitis_oralis_pneumoniae	Ac	Sc	0.600094	0.0707478	3.26388e-17	1.16487e-16
s__Brevibacterium_casei	Ac	Sc	0.569342	0.0760444	8.95193e-14	2.80058e-13
s__Kocuria_rhizophila	Ac	Sc	0.52557	0.0709183	1.57814e-13	4.88792e-13
s__Rothia_mucilaginosa	Ac	Sc	0.510934	0.0646281	3.57994e-15	1.17008e-14
s__Gordonia_terrae	Ac	Sc	0.473153	0.0698876	1.51137e-11	4.50149e-11
s__Corynebacterium_matruchotii	Ac	Sc	0.466209	0.0695532	2.38607e-11	7.07278e-11
s__Stenotrophomonas_maltophilia	Ac	Sc	0.354406	0.0631041	2.11037e-08	5.64889e-08
s__Cutibacterium_avidum	Ac	Sc	0.262525	0.0931924	0.00487539	0.00874402
s__Cutibacterium_acnes	Ac	Sc	-0.706385	0.0913148	1.34984e-14	4.33205e-14
s__Malassezia_restricta	Ac	Sc	-0.89868	0.102696	3.28792e-18	1.23e-17
s__Staphylococcus_hominis	Ac	Ub	2.26846	0.146799	4.27219e-52	3.12121e-51
s__Corynebacterium_pseudogenitalium	Ac	Ub	0.970188	0.111555	5.24034e-18	1.93131e-17
s__Corynebacterium_tuberculostearicum	Ac	Ub	0.872584	0.11721	1.22836e-13	3.83323e-13
s__Staphylococcus_epidermidis	Ac	Ub	0.831014	0.152298	5.20714e-08	1.37895e-07
s__Micrococcus_luteus	Ac	Ub	0.670897	0.125196	8.9434e-08	2.32866e-07
s__Moraxella_osloensis	Ac	Ub	0.628431	0.123017	3.42786e-07	8.67088e-07
s__Cutibacterium_granulosum	Ac	Ub	0.403266	0.123953	0.00115169	0.00223152
s__Corynebacterium_kroppenstedtii	Ac	Ub	0.396829	0.11168	0.000385719	0.000770818
s__Corynebacterium_accolens	Ac	Ub	0.391888	0.0823235	2.0141e-06	4.89054e-06
s__Rothia_mucilaginosa	Ac	Ub	0.34679	0.0645855	8.43259e-08	2.2049e-07
s__Streptococcus_mitis_oralis_pneumoniae	Ac	Ub	0.305154	0.0707012	1.63372e-05	3.65929e-05
s__Staphylococcus_caprae_capitis	Ac	Ub	0.29872	0.130157	0.0217899	0.0353073
s__Finegoldia_magna	Ac	Ub	0.268181	0.0907591	0.00314968	0.00580832
s__Corynebacterium_matruchotii	Ac	Ub	0.196709	0.0695073	0.00468177	0.00842109
s__Cutibacterium_acnes	Ac	Ub	-0.42878	0.0912549	2.72315e-06	6.53557e-06
s__Malassezia_globosa	Ac	Vf	2.13909	0.121288	1.18166e-66	1.12033e-65
s__Staphylococcus_hominis	Ac	Vf	1.61682	0.146983	1.12459e-27	5.3928e-27
s__Staphylococcus_haemolyticus	Ac	Vf	-0.200019	0.0898097	0.0260038	0.0418081
s__Stenotrophomonas_maltophilia	Ac	Vf	-0.248553	0.0631416	8.4375e-05	0.000179288
s__Kocuria_rhizophila	Ac	Vf	-0.331053	0.0709602	3.20116e-06	7.6532e-06
s__Rothia_mucilaginosa	Ac	Vf	-0.335753	0.0646666	2.20319e-07	5.60731e-07
s__Brevibacterium_casei	Ac	Vf	-0.374118	0.0760895	9.2175e-07	2.29422e-06
s__Cutibacterium_acnes	Ac	Vf	-0.399373	0.0913695	1.27449e-05	2.89382e-05
s__Micrococcus_luteus	Ac	Vf	-0.499272	0.125353	6.95164e-05	0.000148477
s__Staphylococcus_caprae_capitis	Ac	Vf	-0.511416	0.13032	8.87215e-05	0.000188202
s__Corynebacterium_matruchotii	Ac	Vf	-0.515665	0.0695946	1.59427e-13	4.92559e-13
s__Moraxella_osloensis	Ac	Vf	-0.58854	0.123171	1.84412e-06	4.48657e-06
s__Streptococcus_mitis_oralis_pneumoniae	Ac	Vf	-0.641019	0.07079	2.25496e-19	8.83488e-19
s__Cutibacterium_avidum	Ax	Ac	3.90424	0.0934084	6.70322e-308	3.61974e-306
s__Corynebacterium_tuberculostearicum	Ax	Ac	3.73736	0.117568	3.69533e-194	9.56168e-193
s__Corynebacterium_pseudogenitalium	Ax	Ac	2.88518	0.111901	6.17209e-134	1.06469e-132
s__Staphylococcus_epidermidis	Ax	Ac	1.62956	0.152775	3.80503e-26	1.79009e-25
s__Cutibacterium_granulosum	Ax	Ac	1.62694	0.12434	3.39247e-38	2.0064e-37
s__Corynebacterium_kroppenstedtii	Ax	Ac	1.477	0.11204	9.88141e-39	5.90034e-38
s__Staphylococcus_hominis	Ax	Ac	1.16166	0.147256	4.09227e-15	1.33052e-14
s__Finegoldia_magna	Ax	Ac	0.544949	0.0910302	2.36988e-09	6.55544e-09
s__Stenotrophomonas_maltophilia	Ax	Ac	-0.349411	0.0632605	3.57787e-08	9.51544e-08
s__Gordonia_terrae	Ax	Ac	-0.489313	0.0700723	3.46746e-12	1.04783e-11
s__Corynebacterium_matruchotii	Ax	Ac	-0.497158	0.0697217	1.21741e-12	3.71506e-12
s__Rothia_mucilaginosa	Ax	Ac	-0.528091	0.0647829	5.00749e-16	1.68545e-15
s__Brevibacterium_casei	Ax	Ac	-0.559951	0.0762372	2.57134e-13	7.92459e-13
s__Kocuria_rhizophila	Ax	Ac	-0.586617	0.0711015	2.23878e-16	7.72381e-16
s__Staphylococcus_caprae_capitis	Ax	Ac	-0.626851	0.130571	1.64877e-06	4.01918e-06
s__Streptococcus_mitis_oralis_pneumoniae	Ax	Ac	-0.638517	0.0709173	3.56994e-19	1.38558e-18
s__Corynebacterium_accolens	Ax	Ac	-1.01289	0.0825814	7.26751e-34	3.90747e-33
s__Malassezia_globosa	Ax	Ac	-2.2003	0.121513	5.26253e-70	5.27102e-69
s__Micrococcus_luteus	Ax	Ac	-2.70756	0.125608	1.21378e-96	1.50751e-95
s__Moraxella_osloensis	Ax	Ac	-3.34579	0.123413	1.42367e-146	2.76281e-145
s__Malassezia_restricta	Ax	Ac	-3.68013	0.102957	1.72262e-237	5.63025e-236
s__Cutibacterium_acnes	Ax	Ac	-4.25613	0.0915268	0	0
s__Staphylococcus_hominis	Ax	Ch	5.20947	0.147158	1.20684e-233	3.84333e-232
s__Corynebacterium_tuberculostearicum	Ax	Ch	4.76414	0.11749	4.49026e-293	2.14496e-291
s__Corynebacterium_pseudogenitalium	Ax	Ch	4.32323	0.111827	6.62373e-271	2.49293e-269
s__Cutibacterium_avidum	Ax	Ch	3.8851	0.0933468	8.89262e-306	4.41785e-304
s__Staphylococcus_epidermidis	Ax	Ch	3.0015	0.152673	1.52122e-81	1.70212e-80
s__Corynebacterium_kroppenstedtii	Ax	Ch	1.9307	0.111965	6.42975e-64	5.78678e-63
s__Cutibacterium_granulosum	Ax	Ch	1.55668	0.124257	3.16747e-35	1.74071e-34
s__Finegoldia_magna	Ax	Ch	1.14809	0.0909702	1.0339e-35	5.75833e-35
s__Staphylococcus_haemolyticus	Ax	Ch	0.804874	0.0899189	5.69248e-19	2.17668e-18
s__Malassezia_globosa	Ax	Ch	0.428823	0.121433	0.000418956	0.000834552
s__Micrococcus_luteus	Ax	Ch	0.32156	0.125524	0.0104584	0.0180408
s__Streptococcus_mitis_oralis_pneumoniae	Ax	Ch	-0.184499	0.0708703	0.0092728	0.0160849
s__Rothia_mucilaginosa	Ax	Ch	-0.2164	0.0647399	0.000839014	0.00163076
s__Corynebacterium_matruchotii	Ax	Ch	-0.276114	0.0696754	7.55902e-05	0.000160896
s__Moraxella_osloensis	Ax	Ch	-0.480748	0.123331	9.88622e-05	0.000208999
s__Corynebacterium_accolens	Ax	Ch	-0.939362	0.0825264	1.75463e-29	8.717e-29
s__Malassezia_restricta	Ax	Ch	-3.63551	0.102889	6.90574e-233	2.14423e-231
s__Cutibacterium_acnes	Ax	Ch	-5.03761	0.0914664	0	0
s__Corynebacterium_tuberculostearicum	Ax	Fo	5.04919	0.117413	0	0
s__Staphylococcus_hominis	Ax	Fo	4.67269	0.147061	5.27149e-194	1.33616e-192
s__Corynebacterium_pseudogenitalium	Ax	Fo	4.35628	0.111753	1.19494e-274	4.78746e-273
s__Cutibacterium_avidum	Ax	Fo	4.00384	0.0932855	0	0
s__Staphylococcus_epidermidis	Ax	Fo	2.65454	0.152572	5.4455e-65	5.00986e-64
s__Cutibacterium_granulosum	Ax	Fo	2.0023	0.124175	2.10056e-56	1.64081e-55
s__Corynebacterium_kroppenstedtii	Ax	Fo	1.92511	0.111891	1.1851e-63	1.05892e-62
s__Finegoldia_magna	Ax	Fo	1.00819	0.0909104	4.27887e-28	2.09227e-27
s__Staphylococcus_haemolyticus	Ax	Fo	0.570401	0.0898595	2.47778e-10	7.10717e-10
s__Kocuria_rhizophila	Ax	Fo	-0.182479	0.0710069	0.010216	0.017647
s__Stenotrophomonas_maltophilia	Ax	Fo	-0.185647	0.0631766	0.00332009	0.0061135
s__Rothia_mucilaginosa	Ax	Fo	-0.240626	0.0646973	0.000203071	0.00041896
s__Gordonia_terrae	Ax	Fo	-0.254882	0.069979	0.000274322	0.000558538
s__Brevibacterium_casei	Ax	Fo	-0.263986	0.076136	0.000532297	0.00105022
s__Streptococcus_mitis_oralis_pneumoniae	Ax	Fo	-0.28392	0.0708236	6.23432e-05	0.000133616
s__Corynebacterium_matruchotii	Ax	Fo	-0.366638	0.0696294	1.48523e-07	3.81127e-07
s__Corynebacterium_accolens	Ax	Fo	-0.846875	0.0824719	2.22414e-24	9.97251e-24
s__Micrococcus_luteus	Ax	Fo	-1.03015	0.125441	3.06136e-16	1.05033e-15
s__Moraxella_osloensis	Ax	Fo	-1.47268	0.123249	2.93116e-32	1.51688e-31
s__Malassezia_restricta	Ax	Fo	-4.09364	0.102821	2.22644e-284	9.87583e-283
s__Cutibacterium_acnes	Ax	Fo	-4.94935	0.0914063	0	0
s__Cutibacterium_avidum	Ax	Ll	3.74807	0.093347	2.3561e-288	1.0838e-286
s__Corynebacterium_tuberculostearicum	Ax	Ll	2.77828	0.117491	1.69686e-114	2.47941e-113
s__Staphylococcus_hominis	Ax	Ll	2.51479	0.147158	7.44949e-63	6.51568e-62
s__Corynebacterium_pseudogenitalium	Ax	Ll	1.7273	0.111827	4.69755e-52	3.4119e-51
s__Cutibacterium_granulosum	Ax	Ll	1.65108	0.124257	2.62401e-39	1.58977e-38
s__Staphylococcus_epidermidis	Ax	Ll	1.52197	0.152674	4.34968e-23	1.89555e-22
s__Corynebacterium_kroppenstedtii	Ax	Ll	1.33528	0.111965	3.82159e-32	1.96133e-31
s__Rothia_mucilaginosa	Ax	Ll	-0.520652	0.0647401	1.21053e-15	4.02e-15
s__Corynebacterium_matruchotii	Ax	Ll	-0.648893	0.0696756	2.17818e-20	8.81205e-20
s__Streptococcus_mitis_oralis_pneumoniae	Ax	Ll	-0.925988	0.0708705	4.28568e-38	2.51076e-37
s__Stenotrophomonas_maltophilia	Ax	Ll	-0.998235	0.0632186	3.06556e-54	2.3216e-53
s__Staphylococcus_caprae_capitis	Ax	Ll	-1.0237	0.130484	5.75031e-15	1.86472e-14
s__Gordonia_terrae	Ax	Ll	-1.04208	0.0700257	1.47687e-48	1.01904e-47
s__Corynebacterium_accolens	Ax	Ll	-1.06696	0.0825267	2.36844e-37	1.37458e-36
s__Staphylococcus_haemolyticus	Ax	Ll	-1.09774	0.0899192	1.42834e-33	7.54891e-33
s__Kocuria_rhizophila	Ax	Ll	-1.16853	0.0710543	1.6287e-58	1.33082e-57
s__Finegoldia_magna	Ax	Ll	-1.2224	0.0909703	3.88235e-40	2.41094e-39
s__Brevibacterium_casei	Ax	Ll	-1.90205	0.0761867	2.32329e-126	3.74744e-125
s__Malassezia_restricta	Ax	Ll	-2.84827	0.102889	3.81952e-152	7.7768e-151
s__Cutibacterium_acnes	Ax	Ll	-4.17634	0.0914666	0	0
s__Micrococcus_luteus	Ax	Ll	-4.33241	0.125525	9.41638e-224	2.7198e-222
s__Moraxella_osloensis	Ax	Ll	-5.15177	0.123331	1.26351e-307	6.53876e-306
s__Corynebacterium_tuberculostearicum	Ax	Ps	5.42051	0.117303	0	0
s__Staphylococcus_hominis	Ax	Ps	5.14874	0.146916	1.19513e-229	3.53416e-228
s__Corynebacterium_pseudogenitalium	Ax	Ps	4.81427	0.111644	0	0
s__Cutibacterium_avidum	Ax	Ps	4.08332	0.0932043	0	0
s__Staphylococcus_epidermidis	Ax	Ps	3.89661	0.15242	6.9246e-132	1.17813e-130
s__Cutibacterium_granulosum	Ax	Ps	2.75963	0.124053	2.13492e-102	2.82082e-101
s__Corynebacterium_kroppenstedtii	Ax	Ps	2.3964	0.111771	1.08091e-95	1.31616e-94
s__Finegoldia_magna	Ax	Ps	1.14322	0.0908304	1.56588e-35	8.68225e-35
s__Staphylococcus_haemolyticus	Ax	Ps	0.845547	0.0897694	8.18838e-21	3.33442e-20
s__Micrococcus_luteus	Ax	Ps	0.60385	0.125299	1.50457e-06	3.67487e-06
s__Moraxella_osloensis	Ax	Ps	0.39539	0.123117	0.00133288	0.00254879
s__Malassezia_globosa	Ax	Ps	-1.50682	0.121233	1.03729e-34	5.65049e-34
s__Malassezia_restricta	Ax	Ps	-4.52964	0.102711	0	0
s__Cutibacterium_acnes	Ax	Ps	-4.84399	0.0913265	0	0
s__Corynebacterium_tuberculostearicum	Ax	Sc	5.68927	0.11749	0	0
s__Staphylococcus_hominis	Ax	Sc	5.41833	0.147157	1.05971e-249	3.65598e-248
s__Corynebacterium_pseudogenitalium	Ax	Sc	4.92456	0.111827	0	0
s__Cutibacterium_avidum	Ax	Sc	4.16677	0.0933464	0	0
s__Staphylococcus_epidermidis	Ax	Sc	4.13145	0.152673	4.33002e-146	8.27367e-145
s__Cutibacterium_granulosum	Ax	Sc	2.99165	0.124257	2.59293e-118	3.92734e-117
s__Corynebacterium_kroppenstedtii	Ax	Sc	2.40144	0.111965	9.23094e-96	1.13513e-94
s__Finegoldia_magna	Ax	Sc	1.15202	0.0909698	6.11758e-36	3.42254e-35
s__Staphylococcus_haemolyticus	Ax	Sc	0.883795	0.0899187	1.69353e-22	7.25299e-22
s__Micrococcus_luteus	Ax	Sc	0.536832	0.125524	1.94941e-05	4.33514e-05
s__Malassezia_globosa	Ax	Sc	-0.397345	0.121432	0.00107809	0.00209217
s__Staphylococcus_caprae_capitis	Ax	Sc	-0.518757	0.130484	7.1663e-05	0.000152799
s__Malassezia_restricta	Ax	Sc	-4.57881	0.102889	0	0
s__Cutibacterium_acnes	Ax	Sc	-4.96251	0.091466	0	0
s__Corynebacterium_tuberculostearicum	Ax	Ub	4.60994	0.117413	6.28851e-278	2.60344e-276
s__Cutibacterium_avidum	Ax	Ub	4.03975	0.0932855	0	0
s__Corynebacterium_pseudogenitalium	Ax	Ub	3.85537	0.111753	1.356e-223	3.82761e-222
s__Staphylococcus_hominis	Ax	Ub	3.43012	0.147061	1.14116e-111	1.61059e-110
s__Staphylococcus_epidermidis	Ax	Ub	2.46057	0.152572	2.02911e-56	1.59504e-55
s__Cutibacterium_granulosum	Ax	Ub	2.0302	0.124175	7.03776e-58	5.63929e-57
s__Corynebacterium_kroppenstedtii	Ax	Ub	1.87383	0.111891	1.57401e-60	1.32089e-59
s__Finegoldia_magna	Ax	Ub	0.81313	0.0909104	6.04506e-19	2.30306e-18
s__Staphylococcus_haemolyticus	Ax	Ub	0.25465	0.0898595	0.00462627	0.00833333
s__Rothia_mucilaginosa	Ax	Ub	-0.181301	0.0646973	0.00510305	0.00913913
s__Corynebacterium_matruchotii	Ax	Ub	-0.300449	0.0696294	1.64214e-05	3.67154e-05
s__Staphylococcus_caprae_capitis	Ax	Ub	-0.328131	0.130398	0.0119026	0.0202231
s__Streptococcus_mitis_oralis_pneumoniae	Ax	Ub	-0.333362	0.0708236	2.61599e-06	6.29054e-06
s__Stenotrophomonas_maltophilia	Ax	Ub	-0.365201	0.0631766	8.12057e-09	2.21179e-08
s__Gordonia_terrae	Ax	Ub	-0.440164	0.069979	3.58498e-10	1.01656e-09
s__Brevibacterium_casei	Ax	Ub	-0.480846	0.076136	3.04323e-10	8.66902e-10
s__Kocuria_rhizophila	Ax	Ub	-0.510123	0.0710069	8.28867e-13	2.5356e-12
s__Corynebacterium_accolens	Ax	Ub	-0.620999	0.0824719	6.48715e-14	2.03461e-13
s__Micrococcus_luteus	Ax	Ub	-2.03666	0.125441	3.94555e-57	3.14126e-56
s__Malassezia_globosa	Ax	Ub	-2.12297	0.121352	1.16897e-65	1.09163e-64
s__Moraxella_osloensis	Ax	Ub	-2.71736	0.123249	9.78374e-101	1.26577e-99
s__Malassezia_restricta	Ax	Ub	-3.51546	0.102821	3.62396e-220	1.00021e-218
s__Cutibacterium_acnes	Ax	Ub	-4.68491	0.0914063	0	0
s__Cutibacterium_avidum	Ax	Vf	3.93453	0.0934085	0	0
s__Corynebacterium_tuberculostearicum	Ax	Vf	3.72231	0.117569	8.4496e-193	2.09888e-191
s__Staphylococcus_hominis	Ax	Vf	2.77849	0.147256	1.44178e-75	1.5437e-74
s__Corynebacterium_pseudogenitalium	Ax	Vf	2.66644	0.111901	4.17835e-116	6.17799e-115
s__Staphylococcus_epidermidis	Ax	Vf	1.85026	0.152775	4.4571e-33	2.32593e-32
s__Cutibacterium_granulosum	Ax	Vf	1.67728	0.12434	1.98656e-40	1.24612e-39
s__Corynebacterium_kroppenstedtii	Ax	Vf	1.44005	0.11204	6.03176e-37	3.42075e-36
s__Finegoldia_magna	Ax	Vf	0.390887	0.0910304	1.80409e-05	4.02639e-05
s__Gordonia_terrae	Ax	Vf	-0.595803	0.0700724	2.74552e-17	9.85529e-17
s__Stenotrophomonas_maltophilia	Ax	Vf	-0.597964	0.0632605	6.00634e-21	2.47836e-20
s__Rothia_mucilaginosa	Ax	Vf	-0.863844	0.064783	1.44574e-39	8.84536e-39
s__Kocuria_rhizophila	Ax	Vf	-0.91767	0.0711015	3.11746e-37	1.80088e-36
s__Brevibacterium_casei	Ax	Vf	-0.934068	0.0762373	8.49666e-34	4.54864e-33
s__Corynebacterium_matruchotii	Ax	Vf	-1.01282	0.0697217	2.0241e-46	1.34435e-45
s__Corynebacterium_accolens	Ax	Vf	-1.11414	0.0825815	1.93941e-40	1.22272e-39
s__Staphylococcus_caprae_capitis	Ax	Vf	-1.13827	0.130571	4.38387e-18	1.6253e-17
s__Streptococcus_mitis_oralis_pneumoniae	Ax	Vf	-1.27954	0.0709174	1.53491e-69	1.52509e-68
s__Micrococcus_luteus	Ax	Vf	-3.20683	0.125609	1.43261e-131	2.40446e-130
s__Malassezia_restricta	Ax	Vf	-3.73604	0.102957	1.26147e-243	4.23444e-242
s__Moraxella_osloensis	Ax	Vf	-3.93433	0.123413	4.01152e-195	1.06007e-193
s__Cutibacterium_acnes	Ax	Vf	-4.6555	0.0915269	0	0
s__Cutibacterium_acnes	Ch	Ac	0.781484	0.0913148	1.71841e-17	6.20428e-17
s__Corynebacterium_matruchotii	Ch	Ac	-0.221043	0.0695532	0.00149615	0.00285221
s__Stenotrophomonas_maltophilia	Ch	Ac	-0.246439	0.0631041	9.59664e-05	0.000203223
s__Rothia_mucilaginosa	Ch	Ac	-0.31169	0.0646281	1.47811e-06	3.61736e-06
s__Brevibacterium_casei	Ch	Ac	-0.427948	0.0760444	1.9768e-08	5.30278e-08
s__Corynebacterium_kroppenstedtii	Ch	Ac	-0.453697	0.111754	5.02408e-05	0.000108615
s__Streptococcus_mitis_oralis_pneumoniae	Ch	Ac	-0.454018	0.0707477	1.58005e-10	4.55317e-10
s__Gordonia_terrae	Ch	Ac	-0.489469	0.0698876	2.99806e-12	9.08194e-12
s__Kocuria_rhizophila	Ch	Ac	-0.548315	0.0709183	1.39232e-14	4.44539e-14
s__Finegoldia_magna	Ch	Ac	-0.603141	0.0908187	3.61505e-11	1.06396e-10
s__Staphylococcus_haemolyticus	Ch	Ac	-0.709876	0.0897564	3.49186e-15	1.1443e-14
s__Staphylococcus_caprae_capitis	Ch	Ac	-0.841104	0.130243	1.21377e-10	3.5222e-10
s__Corynebacterium_tuberculostearicum	Ch	Ac	-1.02679	0.117287	3.18828e-18	1.19633e-17
s__Staphylococcus_epidermidis	Ch	Ac	-1.37194	0.152398	3.61513e-19	1.39875e-18
s__Corynebacterium_pseudogenitalium	Ch	Ac	-1.43804	0.111629	4.2029e-37	2.3945e-36
s__Malassezia_globosa	Ch	Ac	-2.62912	0.121216	9.48328e-98	1.21425e-96
s__Moraxella_osloensis	Ch	Ac	-2.86504	0.123098	3.1649e-111	4.36756e-110
s__Micrococcus_luteus	Ch	Ac	-3.02912	0.125279	3.18782e-119	4.88799e-118
s__Staphylococcus_hominis	Ch	Ac	-4.04781	0.146896	6.78928e-151	1.36005e-149
s__Cutibacterium_acnes	Ch	Ax	5.03761	0.0914664	0	0
s__Malassezia_restricta	Ch	Ax	3.63551	0.102889	6.90574e-233	2.14423e-231
s__Corynebacterium_accolens	Ch	Ax	0.939362	0.0825264	1.75463e-29	8.717e-29
s__Moraxella_osloensis	Ch	Ax	0.480748	0.123331	9.88622e-05	0.000208999
s__Corynebacterium_matruchotii	Ch	Ax	0.276114	0.0696754	7.55902e-05	0.000160896
s__Rothia_mucilaginosa	Ch	Ax	0.2164	0.0647399	0.000839014	0.00163076
s__Streptococcus_mitis_oralis_pneumoniae	Ch	Ax	0.184499	0.0708703	0.0092728	0.0160849
s__Micrococcus_luteus	Ch	Ax	-0.32156	0.125524	0.0104584	0.0180408
s__Malassezia_globosa	Ch	Ax	-0.428823	0.121433	0.000418956	0.000834552
s__Staphylococcus_haemolyticus	Ch	Ax	-0.804874	0.0899189	5.69248e-19	2.17668e-18
s__Finegoldia_magna	Ch	Ax	-1.14809	0.0909702	1.0339e-35	5.75833e-35
s__Cutibacterium_granulosum	Ch	Ax	-1.55668	0.124257	3.16747e-35	1.74071e-34
s__Corynebacterium_kroppenstedtii	Ch	Ax	-1.9307	0.111965	6.42975e-64	5.78678e-63
s__Staphylococcus_epidermidis	Ch	Ax	-3.0015	0.152673	1.52122e-81	1.70212e-80
s__Cutibacterium_avidum	Ch	Ax	-3.8851	0.0933468	8.89262e-306	4.41785e-304
s__Corynebacterium_pseudogenitalium	Ch	Ax	-4.32323	0.111827	6.62373e-271	2.49293e-269
s__Corynebacterium_tuberculostearicum	Ch	Ax	-4.76414	0.11749	4.49026e-293	2.14496e-291
s__Staphylococcus_hominis	Ch	Ax	-5.20947	0.147158	1.20684e-233	3.84333e-232
s__Cutibacterium_granulosum	Ch	Fo	0.445622	0.12387	0.000325925	0.000659282
s__Corynebacterium_tuberculostearicum	Ch	Fo	0.285048	0.117132	0.0150026	0.0251123
s__Staphylococcus_haemolyticus	Ch	Fo	-0.234473	0.0896372	0.00894164	0.0155322
s__Gordonia_terrae	Ch	Fo	-0.255039	0.0697943	0.000261974	0.000535151
s__Staphylococcus_epidermidis	Ch	Fo	-0.346963	0.152196	0.0226873	0.0366657
s__Malassezia_restricta	Ch	Fo	-0.458134	0.102559	8.19204e-06	1.9e-05
s__Malassezia_globosa	Ch	Fo	-0.513936	0.121055	2.24021e-05	4.9552e-05
s__Staphylococcus_hominis	Ch	Fo	-0.536778	0.146701	0.000257085	0.000526028
s__Moraxella_osloensis	Ch	Fo	-0.991931	0.122934	9.78209e-16	3.27476e-15
s__Micrococcus_luteus	Ch	Fo	-1.35171	0.125112	9.02225e-27	4.2607e-26
s__Cutibacterium_acnes	Ch	Ll	0.86127	0.0912546	6.87062e-21	2.81628e-20
s__Malassezia_restricta	Ch	Ll	0.787239	0.102627	2.22249e-14	7.07776e-14
s__Rothia_mucilaginosa	Ch	Ll	-0.304252	0.0645853	2.56671e-06	6.18401e-06
s__Corynebacterium_matruchotii	Ch	Ll	-0.372778	0.0695071	8.72967e-08	2.27778e-07
s__Malassezia_globosa	Ch	Ll	-0.555725	0.121135	4.64635e-06	1.10234e-05
s__Corynebacterium_kroppenstedtii	Ch	Ll	-0.595419	0.11168	1.03844e-07	2.69257e-07
s__Streptococcus_mitis_oralis_pneumoniae	Ch	Ll	-0.741489	0.070701	2.41038e-25	1.10468e-24
s__Stenotrophomonas_maltophilia	Ch	Ll	-0.895263	0.0630623	1.80675e-44	1.17486e-43
s__Gordonia_terrae	Ch	Ll	-1.04223	0.069841	8.24261e-49	5.7838e-48
s__Kocuria_rhizophila	Ch	Ll	-1.13023	0.0708711	2.98066e-55	2.28517e-54
s__Staphylococcus_caprae_capitis	Ch	Ll	-1.23795	0.130157	3.46843e-21	1.44073e-20
s__Staphylococcus_epidermidis	Ch	Ll	-1.47953	0.152297	5.06525e-22	2.16187e-21
s__Brevibacterium_casei	Ch	Ll	-1.77005	0.0759939	2.22275e-111	3.10186e-110
s__Staphylococcus_haemolyticus	Ch	Ll	-1.90261	0.0896968	8.00679e-94	9.65479e-93
s__Corynebacterium_tuberculostearicum	Ch	Ll	-1.98586	0.117209	7.46558e-62	6.43906e-61
s__Finegoldia_magna	Ch	Ll	-2.37048	0.0907588	4.40126e-137	7.92227e-136
s__Corynebacterium_pseudogenitalium	Ch	Ll	-2.59593	0.111555	3.43412e-111	4.68701e-110
s__Staphylococcus_hominis	Ch	Ll	-2.69468	0.146798	8.4224e-72	8.71718e-71
s__Micrococcus_luteus	Ch	Ll	-4.65397	0.125196	1.03322e-253	3.66645e-252
s__Moraxella_osloensis	Ch	Ll	-4.67102	0.123016	6.93346e-263	2.53278e-261
s__Cutibacterium_granulosum	Ch	Ps	1.20294	0.123844	5.13183e-22	2.18278e-21
s__Staphylococcus_epidermidis	Ch	Ps	0.895106	0.152166	4.43891e-09	1.21434e-08
s__Moraxella_osloensis	Ch	Ps	0.876138	0.12292	1.24298e-12	3.78377e-12
s__Corynebacterium_accolens	Ch	Ps	0.831986	0.0822524	1.03045e-23	4.53837e-23
s__Corynebacterium_tuberculostearicum	Ch	Ps	0.656369	0.117101	2.24859e-08	6.00592e-08
s__Corynebacterium_pseudogenitalium	Ch	Ps	0.491047	0.111456	1.08709e-05	2.48191e-05
s__Corynebacterium_kroppenstedtii	Ch	Ps	0.465709	0.111592	3.07783e-05	6.73598e-05
s__Corynebacterium_matruchotii	Ch	Ps	0.282563	0.0694445	4.83197e-05	0.00010501
s__Micrococcus_luteus	Ch	Ps	0.28229	0.125106	0.0241087	0.0389123
s__Rothia_mucilaginosa	Ch	Ps	0.206181	0.0645256	0.00140961	0.00269138
s__Streptococcus_mitis_oralis_pneumoniae	Ch	Ps	0.161291	0.0706357	0.0224679	0.0363585
s__Malassezia_restricta	Ch	Ps	-0.894127	0.102546	4.32244e-18	1.60733e-17
s__Malassezia_globosa	Ch	Ps	-1.93565	0.12103	1.50853e-55	1.16372e-54
s__Cutibacterium_granulosum	Ch	Sc	1.43497	0.123952	2.02239e-30	1.01693e-29
s__Staphylococcus_epidermidis	Ch	Sc	1.12994	0.152297	1.48243e-13	4.60296e-13
s__Corynebacterium_tuberculostearicum	Ch	Sc	0.925132	0.117209	3.95872e-15	1.29048e-14
s__Corynebacterium_accolens	Ch	Sc	0.765342	0.0823229	2.52906e-20	1.01722e-19
s__Moraxella_osloensis	Ch	Sc	0.668534	0.123016	5.88498e-08	1.55514e-07
s__Corynebacterium_pseudogenitalium	Ch	Sc	0.601334	0.111554	7.51006e-08	1.97199e-07
s__Corynebacterium_kroppenstedtii	Ch	Sc	0.470748	0.11168	2.56163e-05	5.64603e-05
s__Cutibacterium_avidum	Ch	Sc	0.281667	0.0931308	0.00250989	0.00466658
s__Corynebacterium_matruchotii	Ch	Sc	0.245166	0.0695069	0.000425561	0.000846352
s__Rothia_mucilaginosa	Ch	Sc	0.199243	0.0645852	0.00205227	0.00386199
s__Staphylococcus_caprae_capitis	Ch	Sc	-0.73301	0.130156	1.93007e-08	5.18863e-08
s__Malassezia_globosa	Ch	Sc	-0.826168	0.121135	1.07314e-11	3.21167e-11
s__Malassezia_restricta	Ch	Sc	-0.9433	0.102627	6.6057e-20	2.62117e-19
s__Cutibacterium_granulosum	Ch	Ub	0.473523	0.12387	0.00013437	0.000280719
s__Cutibacterium_acnes	Ch	Ub	0.352704	0.0911945	0.000111994	0.000234366
s__Corynebacterium_accolens	Ch	Ub	0.318363	0.0822685	0.000110988	0.000232653
s__Stenotrophomonas_maltophilia	Ch	Ub	-0.262228	0.0630203	3.24769e-05	7.08276e-05
s__Finegoldia_magna	Ch	Ub	-0.334959	0.0906989	0.000225067	0.000462038
s__Brevibacterium_casei	Ch	Ub	-0.348844	0.0759432	4.51906e-06	1.0742e-05
s__Gordonia_terrae	Ch	Ub	-0.44032	0.0697943	3.1783e-10	9.03308e-10
s__Corynebacterium_pseudogenitalium	Ch	Ub	-0.467856	0.111481	2.77778e-05	6.11161e-05
s__Kocuria_rhizophila	Ch	Ub	-0.471822	0.0708238	3.14522e-11	9.27877e-11
s__Staphylococcus_epidermidis	Ch	Ub	-0.540928	0.152196	0.000384416	0.000769451
s__Staphylococcus_caprae_capitis	Ch	Ub	-0.542384	0.13007	3.12362e-05	6.82417e-05
s__Staphylococcus_haemolyticus	Ch	Ub	-0.550225	0.0896372	9.30985e-10	2.60424e-09
s__Staphylococcus_hominis	Ch	Ub	-1.77934	0.146701	3.61208e-33	1.89291e-32
s__Moraxella_osloensis	Ch	Ub	-2.23661	0.122934	1.27138e-70	1.28378e-69
s__Micrococcus_luteus	Ch	Ub	-2.35822	0.125112	2.0303e-75	2.15525e-74
s__Malassezia_globosa	Ch	Ub	-2.55179	0.121055	9.4471e-93	1.11746e-91
s__Cutibacterium_acnes	Ch	Vf	0.382111	0.0913148	2.93045e-05	6.43611e-05
s__Malassezia_globosa	Ch	Vf	-0.490031	0.121216	5.40362e-05	0.000116617
s__Corynebacterium_kroppenstedtii	Ch	Vf	-0.490648	0.111754	1.16616e-05	2.65269e-05
s__Stenotrophomonas_maltophilia	Ch	Vf	-0.494992	0.0631041	5.81218e-15	1.87988e-14
s__Gordonia_terrae	Ch	Vf	-0.59596	0.0698876	2.22832e-17	8.02197e-17
s__Rothia_mucilaginosa	Ch	Vf	-0.647444	0.0646281	2.68546e-23	1.17442e-22
s__Corynebacterium_matruchotii	Ch	Vf	-0.736708	0.0695532	8.23547e-26	3.81659e-25
s__Finegoldia_magna	Ch	Vf	-0.757202	0.0908187	1.09208e-16	3.82074e-16
s__Brevibacterium_casei	Ch	Vf	-0.802066	0.0760444	1.30604e-25	6.0078e-25
s__Kocuria_rhizophila	Ch	Vf	-0.879369	0.0709183	1.47456e-34	7.96263e-34
s__Staphylococcus_haemolyticus	Ch	Vf	-0.909894	0.0897564	8.25936e-24	3.66362e-23
s__Corynebacterium_tuberculostearicum	Ch	Vf	-1.04183	0.117287	1.04071e-18	3.94072e-18
s__Streptococcus_mitis_oralis_pneumoniae	Ch	Vf	-1.09504	0.0707477	2.96332e-52	2.17778e-51
s__Staphylococcus_epidermidis	Ch	Vf	-1.15124	0.152398	5.40098e-14	1.70687e-13
s__Staphylococcus_caprae_capitis	Ch	Vf	-1.35252	0.130243	6.89929e-25	3.15034e-24
s__Corynebacterium_pseudogenitalium	Ch	Vf	-1.65679	0.111629	2.56525e-48	1.75057e-47
s__Staphylococcus_hominis	Ch	Vf	-2.43098	0.146896	3.34969e-59	2.77354e-58
s__Moraxella_osloensis	Ch	Vf	-3.45358	0.123098	8.25907e-156	1.7386e-154
s__Micrococcus_luteus	Ch	Vf	-3.52839	0.125279	6.9617e-157	1.49076e-155
s__Cutibacterium_acnes	Fo	Ac	0.693229	0.0912549	3.91651e-14	1.24407e-13
s__Malassezia_restricta	Fo	Ac	0.413514	0.102628	5.71892e-05	0.000123207
s__Stenotrophomonas_maltophilia	Fo	Ac	-0.163765	0.0630625	0.0094489	0.0163676
s__Gordonia_terrae	Fo	Ac	-0.23443	0.0698412	0.000797772	0.00155303
s__Rothia_mucilaginosa	Fo	Ac	-0.287465	0.0645855	8.82763e-06	2.0266e-05
s__Brevibacterium_casei	Fo	Ac	-0.295964	0.0759941	0.000100285	0.000211647
s__Streptococcus_mitis_oralis_pneumoniae	Fo	Ac	-0.354597	0.0707012	5.56515e-07	1.39073e-06
s__Cutibacterium_granulosum	Fo	Ac	-0.375365	0.123953	0.00247812	0.00462136
s__Kocuria_rhizophila	Fo	Ac	-0.404137	0.0708713	1.28321e-08	3.46467e-08
s__Corynebacterium_kroppenstedtii	Fo	Ac	-0.448111	0.11168	6.14018e-05	0.000132054
s__Finegoldia_magna	Fo	Ac	-0.463238	0.0907591	3.50908e-07	8.8583e-07
s__Staphylococcus_haemolyticus	Fo	Ac	-0.475403	0.0896971	1.23199e-07	3.18115e-07
s__Staphylococcus_caprae_capitis	Fo	Ac	-0.779389	0.130157	2.34695e-09	6.5065e-09
s__Staphylococcus_epidermidis	Fo	Ac	-1.02498	0.152298	1.98517e-11	5.89853e-11
s__Corynebacterium_tuberculostearicum	Fo	Ac	-1.31183	0.11721	1.41558e-28	6.9492e-28
s__Corynebacterium_pseudogenitalium	Fo	Ac	-1.4711	0.111555	9.36361e-39	5.61817e-38
s__Micrococcus_luteus	Fo	Ac	-1.67741	0.125196	6.42134e-40	3.96781e-39
s__Moraxella_osloensis	Fo	Ac	-1.87311	0.123017	1.11266e-50	8.03446e-50
s__Malassezia_globosa	Fo	Ac	-2.11519	0.121136	1.99377e-65	1.84795e-64
s__Staphylococcus_hominis	Fo	Ac	-3.51103	0.146799	6.89337e-117	1.03151e-115
s__Cutibacterium_acnes	Fo	Ax	4.94935	0.0914063	0	0
s__Malassezia_restricta	Fo	Ax	4.09364	0.102821	2.22644e-284	9.87583e-283
s__Moraxella_osloensis	Fo	Ax	1.47268	0.123249	2.93116e-32	1.51688e-31
s__Micrococcus_luteus	Fo	Ax	1.03015	0.125441	3.06136e-16	1.05033e-15
s__Corynebacterium_accolens	Fo	Ax	0.846875	0.0824719	2.22414e-24	9.97251e-24
s__Corynebacterium_matruchotii	Fo	Ax	0.366638	0.0696294	1.48523e-07	3.81127e-07
s__Streptococcus_mitis_oralis_pneumoniae	Fo	Ax	0.28392	0.0708236	6.23432e-05	0.000133616
s__Brevibacterium_casei	Fo	Ax	0.263986	0.076136	0.000532297	0.00105022
s__Gordonia_terrae	Fo	Ax	0.254882	0.069979	0.000274322	0.000558538
s__Rothia_mucilaginosa	Fo	Ax	0.240626	0.0646973	0.000203071	0.00041896
s__Stenotrophomonas_maltophilia	Fo	Ax	0.185647	0.0631766	0.00332009	0.0061135
s__Kocuria_rhizophila	Fo	Ax	0.182479	0.0710069	0.010216	0.017647
s__Staphylococcus_haemolyticus	Fo	Ax	-0.570401	0.0898595	2.47778e-10	7.10717e-10
s__Finegoldia_magna	Fo	Ax	-1.00819	0.0909104	4.27887e-28	2.09227e-27
s__Corynebacterium_kroppenstedtii	Fo	Ax	-1.92511	0.111891	1.1851e-63	1.05892e-62
s__Cutibacterium_granulosum	Fo	Ax	-2.0023	0.124175	2.10056e-56	1.64081e-55
s__Staphylococcus_epidermidis	Fo	Ax	-2.65454	0.152572	5.4455e-65	5.00986e-64
s__Cutibacterium_avidum	Fo	Ax	-4.00384	0.0932855	0	0
s__Corynebacterium_pseudogenitalium	Fo	Ax	-4.35628	0.111753	1.19494e-274	4.78746e-273
s__Staphylococcus_hominis	Fo	Ax	-4.67269	0.147061	5.27149e-194	1.33616e-192
s__Corynebacterium_tuberculostearicum	Fo	Ax	-5.04919	0.117413	0	0
s__Micrococcus_luteus	Fo	Ch	1.35171	0.125112	9.02225e-27	4.2607e-26
s__Moraxella_osloensis	Fo	Ch	0.991931	0.122934	9.78209e-16	3.27476e-15
s__Staphylococcus_hominis	Fo	Ch	0.536778	0.146701	0.000257085	0.000526028
s__Malassezia_globosa	Fo	Ch	0.513936	0.121055	2.24021e-05	4.9552e-05
s__Malassezia_restricta	Fo	Ch	0.458134	0.102559	8.19204e-06	1.9e-05
s__Staphylococcus_epidermidis	Fo	Ch	0.346963	0.152196	0.0226873	0.0366657
s__Gordonia_terrae	Fo	Ch	0.255039	0.0697943	0.000261974	0.000535151
s__Staphylococcus_haemolyticus	Fo	Ch	0.234473	0.0896372	0.00894164	0.0155322
s__Corynebacterium_tuberculostearicum	Fo	Ch	-0.285048	0.117132	0.0150026	0.0251123
s__Cutibacterium_granulosum	Fo	Ch	-0.445622	0.12387	0.000325925	0.000659282
s__Malassezia_restricta	Fo	Ll	1.24537	0.102559	3.07139e-33	1.61638e-32
s__Cutibacterium_acnes	Fo	Ll	0.773014	0.0911947	3.42448e-17	1.21868e-16
s__Corynebacterium_accolens	Fo	Ll	-0.220081	0.0822688	0.00750583	0.0131114
s__Cutibacterium_avidum	Fo	Ll	-0.255769	0.0930699	0.00602555	0.0106228
s__Rothia_mucilaginosa	Fo	Ll	-0.280026	0.0645428	1.47597e-05	3.31193e-05
s__Corynebacterium_matruchotii	Fo	Ll	-0.282254	0.0694613	4.9451e-05	0.000107094
s__Cutibacterium_granulosum	Fo	Ll	-0.351221	0.123871	0.00460446	0.00830609
s__Corynebacterium_kroppenstedtii	Fo	Ll	-0.589834	0.111606	1.33736e-07	3.44607e-07
s__Streptococcus_mitis_oralis_pneumoniae	Fo	Ll	-0.642068	0.0706544	1.68945e-19	6.6402e-19
s__Gordonia_terrae	Fo	Ll	-0.787194	0.0697946	5.50393e-29	2.71265e-28
s__Stenotrophomonas_maltophilia	Fo	Ll	-0.812589	0.0630206	3.63957e-37	2.08311e-36
s__Kocuria_rhizophila	Fo	Ll	-0.986053	0.0708241	6.99293e-43	4.47692e-42
s__Staphylococcus_epidermidis	Fo	Ll	-1.13257	0.152197	1.2574e-13	3.914e-13
s__Staphylococcus_caprae_capitis	Fo	Ll	-1.17624	0.13007	2.51321e-19	9.78499e-19
s__Brevibacterium_casei	Fo	Ll	-1.63806	0.0759435	9.34084e-97	1.17185e-95
s__Staphylococcus_haemolyticus	Fo	Ll	-1.66814	0.0896375	1.1818e-73	1.23344e-72
s__Staphylococcus_hominis	Fo	Ll	-2.1579	0.146701	1.62598e-47	1.10354e-46
s__Finegoldia_magna	Fo	Ll	-2.23058	0.0906992	5.83992e-123	9.06647e-122
s__Corynebacterium_tuberculostearicum	Fo	Ll	-2.27091	0.117132	1.83283e-79	2.01449e-78
s__Corynebacterium_pseudogenitalium	Fo	Ll	-2.62898	0.111481	6.35337e-114	9.06998e-113
s__Micrococcus_luteus	Fo	Ll	-3.30227	0.125113	1.07895e-139	2.00009e-138
s__Moraxella_osloensis	Fo	Ll	-3.67909	0.122935	1.10263e-174	2.5839e-173
s__Moraxella_osloensis	Fo	Ps	1.86807	0.122838	1.45517e-50	1.0447e-49
s__Micrococcus_luteus	Fo	Ps	1.634	0.125022	4.09731e-38	2.41178e-37
s__Staphylococcus_epidermidis	Fo	Ps	1.24207	0.152065	4.38841e-16	1.48109e-15
s__Cutibacterium_granulosum	Fo	Ps	0.757322	0.123762	1.04886e-09	2.92739e-09
s__Corynebacterium_accolens	Fo	Ps	0.739499	0.0821979	3.8038e-19	1.46718e-18
s__Staphylococcus_hominis	Fo	Ps	0.476052	0.146572	0.00117402	0.00227124
s__Corynebacterium_kroppenstedtii	Fo	Ps	0.471294	0.111518	2.44003e-05	5.38758e-05
s__Corynebacterium_pseudogenitalium	Fo	Ps	0.457992	0.111382	4.01809e-05	8.74752e-05
s__Corynebacterium_matruchotii	Fo	Ps	0.373086	0.0693985	8.13467e-08	2.13149e-07
s__Corynebacterium_tuberculostearicum	Fo	Ps	0.371321	0.117024	0.00152216	0.00289735
s__Staphylococcus_haemolyticus	Fo	Ps	0.275146	0.0895608	0.0021421	0.00402495
s__Streptococcus_mitis_oralis_pneumoniae	Fo	Ps	0.260712	0.070589	0.000224812	0.000462038
s__Gordonia_terrae	Fo	Ps	0.251639	0.0697452	0.000313087	0.000636422
s__Brevibacterium_casei	Fo	Ps	0.232441	0.0758824	0.0022074	0.00414137
s__Rothia_mucilaginosa	Fo	Ps	0.230406	0.064483	0.000357685	0.000717101
s__Stenotrophomonas_maltophilia	Fo	Ps	0.196286	0.0629666	0.00184057	0.00346888
s__Malassezia_restricta	Fo	Ps	-0.435993	0.102478	2.15223e-05	4.76909e-05
s__Malassezia_globosa	Fo	Ps	-1.42171	0.120949	2.71193e-31	1.38042e-30
s__Moraxella_osloensis	Fo	Sc	1.66046	0.122934	1.59059e-40	1.00792e-39
s__Micrococcus_luteus	Fo	Sc	1.56698	0.125112	3.302e-35	1.80664e-34
s__Staphylococcus_epidermidis	Fo	Sc	1.47691	0.152196	5.61481e-22	2.38007e-21
s__Cutibacterium_granulosum	Fo	Sc	0.989346	0.12387	1.88199e-15	6.21657e-15
s__Staphylococcus_hominis	Fo	Sc	0.745637	0.146701	3.92388e-07	9.84537e-07
s__Corynebacterium_accolens	Fo	Sc	0.672855	0.0822685	4.02042e-16	1.36804e-15
s__Corynebacterium_tuberculostearicum	Fo	Sc	0.640084	0.117132	4.97599e-08	1.32055e-07
s__Corynebacterium_pseudogenitalium	Fo	Sc	0.568279	0.111481	3.63047e-07	9.14613e-07
s__Corynebacterium_kroppenstedtii	Fo	Sc	0.476333	0.111606	2.02673e-05	4.49902e-05
s__Corynebacterium_matruchotii	Fo	Sc	0.33569	0.069461	1.40663e-06	3.48708e-06
s__Staphylococcus_haemolyticus	Fo	Sc	0.313394	0.0896372	0.000477949	0.000947505
s__Brevibacterium_casei	Fo	Sc	0.273378	0.0759432	0.000323091	0.000654616
s__Streptococcus_mitis_oralis_pneumoniae	Fo	Sc	0.245497	0.0706541	0.000518025	0.00102369
s__Gordonia_terrae	Fo	Sc	0.238722	0.0697943	0.000632803	0.00124456
s__Rothia_mucilaginosa	Fo	Sc	0.223469	0.0645426	0.000542169	0.001068
s__Stenotrophomonas_maltophilia	Fo	Sc	0.190642	0.0630204	0.00250445	0.00466345
s__Malassezia_globosa	Fo	Sc	-0.312232	0.121055	0.00994315	0.0171997
s__Malassezia_restricta	Fo	Sc	-0.485166	0.102559	2.3305e-06	5.63676e-06
s__Staphylococcus_caprae_capitis	Fo	Sc	-0.671295	0.13007	2.5982e-07	6.59911e-07
s__Malassezia_restricta	Fo	Ub	0.578187	0.102491	1.82673e-08	4.92146e-08
s__Cutibacterium_acnes	Fo	Ub	0.264449	0.0911345	0.00373511	0.00682206
s__Corynebacterium_accolens	Fo	Ub	0.225876	0.0822141	0.00603869	0.0106308
s__Stenotrophomonas_maltophilia	Fo	Ub	-0.179554	0.0629786	0.00438434	0.00793204
s__Gordonia_terrae	Fo	Ub	-0.185282	0.0697479	0.00793416	0.0138402
s__Finegoldia_magna	Fo	Ub	-0.195057	0.0906393	0.0314676	0.0495345
s__Brevibacterium_casei	Fo	Ub	-0.216859	0.0758929	0.00429699	0.00778536
s__Staphylococcus_haemolyticus	Fo	Ub	-0.315752	0.0895779	0.000429317	0.000852457
s__Kocuria_rhizophila	Fo	Ub	-0.327644	0.0707768	3.80846e-06	9.0702e-06
s__Corynebacterium_tuberculostearicum	Fo	Ub	-0.439249	0.117055	0.000178024	0.00036851
s__Staphylococcus_caprae_capitis	Fo	Ub	-0.480669	0.129984	0.000220845	0.000454875
s__Corynebacterium_pseudogenitalium	Fo	Ub	-0.500911	0.111407	7.15043e-06	1.66464e-05
s__Micrococcus_luteus	Fo	Ub	-1.00651	0.125029	1.13554e-15	3.79123e-15
s__Staphylococcus_hominis	Fo	Ub	-1.24257	0.146604	3.44718e-17	1.22326e-16
s__Moraxella_osloensis	Fo	Ub	-1.24468	0.122853	8.76125e-24	3.87241e-23
s__Malassezia_globosa	Fo	Ub	-2.03786	0.120975	3.41951e-61	2.90892e-60
s__Malassezia_restricta	Fo	Vf	0.357601	0.102628	0.00049943	0.000988513
s__Cutibacterium_acnes	Fo	Vf	0.293856	0.0912549	0.00129336	0.00249433
s__Corynebacterium_accolens	Fo	Vf	-0.267262	0.0823235	0.00117985	0.00227897
s__Cutibacterium_granulosum	Fo	Vf	-0.325019	0.123953	0.00877787	0.0152691
s__Gordonia_terrae	Fo	Vf	-0.340921	0.0698412	1.10248e-06	2.73857e-06
s__Stenotrophomonas_maltophilia	Fo	Vf	-0.412317	0.0630625	7.16655e-11	2.09432e-10
s__Corynebacterium_kroppenstedtii	Fo	Vf	-0.485063	0.11168	1.44492e-05	3.24814e-05
s__Finegoldia_magna	Fo	Vf	-0.6173	0.0907591	1.22008e-11	3.64263e-11
s__Rothia_mucilaginosa	Fo	Vf	-0.623218	0.0645855	9.42483e-22	3.96802e-21
s__Corynebacterium_matruchotii	Fo	Vf	-0.646185	0.0695073	2.53336e-20	1.01722e-19
s__Brevibacterium_casei	Fo	Vf	-0.670082	0.0759941	1.84163e-18	6.95229e-18
s__Staphylococcus_haemolyticus	Fo	Vf	-0.675421	0.0896971	6.47834e-14	2.03461e-13
s__Kocuria_rhizophila	Fo	Vf	-0.735191	0.0708713	7.71288e-25	3.50616e-24
s__Staphylococcus_epidermidis	Fo	Vf	-0.804277	0.152298	1.36671e-07	3.51441e-07
s__Streptococcus_mitis_oralis_pneumoniae	Fo	Vf	-0.995616	0.0707012	8.38595e-44	5.39655e-43
s__Staphylococcus_caprae_capitis	Fo	Vf	-1.29081	0.130157	7.18811e-23	3.12155e-22
s__Corynebacterium_tuberculostearicum	Fo	Vf	-1.32688	0.11721	3.47925e-29	1.7216e-28
s__Corynebacterium_pseudogenitalium	Fo	Vf	-1.68984	0.111555	3.40703e-50	2.43192e-49
s__Staphylococcus_hominis	Fo	Vf	-1.89421	0.146799	3.24098e-37	1.86357e-36
s__Micrococcus_luteus	Fo	Vf	-2.17668	0.125196	6.663e-65	6.08489e-64
s__Moraxella_osloensis	Fo	Vf	-2.46165	0.123017	2.94966e-84	3.3921e-83
s__Moraxella_osloensis	Ll	Ac	1.80598	0.123089	2.72889e-47	1.83204e-46
s__Finegoldia_magna	Ll	Ac	1.76734	0.0908133	5.01366e-80	5.55979e-79
s__Micrococcus_luteus	Ll	Ac	1.62486	0.12527	1.40521e-37	8.19377e-37
s__Brevibacterium_casei	Ll	Ac	1.3421	0.0760389	9.4775e-67	9.05465e-66
s__Staphylococcus_haemolyticus	Ll	Ac	1.19273	0.0897502	2.56565e-39	1.56203e-38
s__Corynebacterium_pseudogenitalium	Ll	Ac	1.15788	0.111621	7.735e-25	3.50616e-24
s__Corynebacterium_tuberculostearicum	Ll	Ac	0.959074	0.117279	4.05671e-16	1.37662e-15
s__Stenotrophomonas_maltophilia	Ll	Ac	0.648824	0.0630998	1.93585e-24	8.71132e-24
s__Kocuria_rhizophila	Ll	Ac	0.581916	0.070913	3.21911e-16	1.09839e-15
s__Gordonia_terrae	Ll	Ac	0.552763	0.0698822	3.4644e-15	1.1383e-14
s__Staphylococcus_caprae_capitis	Ll	Ac	0.39685	0.130234	0.00232766	0.00435384
s__Streptococcus_mitis_oralis_pneumoniae	Ll	Ac	0.287471	0.0707432	4.94287e-05	0.000107094
s__Corynebacterium_matruchotii	Ll	Ac	0.151735	0.0695486	0.0291998	0.0463465
s__Malassezia_restricta	Ll	Ac	-0.83186	0.102688	7.55881e-16	2.53731e-15
s__Staphylococcus_hominis	Ll	Ac	-1.35313	0.146886	5.47943e-20	2.18123e-19
s__Malassezia_globosa	Ll	Ac	-2.0734	0.121207	5.70263e-63	5.02317e-62
s__Moraxella_osloensis	Ll	Ax	5.15177	0.123331	1.26353e-307	6.53876e-306
s__Micrococcus_luteus	Ll	Ax	4.33241	0.125525	9.41638e-224	2.7198e-222
s__Cutibacterium_acnes	Ll	Ax	4.17634	0.0914666	0	0
s__Malassezia_restricta	Ll	Ax	2.84827	0.102889	3.81952e-152	7.7768e-151
s__Brevibacterium_casei	Ll	Ax	1.90205	0.0761867	2.32329e-126	3.74744e-125
s__Finegoldia_magna	Ll	Ax	1.2224	0.0909703	3.88235e-40	2.41094e-39
s__Kocuria_rhizophila	Ll	Ax	1.16853	0.0710543	1.6287e-58	1.33082e-57
s__Staphylococcus_haemolyticus	Ll	Ax	1.09774	0.0899192	1.42834e-33	7.54891e-33
s__Corynebacterium_accolens	Ll	Ax	1.06696	0.0825267	2.36844e-37	1.37458e-36
s__Gordonia_terrae	Ll	Ax	1.04208	0.0700257	1.47687e-48	1.01904e-47
s__Staphylococcus_caprae_capitis	Ll	Ax	1.0237	0.130484	5.75031e-15	1.86472e-14
s__Stenotrophomonas_maltophilia	Ll	Ax	0.998235	0.0632186	3.06556e-54	2.3216e-53
s__Streptococcus_mitis_oralis_pneumoniae	Ll	Ax	0.925988	0.0708705	4.28568e-38	2.51076e-37
s__Corynebacterium_matruchotii	Ll	Ax	0.648893	0.0696756	2.17818e-20	8.81205e-20
s__Rothia_mucilaginosa	Ll	Ax	0.520652	0.0647401	1.21053e-15	4.02e-15
s__Corynebacterium_kroppenstedtii	Ll	Ax	-1.33528	0.111965	3.82159e-32	1.96133e-31
s__Staphylococcus_epidermidis	Ll	Ax	-1.52197	0.152674	4.34968e-23	1.89555e-22
s__Cutibacterium_granulosum	Ll	Ax	-1.65108	0.124257	2.62401e-39	1.58977e-38
s__Corynebacterium_pseudogenitalium	Ll	Ax	-1.7273	0.111827	4.69755e-52	3.4119e-51
s__Staphylococcus_hominis	Ll	Ax	-2.51479	0.147158	7.44949e-63	6.51568e-62
s__Corynebacterium_tuberculostearicum	Ll	Ax	-2.77828	0.117491	1.69686e-114	2.47941e-113
s__Cutibacterium_avidum	Ll	Ax	-3.74807	0.093347	2.3561e-288	1.0838e-286
s__Moraxella_osloensis	Ll	Ch	4.67102	0.123016	6.93353e-263	2.53278e-261
s__Micrococcus_luteus	Ll	Ch	4.65397	0.125196	1.03322e-253	3.66645e-252
s__Staphylococcus_hominis	Ll	Ch	2.69468	0.146798	8.4224e-72	8.71718e-71
s__Corynebacterium_pseudogenitalium	Ll	Ch	2.59593	0.111555	3.43412e-111	4.68701e-110
s__Finegoldia_magna	Ll	Ch	2.37048	0.0907588	4.40124e-137	7.92227e-136
s__Corynebacterium_tuberculostearicum	Ll	Ch	1.98586	0.117209	7.46558e-62	6.43906e-61
s__Staphylococcus_haemolyticus	Ll	Ch	1.90261	0.0896968	8.00679e-94	9.65479e-93
s__Brevibacterium_casei	Ll	Ch	1.77005	0.0759939	2.22275e-111	3.10186e-110
s__Staphylococcus_epidermidis	Ll	Ch	1.47953	0.152297	5.06525e-22	2.16187e-21
s__Staphylococcus_caprae_capitis	Ll	Ch	1.23795	0.130157	3.46843e-21	1.44073e-20
s__Kocuria_rhizophila	Ll	Ch	1.13023	0.0708711	2.98066e-55	2.28517e-54
s__Gordonia_terrae	Ll	Ch	1.04223	0.069841	8.24261e-49	5.7838e-48
s__Stenotrophomonas_maltophilia	Ll	Ch	0.895263	0.0630623	1.80675e-44	1.17486e-43
s__Streptococcus_mitis_oralis_pneumoniae	Ll	Ch	0.741489	0.070701	2.41038e-25	1.10468e-24
s__Corynebacterium_kroppenstedtii	Ll	Ch	0.595419	0.11168	1.03844e-07	2.69257e-07
s__Malassezia_globosa	Ll	Ch	0.555725	0.121135	4.64635e-06	1.10234e-05
s__Corynebacterium_matruchotii	Ll	Ch	0.372778	0.0695071	8.72967e-08	2.27778e-07
s__Rothia_mucilaginosa	Ll	Ch	0.304252	0.0645853	2.56671e-06	6.18401e-06
s__Malassezia_restricta	Ll	Ch	-0.787239	0.102627	2.22249e-14	7.07776e-14
s__Cutibacterium_acnes	Ll	Ch	-0.86127	0.0912546	6.87062e-21	2.81628e-20
s__Moraxella_osloensis	Ll	Fo	3.67909	0.122935	1.10263e-174	2.5839e-173
s__Micrococcus_luteus	Ll	Fo	3.30227	0.125113	1.07895e-139	2.00009e-138
s__Corynebacterium_pseudogenitalium	Ll	Fo	2.62898	0.111481	6.35337e-114	9.06998e-113
s__Corynebacterium_tuberculostearicum	Ll	Fo	2.27091	0.117132	1.83283e-79	2.01449e-78
s__Finegoldia_magna	Ll	Fo	2.23058	0.0906992	5.83992e-123	9.06647e-122
s__Staphylococcus_hominis	Ll	Fo	2.1579	0.146701	1.62598e-47	1.10354e-46
s__Staphylococcus_haemolyticus	Ll	Fo	1.66814	0.0896375	1.1818e-73	1.23344e-72
s__Brevibacterium_casei	Ll	Fo	1.63806	0.0759435	9.34084e-97	1.17185e-95
s__Staphylococcus_caprae_capitis	Ll	Fo	1.17624	0.13007	2.51321e-19	9.78499e-19
s__Staphylococcus_epidermidis	Ll	Fo	1.13257	0.152197	1.2574e-13	3.914e-13
s__Kocuria_rhizophila	Ll	Fo	0.986053	0.0708241	6.99293e-43	4.47692e-42
s__Stenotrophomonas_maltophilia	Ll	Fo	0.812589	0.0630206	3.63957e-37	2.08311e-36
s__Gordonia_terrae	Ll	Fo	0.787194	0.0697946	5.50393e-29	2.71265e-28
s__Streptococcus_mitis_oralis_pneumoniae	Ll	Fo	0.642068	0.0706544	1.68945e-19	6.6402e-19
s__Corynebacterium_kroppenstedtii	Ll	Fo	0.589834	0.111606	1.33736e-07	3.44607e-07
s__Cutibacterium_granulosum	Ll	Fo	0.351221	0.123871	0.00460446	0.00830609
s__Corynebacterium_matruchotii	Ll	Fo	0.282254	0.0694613	4.9451e-05	0.000107094
s__Rothia_mucilaginosa	Ll	Fo	0.280026	0.0645428	1.47597e-05	3.31193e-05
s__Cutibacterium_avidum	Ll	Fo	0.255769	0.0930699	0.00602555	0.0106228
s__Corynebacterium_accolens	Ll	Fo	0.220081	0.0822688	0.00750583	0.0131114
s__Cutibacterium_acnes	Ll	Fo	-0.773014	0.0911947	3.42448e-17	1.21868e-16
s__Malassezia_restricta	Ll	Fo	-1.24537	0.102559	3.07139e-33	1.61638e-32
s__Moraxella_osloensis	Ll	Ps	5.54716	0.12292	0	0
s__Micrococcus_luteus	Ll	Ps	4.93626	0.125106	3.43938e-280	1.473e-278
s__Corynebacterium_pseudogenitalium	Ll	Ps	3.08697	0.111456	2.76506e-152	5.72367e-151
s__Corynebacterium_tuberculostearicum	Ll	Ps	2.64223	0.117102	4.26302e-105	5.75508e-104
s__Staphylococcus_hominis	Ll	Ps	2.63395	0.14667	6.16815e-69	6.03216e-68
s__Staphylococcus_epidermidis	Ll	Ps	2.37464	0.152167	4.63017e-53	3.42302e-52
s__Finegoldia_magna	Ll	Ps	2.36562	0.0906702	7.94253e-137	1.40923e-135
s__Staphylococcus_haemolyticus	Ll	Ps	1.94328	0.0896205	1.05799e-97	1.34084e-96
s__Brevibacterium_casei	Ll	Ps	1.8705	0.0759331	2.48736e-123	3.91051e-122
s__Kocuria_rhizophila	Ll	Ps	1.11599	0.0708174	4.88409e-54	3.67639e-53
s__Cutibacterium_granulosum	Ll	Ps	1.10854	0.123845	5.69581e-19	2.17668e-18
s__Staphylococcus_caprae_capitis	Ll	Ps	1.06309	0.13005	4.16441e-16	1.40932e-15
s__Corynebacterium_kroppenstedtii	Ll	Ps	1.06113	0.111592	3.54313e-21	1.46686e-20
s__Gordonia_terrae	Ll	Ps	1.03883	0.069792	1.4087e-48	9.77432e-48
s__Stenotrophomonas_maltophilia	Ll	Ps	1.00887	0.0630086	1.14424e-55	8.8822e-55
s__Corynebacterium_accolens	Ll	Ps	0.95958	0.0822527	7.38169e-31	3.72685e-30
s__Streptococcus_mitis_oralis_pneumoniae	Ll	Ps	0.90278	0.0706359	1.46556e-36	8.27374e-36
s__Corynebacterium_matruchotii	Ll	Ps	0.655341	0.0694447	6.93982e-21	2.83528e-20
s__Rothia_mucilaginosa	Ll	Ps	0.510432	0.0645258	3.44724e-15	1.13567e-14
s__Cutibacterium_avidum	Ll	Ps	0.335253	0.0930391	0.000318686	0.000646746
s__Cutibacterium_acnes	Ll	Ps	-0.667647	0.0911649	3.00857e-13	9.24913e-13
s__Malassezia_globosa	Ll	Ps	-1.37992	0.12103	1.42341e-29	7.09992e-29
s__Malassezia_restricta	Ll	Ps	-1.68137	0.102547	3.47248e-58	2.80053e-57
s__Moraxella_osloensis	Ll	Sc	5.33955	0.123016	0	0
s__Micrococcus_luteus	Ll	Sc	4.86924	0.125196	1.38315e-273	5.36833e-272
s__Corynebacterium_pseudogenitalium	Ll	Sc	3.19726	0.111555	7.8207e-162	1.70409e-160
s__Corynebacterium_tuberculostearicum	Ll	Sc	2.91099	0.117209	3.6638e-125	5.8339e-124
s__Staphylococcus_hominis	Ll	Sc	2.90354	0.146798	1.84027e-82	2.07783e-81
s__Staphylococcus_epidermidis	Ll	Sc	2.60948	0.152297	3.67748e-63	3.26245e-62
s__Finegoldia_magna	Ll	Sc	2.37441	0.0907588	1.71708e-137	3.13619e-136
s__Staphylococcus_haemolyticus	Ll	Sc	1.98153	0.0896968	4.23325e-101	5.53441e-100
s__Brevibacterium_casei	Ll	Sc	1.91144	0.0759939	4.51994e-128	7.38657e-127
s__Cutibacterium_granulosum	Ll	Sc	1.34057	0.123953	8.01809e-27	3.80094e-26
s__Kocuria_rhizophila	Ll	Sc	1.10749	0.0708711	3.3971e-53	2.52647e-52
s__Corynebacterium_kroppenstedtii	Ll	Sc	1.06617	0.11168	2.49003e-21	1.03779e-20
s__Gordonia_terrae	Ll	Sc	1.02592	0.069841	2.15158e-47	1.45232e-46
s__Stenotrophomonas_maltophilia	Ll	Sc	1.00323	0.0630623	5.33179e-55	4.06263e-54
s__Corynebacterium_accolens	Ll	Sc	0.892936	0.0823232	5.74588e-27	2.73424e-26
s__Streptococcus_mitis_oralis_pneumoniae	Ll	Sc	0.887565	0.070701	2.32125e-35	1.28133e-34
s__Corynebacterium_matruchotii	Ll	Sc	0.617944	0.0695071	9.73094e-19	3.69597e-18
s__Staphylococcus_caprae_capitis	Ll	Sc	0.504945	0.130157	0.000106668	0.000223975
s__Rothia_mucilaginosa	Ll	Sc	0.503495	0.0645854	8.46823e-15	2.73183e-14
s__Cutibacterium_avidum	Ll	Sc	0.418699	0.093131	7.16465e-06	1.66483e-05
s__Malassezia_globosa	Ll	Sc	-0.270443	0.121135	0.0256429	0.0413349
s__Cutibacterium_acnes	Ll	Sc	-0.78617	0.0912546	1.05782e-17	3.86414e-17
s__Malassezia_restricta	Ll	Sc	-1.73054	0.102627	2.62533e-61	2.24873e-60
s__Moraxella_osloensis	Ll	Ub	2.43441	0.122935	1.21396e-82	1.38324e-81
s__Micrococcus_luteus	Ll	Ub	2.29575	0.125113	9.4489e-72	9.69879e-71
s__Corynebacterium_pseudogenitalium	Ll	Ub	2.12807	0.111481	3.26999e-77	3.53159e-76
s__Finegoldia_magna	Ll	Ub	2.03553	0.0906992	4.57574e-104	6.11085e-103
s__Corynebacterium_tuberculostearicum	Ll	Ub	1.83166	0.117132	2.90703e-53	2.17502e-52
s__Brevibacterium_casei	Ll	Ub	1.4212	0.0759435	2.02107e-74	2.12726e-73
s__Staphylococcus_haemolyticus	Ll	Ub	1.35239	0.0896375	8.08279e-50	5.73647e-49
s__Staphylococcus_epidermidis	Ll	Ub	0.938606	0.152197	7.78369e-10	2.18224e-09
s__Staphylococcus_hominis	Ll	Ub	0.915333	0.146701	4.93886e-10	1.39094e-09
s__Staphylococcus_caprae_capitis	Ll	Ub	0.69557	0.13007	9.50505e-08	2.46972e-07
s__Kocuria_rhizophila	Ll	Ub	0.658409	0.0708241	2.53894e-20	1.01722e-19
s__Stenotrophomonas_maltophilia	Ll	Ub	0.633035	0.0630206	2.06141e-23	9.0469e-23
s__Gordonia_terrae	Ll	Ub	0.601912	0.0697946	9.79672e-18	3.58924e-17
s__Streptococcus_mitis_oralis_pneumoniae	Ll	Ub	0.592626	0.0706544	7.20033e-17	2.54057e-16
s__Corynebacterium_kroppenstedtii	Ll	Ub	0.538552	0.111606	1.45883e-06	3.60896e-06
s__Corynebacterium_accolens	Ll	Ub	0.445957	0.0822688	6.35358e-08	1.67185e-07
s__Cutibacterium_granulosum	Ll	Ub	0.379121	0.123871	0.00222622	0.00417039
s__Corynebacterium_matruchotii	Ll	Ub	0.348444	0.0694613	5.53827e-07	1.3868e-06
s__Rothia_mucilaginosa	Ll	Ub	0.339351	0.0645428	1.5491e-07	3.96696e-07
s__Cutibacterium_avidum	Ll	Ub	0.291678	0.0930699	0.00173947	0.00328332
s__Cutibacterium_acnes	Ll	Ub	-0.508566	0.0911947	2.64499e-08	7.04954e-08
s__Malassezia_restricta	Ll	Ub	-0.667186	0.102559	8.8986e-11	2.59438e-10
s__Malassezia_globosa	Ll	Ub	-1.99607	0.121055	8.4234e-59	6.92839e-58
s__Finegoldia_magna	Ll	Vf	1.61328	0.0908133	1.4691e-67	1.41444e-66
s__Moraxella_osloensis	Ll	Vf	1.21744	0.123089	9.3075e-23	3.99997e-22
s__Micrococcus_luteus	Ll	Vf	1.12559	0.12527	4.20682e-19	1.61761e-18
s__Staphylococcus_haemolyticus	Ll	Vf	0.992716	0.0897502	5.8552e-28	2.85183e-27
s__Brevibacterium_casei	Ll	Vf	0.967981	0.0760389	2.73012e-36	1.5343e-35
s__Corynebacterium_tuberculostearicum	Ll	Vf	0.944028	0.117279	1.14313e-15	3.80634e-15
s__Corynebacterium_pseudogenitalium	Ll	Vf	0.939139	0.111621	5.79865e-17	2.05183e-16
s__Gordonia_terrae	Ll	Vf	0.446273	0.0698822	1.93562e-10	5.56491e-10
s__Stenotrophomonas_maltophilia	Ll	Vf	0.400271	0.0630998	2.54623e-10	7.28668e-10
s__Staphylococcus_epidermidis	Ll	Vf	0.328293	0.152388	0.0312852	0.0493099
s__Kocuria_rhizophila	Ll	Vf	0.250863	0.070913	0.000409224	0.000816475
s__Rothia_mucilaginosa	Ll	Vf	-0.343192	0.0646239	1.16355e-07	3.0107e-07
s__Streptococcus_mitis_oralis_pneumoniae	Ll	Vf	-0.353548	0.0707432	6.10019e-07	1.52137e-06
s__Corynebacterium_matruchotii	Ll	Vf	-0.36393	0.0695486	1.7723e-07	4.51992e-07
s__Cutibacterium_acnes	Ll	Vf	-0.479158	0.0913094	1.63618e-07	4.18136e-07
s__Malassezia_restricta	Ll	Vf	-0.887772	0.102688	8.16667e-18	3.00089e-17
s__Malassezia_restricta	Ps	Ac	0.849507	0.102615	1.77638e-16	6.16274e-16
s__Cutibacterium_acnes	Ps	Ac	0.587861	0.0912251	1.32886e-10	3.83823e-10
s__Stenotrophomonas_maltophilia	Ps	Ac	-0.36005	0.0630505	1.22415e-08	3.31241e-08
s__Gordonia_terrae	Ps	Ac	-0.486069	0.0698386	4.07585e-12	1.22869e-11
s__Corynebacterium_matruchotii	Ps	Ac	-0.503606	0.0694907	5.25521e-13	1.6116e-12
s__Rothia_mucilaginosa	Ps	Ac	-0.517871	0.0645686	1.44006e-15	4.76947e-15
s__Brevibacterium_casei	Ps	Ac	-0.528405	0.0759837	4.24162e-12	1.27557e-11
s__Kocuria_rhizophila	Ps	Ac	-0.534079	0.0708647	6.16472e-14	1.9433e-13
s__Finegoldia_magna	Ps	Ac	-0.598274	0.0907301	4.95176e-11	1.45049e-10
s__Streptococcus_mitis_oralis_pneumoniae	Ps	Ac	-0.615309	0.0706827	4.87786e-18	1.80306e-17
s__Staphylococcus_caprae_capitis	Ps	Ac	-0.666236	0.130137	3.23531e-07	8.20051e-07
s__Malassezia_globosa	Ps	Ac	-0.693475	0.12111	1.11863e-08	3.03349e-08
s__Staphylococcus_haemolyticus	Ps	Ac	-0.750548	0.0896801	8.39672e-17	2.94597e-16
s__Corynebacterium_accolens	Ps	Ac	-0.90551	0.0823074	1.10577e-27	5.3231e-27
s__Corynebacterium_kroppenstedtii	Ps	Ac	-0.919406	0.111667	2.57214e-16	8.8493e-16
s__Cutibacterium_granulosum	Ps	Ac	-1.13269	0.123927	1.05318e-19	4.15254e-19
s__Corynebacterium_tuberculostearicum	Ps	Ac	-1.68315	0.117179	1.87437e-45	1.23173e-44
s__Corynebacterium_pseudogenitalium	Ps	Ac	-1.92909	0.11153	2.77519e-64	2.5159e-63
s__Staphylococcus_epidermidis	Ps	Ac	-2.26705	0.152268	1.33392e-48	9.30746e-48
s__Micrococcus_luteus	Ps	Ac	-3.31141	0.12519	3.07767e-140	5.79161e-139
s__Moraxella_osloensis	Ps	Ac	-3.74118	0.123002	9.77886e-180	2.33564e-178
s__Staphylococcus_hominis	Ps	Ac	-3.98708	0.146767	4.12381e-147	8.12979e-146
s__Cutibacterium_acnes	Ps	Ax	4.84399	0.0913265	0	0
s__Malassezia_restricta	Ps	Ax	4.52964	0.102711	0	0
s__Malassezia_globosa	Ps	Ax	1.50682	0.121233	1.03729e-34	5.65049e-34
s__Moraxella_osloensis	Ps	Ax	-0.39539	0.123117	0.00133288	0.00254879
s__Micrococcus_luteus	Ps	Ax	-0.60385	0.125299	1.50457e-06	3.67487e-06
s__Staphylococcus_haemolyticus	Ps	Ax	-0.845547	0.0897694	8.18838e-21	3.33442e-20
s__Finegoldia_magna	Ps	Ax	-1.14322	0.0908304	1.56588e-35	8.68225e-35
s__Corynebacterium_kroppenstedtii	Ps	Ax	-2.3964	0.111771	1.08091e-95	1.31616e-94
s__Cutibacterium_granulosum	Ps	Ax	-2.75963	0.124053	2.13492e-102	2.82082e-101
s__Staphylococcus_epidermidis	Ps	Ax	-3.89661	0.15242	6.9246e-132	1.17813e-130
s__Cutibacterium_avidum	Ps	Ax	-4.08332	0.0932043	0	0
s__Corynebacterium_pseudogenitalium	Ps	Ax	-4.81427	0.111644	0	0
s__Staphylococcus_hominis	Ps	Ax	-5.14874	0.146916	1.19513e-229	3.53416e-228
s__Corynebacterium_tuberculostearicum	Ps	Ax	-5.42051	0.117303	0	0
s__Malassezia_globosa	Ps	Ch	1.93565	0.12103	1.50853e-55	1.16372e-54
s__Malassezia_restricta	Ps	Ch	0.894127	0.102546	4.32244e-18	1.60733e-17
s__Streptococcus_mitis_oralis_pneumoniae	Ps	Ch	-0.161291	0.0706357	0.0224679	0.0363585
s__Rothia_mucilaginosa	Ps	Ch	-0.206181	0.0645256	0.00140961	0.00269138
s__Micrococcus_luteus	Ps	Ch	-0.28229	0.125106	0.0241087	0.0389123
s__Corynebacterium_matruchotii	Ps	Ch	-0.282563	0.0694445	4.83197e-05	0.00010501
s__Corynebacterium_kroppenstedtii	Ps	Ch	-0.465709	0.111592	3.07783e-05	6.73598e-05
s__Corynebacterium_pseudogenitalium	Ps	Ch	-0.491047	0.111456	1.08709e-05	2.48191e-05
s__Corynebacterium_tuberculostearicum	Ps	Ch	-0.656369	0.117101	2.24859e-08	6.00592e-08
s__Corynebacterium_accolens	Ps	Ch	-0.831986	0.0822524	1.03045e-23	4.53837e-23
s__Moraxella_osloensis	Ps	Ch	-0.876138	0.12292	1.24298e-12	3.78377e-12
s__Staphylococcus_epidermidis	Ps	Ch	-0.895106	0.152166	4.43891e-09	1.21434e-08
s__Cutibacterium_granulosum	Ps	Ch	-1.20294	0.123844	5.13183e-22	2.18278e-21
s__Malassezia_globosa	Ps	Fo	1.42171	0.120949	2.71193e-31	1.38042e-30
s__Malassezia_restricta	Ps	Fo	0.435993	0.102478	2.15223e-05	4.76909e-05
s__Stenotrophomonas_maltophilia	Ps	Fo	-0.196286	0.0629666	0.00184057	0.00346888
s__Rothia_mucilaginosa	Ps	Fo	-0.230406	0.064483	0.000357684	0.000717101
s__Brevibacterium_casei	Ps	Fo	-0.232441	0.0758824	0.0022074	0.00414137
s__Gordonia_terrae	Ps	Fo	-0.251639	0.0697452	0.000313087	0.000636422
s__Streptococcus_mitis_oralis_pneumoniae	Ps	Fo	-0.260712	0.070589	0.000224812	0.000462038
s__Staphylococcus_haemolyticus	Ps	Fo	-0.275146	0.0895608	0.0021421	0.00402495
s__Corynebacterium_tuberculostearicum	Ps	Fo	-0.371321	0.117024	0.00152216	0.00289735
s__Corynebacterium_matruchotii	Ps	Fo	-0.373086	0.0693985	8.13467e-08	2.13149e-07
s__Corynebacterium_pseudogenitalium	Ps	Fo	-0.457992	0.111382	4.01809e-05	8.74752e-05
s__Corynebacterium_kroppenstedtii	Ps	Fo	-0.471294	0.111518	2.44003e-05	5.38758e-05
s__Staphylococcus_hominis	Ps	Fo	-0.476052	0.146572	0.00117402	0.00227124
s__Corynebacterium_accolens	Ps	Fo	-0.739499	0.0821979	3.8038e-19	1.46718e-18
s__Cutibacterium_granulosum	Ps	Fo	-0.757322	0.123762	1.04886e-09	2.92739e-09
s__Staphylococcus_epidermidis	Ps	Fo	-1.24207	0.152065	4.38841e-16	1.48109e-15
s__Micrococcus_luteus	Ps	Fo	-1.634	0.125022	4.09731e-38	2.41178e-37
s__Moraxella_osloensis	Ps	Fo	-1.86807	0.122838	1.45517e-50	1.0447e-49
s__Malassezia_restricta	Ps	Ll	1.68137	0.102547	3.47248e-58	2.80053e-57
s__Malassezia_globosa	Ps	Ll	1.37992	0.12103	1.42341e-29	7.09992e-29
s__Cutibacterium_acnes	Ps	Ll	0.667647	0.0911649	3.00857e-13	9.24913e-13
s__Cutibacterium_avidum	Ps	Ll	-0.335253	0.0930391	0.000318686	0.000646746
s__Rothia_mucilaginosa	Ps	Ll	-0.510432	0.0645258	3.44724e-15	1.13567e-14
s__Corynebacterium_matruchotii	Ps	Ll	-0.655341	0.0694447	6.93982e-21	2.83528e-20
s__Streptococcus_mitis_oralis_pneumoniae	Ps	Ll	-0.90278	0.0706359	1.46556e-36	8.27374e-36
s__Corynebacterium_accolens	Ps	Ll	-0.95958	0.0822527	7.38169e-31	3.72685e-30
s__Stenotrophomonas_maltophilia	Ps	Ll	-1.00887	0.0630086	1.14424e-55	8.8822e-55
s__Gordonia_terrae	Ps	Ll	-1.03883	0.069792	1.4087e-48	9.77432e-48
s__Corynebacterium_kroppenstedtii	Ps	Ll	-1.06113	0.111592	3.54313e-21	1.46686e-20
s__Staphylococcus_caprae_capitis	Ps	Ll	-1.06309	0.13005	4.16441e-16	1.40932e-15
s__Cutibacterium_granulosum	Ps	Ll	-1.10854	0.123845	5.69581e-19	2.17668e-18
s__Kocuria_rhizophila	Ps	Ll	-1.11599	0.0708174	4.88409e-54	3.67639e-53
s__Brevibacterium_casei	Ps	Ll	-1.8705	0.0759331	2.48736e-123	3.91051e-122
s__Staphylococcus_haemolyticus	Ps	Ll	-1.94328	0.0896205	1.05799e-97	1.34084e-96
s__Finegoldia_magna	Ps	Ll	-2.36562	0.0906702	7.94253e-137	1.40923e-135
s__Staphylococcus_epidermidis	Ps	Ll	-2.37464	0.152167	4.63017e-53	3.42302e-52
s__Staphylococcus_hominis	Ps	Ll	-2.63395	0.14667	6.16815e-69	6.03216e-68
s__Corynebacterium_tuberculostearicum	Ps	Ll	-2.64223	0.117102	4.26302e-105	5.75508e-104
s__Corynebacterium_pseudogenitalium	Ps	Ll	-3.08697	0.111456	2.76506e-152	5.72367e-151
s__Micrococcus_luteus	Ps	Ll	-4.93626	0.125106	3.43938e-280	1.473e-278
s__Moraxella_osloensis	Ps	Ll	-5.54716	0.12292	0	0
s__Malassezia_globosa	Ps	Sc	1.10948	0.121029	8.24482e-20	3.26117e-19
s__Corynebacterium_tuberculostearicum	Ps	Sc	0.268763	0.117101	0.0217869	0.0353073
s__Staphylococcus_caprae_capitis	Ps	Sc	-0.558142	0.13005	1.82259e-05	4.06037e-05
s__Malassezia_restricta	Ps	Ub	1.01418	0.102478	8.79365e-23	3.80547e-22
s__Rothia_mucilaginosa	Ps	Ub	-0.171081	0.064483	0.00801248	0.0139572
s__Corynebacterium_matruchotii	Ps	Ub	-0.306897	0.0693985	1.00771e-05	2.30492e-05
s__Streptococcus_mitis_oralis_pneumoniae	Ps	Ub	-0.310154	0.070589	1.1482e-05	2.61663e-05
s__Finegoldia_magna	Ps	Ub	-0.330093	0.0906102	0.000273542	0.000557863
s__Staphylococcus_caprae_capitis	Ps	Ub	-0.367516	0.129964	0.00471406	0.0084669
s__Stenotrophomonas_maltophilia	Ps	Ub	-0.37584	0.0629666	2.63709e-09	7.27836e-09
s__Gordonia_terrae	Ps	Ub	-0.436921	0.0697452	4.21346e-10	1.19205e-09
s__Brevibacterium_casei	Ps	Ub	-0.4493	0.0758824	3.52152e-09	9.67639e-09
s__Kocuria_rhizophila	Ps	Ub	-0.457585	0.0707701	1.15312e-10	3.35404e-10
s__Corynebacterium_accolens	Ps	Ub	-0.513622	0.0821979	4.66015e-10	1.31543e-09
s__Corynebacterium_kroppenstedtii	Ps	Ub	-0.522577	0.111518	2.89583e-06	6.9366e-06
s__Staphylococcus_haemolyticus	Ps	Ub	-0.590897	0.0895608	4.83098e-11	1.41846e-10
s__Malassezia_globosa	Ps	Ub	-0.616144	0.120949	3.69422e-07	9.28791e-07
s__Cutibacterium_granulosum	Ps	Ub	-0.729421	0.123762	4.14841e-09	1.13738e-08
s__Corynebacterium_tuberculostearicum	Ps	Ub	-0.81057	0.117024	5.14509e-12	1.54353e-11
s__Corynebacterium_pseudogenitalium	Ps	Ub	-0.958902	0.111382	1.11267e-17	4.05259e-17
s__Staphylococcus_epidermidis	Ps	Ub	-1.43603	0.152065	6.52578e-21	2.68378e-20
s__Staphylococcus_hominis	Ps	Ub	-1.71862	0.146572	3.77963e-31	1.91604e-30
s__Micrococcus_luteus	Ps	Ub	-2.64051	0.125022	4.41241e-93	5.26944e-92
s__Moraxella_osloensis	Ps	Ub	-3.11274	0.122838	8.28287e-130	1.37164e-128
s__Malassezia_globosa	Ps	Vf	1.44562	0.12111	3.38379e-32	1.74384e-31
s__Malassezia_restricta	Ps	Vf	0.793595	0.102615	1.37025e-14	4.38623e-14
s__Gordonia_terrae	Ps	Vf	-0.59256	0.0698386	3.19474e-17	1.14348e-16
s__Stenotrophomonas_maltophilia	Ps	Vf	-0.608603	0.0630506	9.14671e-22	3.86402e-21
s__Finegoldia_magna	Ps	Vf	-0.752336	0.0907302	1.59008e-16	5.53187e-16
s__Rothia_mucilaginosa	Ps	Vf	-0.853624	0.0645687	6.14438e-39	3.70452e-38
s__Kocuria_rhizophila	Ps	Vf	-0.865132	0.0708647	1.42594e-33	7.54891e-33
s__Brevibacterium_casei	Ps	Vf	-0.902522	0.0759838	6.63559e-32	3.39153e-31
s__Staphylococcus_haemolyticus	Ps	Vf	-0.950567	0.0896802	7.61631e-26	3.55618e-25
s__Corynebacterium_kroppenstedtii	Ps	Vf	-0.956358	0.111667	1.6284e-17	5.89643e-17
s__Corynebacterium_accolens	Ps	Vf	-1.00676	0.0823075	1.08079e-33	5.7611e-33
s__Corynebacterium_matruchotii	Ps	Vf	-1.01927	0.0694908	2.89376e-47	1.93229e-46
s__Cutibacterium_granulosum	Ps	Vf	-1.08234	0.123927	3.81545e-18	1.42306e-17
s__Staphylococcus_caprae_capitis	Ps	Vf	-1.17765	0.130137	2.37667e-19	9.28246e-19
s__Streptococcus_mitis_oralis_pneumoniae	Ps	Vf	-1.25633	0.0706828	1.25531e-67	1.21805e-66
s__Corynebacterium_tuberculostearicum	Ps	Vf	-1.6982	0.11718	3.24834e-46	2.14598e-45
s__Staphylococcus_epidermidis	Ps	Vf	-2.04635	0.152268	3.80065e-40	2.37207e-39
s__Corynebacterium_pseudogenitalium	Ps	Vf	-2.14783	0.111531	1.74516e-78	1.90131e-77
s__Staphylococcus_hominis	Ps	Vf	-2.37026	0.146768	1.44549e-56	1.1435e-55
s__Micrococcus_luteus	Ps	Vf	-3.81068	0.12519	5.61826e-180	1.36821e-178
s__Moraxella_osloensis	Ps	Vf	-4.32972	0.123002	2.14221e-231	6.48933e-230
s__Malassezia_restricta	Sc	Ac	0.89868	0.102696	3.28792e-18	1.23e-17
s__Cutibacterium_acnes	Sc	Ac	0.706385	0.0913148	1.34984e-14	4.33205e-14
s__Cutibacterium_avidum	Sc	Ac	-0.262525	0.0931924	0.00487539	0.00874402
s__Stenotrophomonas_maltophilia	Sc	Ac	-0.354406	0.0631041	2.11037e-08	5.64889e-08
s__Corynebacterium_matruchotii	Sc	Ac	-0.466209	0.0695532	2.38607e-11	7.07278e-11
s__Gordonia_terrae	Sc	Ac	-0.473153	0.0698876	1.51137e-11	4.50149e-11
s__Rothia_mucilaginosa	Sc	Ac	-0.510934	0.0646281	3.57994e-15	1.17008e-14
s__Kocuria_rhizophila	Sc	Ac	-0.52557	0.0709183	1.57814e-13	4.88792e-13
s__Brevibacterium_casei	Sc	Ac	-0.569342	0.0760444	8.95193e-14	2.80058e-13
s__Streptococcus_mitis_oralis_pneumoniae	Sc	Ac	-0.600094	0.0707478	3.26388e-17	1.16487e-16
s__Finegoldia_magna	Sc	Ac	-0.607067	0.0908187	2.70386e-11	7.9957e-11
s__Staphylococcus_haemolyticus	Sc	Ac	-0.788797	0.0897564	2.37838e-18	8.95134e-18
s__Corynebacterium_accolens	Sc	Ac	-0.838867	0.0823779	5.23716e-24	2.33138e-23
s__Corynebacterium_kroppenstedtii	Sc	Ac	-0.924445	0.111754	1.87386e-16	6.48284e-16
s__Cutibacterium_granulosum	Sc	Ac	-1.36471	0.124035	1.09411e-27	5.2875e-27
s__Malassezia_globosa	Sc	Ac	-1.80295	0.121216	1.63813e-48	1.12406e-47
s__Corynebacterium_tuberculostearicum	Sc	Ac	-1.95192	0.117287	7.99446e-60	6.66384e-59
s__Corynebacterium_pseudogenitalium	Sc	Ac	-2.03938	0.111629	3.60333e-71	3.66831e-70
s__Staphylococcus_epidermidis	Sc	Ac	-2.50189	0.152398	2.54161e-58	2.06319e-57
s__Micrococcus_luteus	Sc	Ac	-3.24439	0.125279	5.38038e-135	9.41187e-134
s__Moraxella_osloensis	Sc	Ac	-3.53357	0.123098	2.7967e-162	6.20268e-161
s__Staphylococcus_hominis	Sc	Ac	-4.25667	0.146896	5.1425e-165	1.16127e-163
s__Cutibacterium_acnes	Sc	Ax	4.96251	0.091466	0	0
s__Malassezia_restricta	Sc	Ax	4.57881	0.102889	0	0
s__Staphylococcus_caprae_capitis	Sc	Ax	0.518757	0.130484	7.1663e-05	0.000152799
s__Malassezia_globosa	Sc	Ax	0.397345	0.121432	0.00107809	0.00209217
s__Micrococcus_luteus	Sc	Ax	-0.536832	0.125524	1.94941e-05	4.33514e-05
s__Staphylococcus_haemolyticus	Sc	Ax	-0.883795	0.0899187	1.69353e-22	7.25299e-22
s__Finegoldia_magna	Sc	Ax	-1.15202	0.0909698	6.11758e-36	3.42254e-35
s__Corynebacterium_kroppenstedtii	Sc	Ax	-2.40144	0.111965	9.23094e-96	1.13513e-94
s__Cutibacterium_granulosum	Sc	Ax	-2.99165	0.124257	2.59293e-118	3.92734e-117
s__Staphylococcus_epidermidis	Sc	Ax	-4.13145	0.152673	4.33002e-146	8.27367e-145
s__Cutibacterium_avidum	Sc	Ax	-4.16677	0.0933464	0	0
s__Corynebacterium_pseudogenitalium	Sc	Ax	-4.92456	0.111827	0	0
s__Staphylococcus_hominis	Sc	Ax	-5.41833	0.147157	1.0597e-249	3.65598e-248
s__Corynebacterium_tuberculostearicum	Sc	Ax	-5.68927	0.11749	0	0
s__Malassezia_restricta	Sc	Ch	0.9433	0.102627	6.6057e-20	2.62117e-19
s__Malassezia_globosa	Sc	Ch	0.826168	0.121135	1.07314e-11	3.21167e-11
s__Staphylococcus_caprae_capitis	Sc	Ch	0.73301	0.130156	1.93007e-08	5.18863e-08
s__Rothia_mucilaginosa	Sc	Ch	-0.199243	0.0645852	0.00205227	0.00386199
s__Corynebacterium_matruchotii	Sc	Ch	-0.245166	0.0695069	0.000425561	0.000846352
s__Cutibacterium_avidum	Sc	Ch	-0.281667	0.0931308	0.00250989	0.00466658
s__Corynebacterium_kroppenstedtii	Sc	Ch	-0.470748	0.11168	2.56163e-05	5.64603e-05
s__Corynebacterium_pseudogenitalium	Sc	Ch	-0.601334	0.111554	7.51006e-08	1.97199e-07
s__Moraxella_osloensis	Sc	Ch	-0.668534	0.123016	5.88498e-08	1.55514e-07
s__Corynebacterium_accolens	Sc	Ch	-0.765342	0.0823229	2.52906e-20	1.01722e-19
s__Corynebacterium_tuberculostearicum	Sc	Ch	-0.925132	0.117209	3.95872e-15	1.29048e-14
s__Staphylococcus_epidermidis	Sc	Ch	-1.12994	0.152297	1.48243e-13	4.60296e-13
s__Cutibacterium_granulosum	Sc	Ch	-1.43497	0.123952	2.02239e-30	1.01693e-29
s__Staphylococcus_caprae_capitis	Sc	Fo	0.671295	0.13007	2.5982e-07	6.59911e-07
s__Malassezia_restricta	Sc	Fo	0.485166	0.102559	2.3305e-06	5.63676e-06
s__Malassezia_globosa	Sc	Fo	0.312232	0.121055	0.00994315	0.0171997
s__Stenotrophomonas_maltophilia	Sc	Fo	-0.190642	0.0630204	0.00250445	0.00466345
s__Rothia_mucilaginosa	Sc	Fo	-0.223469	0.0645426	0.000542169	0.001068
s__Gordonia_terrae	Sc	Fo	-0.238722	0.0697943	0.000632803	0.00124456
s__Streptococcus_mitis_oralis_pneumoniae	Sc	Fo	-0.245497	0.0706541	0.000518025	0.00102369
s__Brevibacterium_casei	Sc	Fo	-0.273378	0.0759432	0.000323091	0.000654616
s__Staphylococcus_haemolyticus	Sc	Fo	-0.313394	0.0896372	0.000477949	0.000947505
s__Corynebacterium_matruchotii	Sc	Fo	-0.33569	0.069461	1.40663e-06	3.48708e-06
s__Corynebacterium_kroppenstedtii	Sc	Fo	-0.476333	0.111606	2.02673e-05	4.49902e-05
s__Corynebacterium_pseudogenitalium	Sc	Fo	-0.568279	0.111481	3.63047e-07	9.14613e-07
s__Corynebacterium_tuberculostearicum	Sc	Fo	-0.640084	0.117132	4.97599e-08	1.32055e-07
s__Corynebacterium_accolens	Sc	Fo	-0.672855	0.0822685	4.02042e-16	1.36804e-15
s__Staphylococcus_hominis	Sc	Fo	-0.745637	0.146701	3.92388e-07	9.84537e-07
s__Cutibacterium_granulosum	Sc	Fo	-0.989346	0.12387	1.88199e-15	6.21657e-15
s__Staphylococcus_epidermidis	Sc	Fo	-1.47691	0.152196	5.61481e-22	2.38007e-21
s__Micrococcus_luteus	Sc	Fo	-1.56698	0.125112	3.302e-35	1.80664e-34
s__Moraxella_osloensis	Sc	Fo	-1.66046	0.122934	1.59059e-40	1.00792e-39
s__Malassezia_restricta	Sc	Ll	1.73054	0.102627	2.62533e-61	2.24873e-60
s__Cutibacterium_acnes	Sc	Ll	0.78617	0.0912546	1.05782e-17	3.86414e-17
s__Malassezia_globosa	Sc	Ll	0.270443	0.121135	0.0256429	0.0413349
s__Cutibacterium_avidum	Sc	Ll	-0.418699	0.093131	7.16465e-06	1.66483e-05
s__Rothia_mucilaginosa	Sc	Ll	-0.503495	0.0645854	8.46823e-15	2.73183e-14
s__Staphylococcus_caprae_capitis	Sc	Ll	-0.504945	0.130157	0.000106668	0.000223975
s__Corynebacterium_matruchotii	Sc	Ll	-0.617944	0.0695071	9.73094e-19	3.69597e-18
s__Streptococcus_mitis_oralis_pneumoniae	Sc	Ll	-0.887565	0.070701	2.32125e-35	1.28133e-34
s__Corynebacterium_accolens	Sc	Ll	-0.892936	0.0823232	5.74588e-27	2.73424e-26
s__Stenotrophomonas_maltophilia	Sc	Ll	-1.00323	0.0630623	5.33179e-55	4.06263e-54
s__Gordonia_terrae	Sc	Ll	-1.02592	0.069841	2.15158e-47	1.45232e-46
s__Corynebacterium_kroppenstedtii	Sc	Ll	-1.06617	0.11168	2.49003e-21	1.03779e-20
s__Kocuria_rhizophila	Sc	Ll	-1.10749	0.0708711	3.3971e-53	2.52647e-52
s__Cutibacterium_granulosum	Sc	Ll	-1.34057	0.123953	8.01809e-27	3.80094e-26
s__Brevibacterium_casei	Sc	Ll	-1.91144	0.0759939	4.51996e-128	7.38657e-127
s__Staphylococcus_haemolyticus	Sc	Ll	-1.98153	0.0896968	4.23325e-101	5.53441e-100
s__Finegoldia_magna	Sc	Ll	-2.37441	0.0907588	1.71708e-137	3.13619e-136
s__Staphylococcus_epidermidis	Sc	Ll	-2.60948	0.152297	3.67748e-63	3.26245e-62
s__Staphylococcus_hominis	Sc	Ll	-2.90354	0.146798	1.84027e-82	2.07783e-81
s__Corynebacterium_tuberculostearicum	Sc	Ll	-2.91099	0.117209	3.6638e-125	5.8339e-124
s__Corynebacterium_pseudogenitalium	Sc	Ll	-3.19726	0.111555	7.8207e-162	1.70409e-160
s__Micrococcus_luteus	Sc	Ll	-4.86924	0.125196	1.38315e-273	5.36833e-272
s__Moraxella_osloensis	Sc	Ll	-5.33955	0.123016	0	0
s__Staphylococcus_caprae_capitis	Sc	Ps	0.558142	0.13005	1.82259e-05	4.06037e-05
s__Corynebacterium_tuberculostearicum	Sc	Ps	-0.268763	0.117101	0.0217869	0.0353073
s__Malassezia_globosa	Sc	Ps	-1.10948	0.121029	8.24482e-20	3.26117e-19
s__Malassezia_restricta	Sc	Ub	1.06335	0.102559	8.14773e-25	3.67981e-24
s__Cutibacterium_acnes	Sc	Ub	0.277605	0.0911945	0.00235188	0.00439254
s__Rothia_mucilaginosa	Sc	Ub	-0.164144	0.0645426	0.011029	0.0188808
s__Corynebacterium_matruchotii	Sc	Ub	-0.269501	0.069461	0.000106509	0.000223975
s__Streptococcus_mitis_oralis_pneumoniae	Sc	Ub	-0.294939	0.0706541	3.06328e-05	6.71596e-05
s__Finegoldia_magna	Sc	Ub	-0.338886	0.090699	0.000189789	0.00039221
s__Stenotrophomonas_maltophilia	Sc	Ub	-0.370196	0.0630204	4.66191e-09	1.27255e-08
s__Gordonia_terrae	Sc	Ub	-0.424004	0.0697943	1.37791e-09	3.83713e-09
s__Corynebacterium_accolens	Sc	Ub	-0.446979	0.0822685	5.92975e-08	1.56364e-07
s__Kocuria_rhizophila	Sc	Ub	-0.449077	0.0708238	2.5908e-10	7.39718e-10
s__Brevibacterium_casei	Sc	Ub	-0.490237	0.0759432	1.23488e-10	3.57511e-10
s__Corynebacterium_kroppenstedtii	Sc	Ub	-0.527615	0.111606	2.36631e-06	5.71227e-06
s__Staphylococcus_haemolyticus	Sc	Ub	-0.629146	0.0896372	2.69474e-12	8.18304e-12
s__Cutibacterium_granulosum	Sc	Ub	-0.961446	0.12387	1.10351e-14	3.55069e-14
s__Corynebacterium_pseudogenitalium	Sc	Ub	-1.06919	0.111481	1.64251e-21	6.89188e-21
s__Corynebacterium_tuberculostearicum	Sc	Ub	-1.07933	0.117132	5.35468e-20	2.13843e-19
s__Staphylococcus_epidermidis	Sc	Ub	-1.67087	0.152196	1.41804e-27	6.77389e-27
s__Malassezia_globosa	Sc	Ub	-1.72562	0.121055	8.22131e-45	5.37414e-44
s__Staphylococcus_hominis	Sc	Ub	-1.9882	0.146701	8.80511e-41	5.60818e-40
s__Micrococcus_luteus	Sc	Ub	-2.57349	0.125112	1.18225e-88	1.38524e-87
s__Moraxella_osloensis	Sc	Ub	-2.90514	0.122934	2.33084e-114	3.36616e-113
s__Malassezia_restricta	Sc	Vf	0.842768	0.102696	3.20849e-16	1.09778e-15
s__Malassezia_globosa	Sc	Vf	0.336137	0.121216	0.00558396	0.00992172
s__Cutibacterium_acnes	Sc	Vf	0.307012	0.0913148	0.000782088	0.00152489
s__Cutibacterium_avidum	Sc	Vf	-0.232235	0.0931924	0.0127506	0.021502
s__Gordonia_terrae	Sc	Vf	-0.579644	0.0698876	1.56561e-16	5.46205e-16
s__Stenotrophomonas_maltophilia	Sc	Vf	-0.602959	0.0631042	2.30151e-21	9.62449e-21
s__Staphylococcus_caprae_capitis	Sc	Vf	-0.61951	0.130243	2.05184e-06	4.97247e-06
s__Finegoldia_magna	Sc	Vf	-0.761129	0.0908187	7.62731e-17	2.68361e-16
s__Rothia_mucilaginosa	Sc	Vf	-0.846687	0.0646281	2.76995e-38	1.64607e-37
s__Kocuria_rhizophila	Sc	Vf	-0.856624	0.0709183	6.47926e-33	3.36705e-32
s__Corynebacterium_accolens	Sc	Vf	-0.940117	0.0823779	1.2647e-29	6.33371e-29
s__Brevibacterium_casei	Sc	Vf	-0.94346	0.0760444	1.35707e-34	7.36016e-34
s__Corynebacterium_kroppenstedtii	Sc	Vf	-0.961396	0.111754	1.17495e-17	4.26694e-17
s__Corynebacterium_matruchotii	Sc	Vf	-0.981874	0.0695532	5.26154e-44	3.40356e-43
s__Staphylococcus_haemolyticus	Sc	Vf	-0.988815	0.0897564	9.41442e-28	4.56746e-27
s__Streptococcus_mitis_oralis_pneumoniae	Sc	Vf	-1.24111	0.0707478	5.37021e-66	5.05288e-65
s__Cutibacterium_granulosum	Sc	Vf	-1.31437	0.124035	7.84376e-26	3.64867e-25
s__Corynebacterium_tuberculostearicum	Sc	Vf	-1.96696	0.117287	1.09726e-60	9.27073e-60
s__Corynebacterium_pseudogenitalium	Sc	Vf	-2.25812	0.111629	5.80962e-86	6.7435e-85
s__Staphylococcus_epidermidis	Sc	Vf	-2.28118	0.152398	4.33839e-49	3.06152e-48
s__Staphylococcus_hominis	Sc	Vf	-2.63984	0.146896	5.04417e-69	4.97211e-68
s__Micrococcus_luteus	Sc	Vf	-3.74366	0.125279	3.18203e-174	7.31866e-173
s__Moraxella_osloensis	Sc	Vf	-4.12211	0.123098	1.94347e-212	5.24737e-211
s__Cutibacterium_acnes	Ub	Ac	0.42878	0.0912549	2.72315e-06	6.53557e-06
s__Corynebacterium_matruchotii	Ub	Ac	-0.196709	0.0695073	0.00468177	0.00842109
s__Finegoldia_magna	Ub	Ac	-0.268181	0.0907591	0.00314968	0.00580832
s__Staphylococcus_caprae_capitis	Ub	Ac	-0.29872	0.130157	0.0217899	0.0353073
s__Streptococcus_mitis_oralis_pneumoniae	Ub	Ac	-0.305154	0.0707012	1.63372e-05	3.65929e-05
s__Rothia_mucilaginosa	Ub	Ac	-0.34679	0.0645855	8.43259e-08	2.2049e-07
s__Corynebacterium_accolens	Ub	Ac	-0.391888	0.0823235	2.0141e-06	4.89054e-06
s__Corynebacterium_kroppenstedtii	Ub	Ac	-0.396829	0.11168	0.000385719	0.000770818
s__Cutibacterium_granulosum	Ub	Ac	-0.403266	0.123953	0.00115169	0.00223152
s__Moraxella_osloensis	Ub	Ac	-0.628431	0.123017	3.42786e-07	8.67088e-07
s__Micrococcus_luteus	Ub	Ac	-0.670897	0.125196	8.9434e-08	2.32866e-07
s__Staphylococcus_epidermidis	Ub	Ac	-0.831014	0.152298	5.20714e-08	1.37895e-07
s__Corynebacterium_tuberculostearicum	Ub	Ac	-0.872584	0.11721	1.22836e-13	3.83323e-13
s__Corynebacterium_pseudogenitalium	Ub	Ac	-0.970188	0.111555	5.24034e-18	1.93131e-17
s__Staphylococcus_hominis	Ub	Ac	-2.26846	0.146799	4.27219e-52	3.12121e-51
s__Cutibacterium_acnes	Ub	Ax	4.68491	0.0914063	0	0
s__Malassezia_restricta	Ub	Ax	3.51546	0.102821	3.62396e-220	1.00021e-218
s__Moraxella_osloensis	Ub	Ax	2.71736	0.123249	9.78374e-101	1.26577e-99
s__Malassezia_globosa	Ub	Ax	2.12297	0.121352	1.16897e-65	1.09163e-64
s__Micrococcus_luteus	Ub	Ax	2.03666	0.125441	3.94555e-57	3.14126e-56
s__Corynebacterium_accolens	Ub	Ax	0.620999	0.0824719	6.48715e-14	2.03461e-13
s__Kocuria_rhizophila	Ub	Ax	0.510123	0.0710069	8.28867e-13	2.5356e-12
s__Brevibacterium_casei	Ub	Ax	0.480846	0.076136	3.04323e-10	8.66902e-10
s__Gordonia_terrae	Ub	Ax	0.440164	0.069979	3.58498e-10	1.01656e-09
s__Stenotrophomonas_maltophilia	Ub	Ax	0.365201	0.0631766	8.12057e-09	2.21179e-08
s__Streptococcus_mitis_oralis_pneumoniae	Ub	Ax	0.333362	0.0708236	2.61599e-06	6.29054e-06
s__Staphylococcus_caprae_capitis	Ub	Ax	0.328131	0.130398	0.0119026	0.0202231
s__Corynebacterium_matruchotii	Ub	Ax	0.300449	0.0696294	1.64214e-05	3.67154e-05
s__Rothia_mucilaginosa	Ub	Ax	0.181301	0.0646973	0.00510305	0.00913913
s__Staphylococcus_haemolyticus	Ub	Ax	-0.25465	0.0898595	0.00462627	0.00833333
s__Finegoldia_magna	Ub	Ax	-0.81313	0.0909104	6.04506e-19	2.30306e-18
s__Corynebacterium_kroppenstedtii	Ub	Ax	-1.87383	0.111891	1.57401e-60	1.32089e-59
s__Cutibacterium_granulosum	Ub	Ax	-2.0302	0.124175	7.03776e-58	5.63929e-57
s__Staphylococcus_epidermidis	Ub	Ax	-2.46057	0.152572	2.02911e-56	1.59504e-55
s__Staphylococcus_hominis	Ub	Ax	-3.43012	0.147061	1.14116e-111	1.61059e-110
s__Corynebacterium_pseudogenitalium	Ub	Ax	-3.85537	0.111753	1.356e-223	3.82761e-222
s__Cutibacterium_avidum	Ub	Ax	-4.03975	0.0932855	0	0
s__Corynebacterium_tuberculostearicum	Ub	Ax	-4.60994	0.117413	6.28851e-278	2.60344e-276
s__Malassezia_globosa	Ub	Ch	2.55179	0.121055	9.4471e-93	1.11746e-91
s__Micrococcus_luteus	Ub	Ch	2.35822	0.125112	2.0303e-75	2.15525e-74
s__Moraxella_osloensis	Ub	Ch	2.23661	0.122934	1.27138e-70	1.28378e-69
s__Staphylococcus_hominis	Ub	Ch	1.77934	0.146701	3.61208e-33	1.89291e-32
s__Staphylococcus_haemolyticus	Ub	Ch	0.550225	0.0896372	9.30985e-10	2.60424e-09
s__Staphylococcus_caprae_capitis	Ub	Ch	0.542384	0.13007	3.12362e-05	6.82417e-05
s__Staphylococcus_epidermidis	Ub	Ch	0.540928	0.152196	0.000384416	0.000769451
s__Kocuria_rhizophila	Ub	Ch	0.471822	0.0708238	3.14522e-11	9.27877e-11
s__Corynebacterium_pseudogenitalium	Ub	Ch	0.467856	0.111481	2.77778e-05	6.11161e-05
s__Gordonia_terrae	Ub	Ch	0.44032	0.0697943	3.1783e-10	9.03308e-10
s__Brevibacterium_casei	Ub	Ch	0.348844	0.0759432	4.51906e-06	1.0742e-05
s__Finegoldia_magna	Ub	Ch	0.334959	0.0906989	0.000225067	0.000462038
s__Stenotrophomonas_maltophilia	Ub	Ch	0.262228	0.0630203	3.24769e-05	7.08276e-05
s__Corynebacterium_accolens	Ub	Ch	-0.318363	0.0822685	0.000110988	0.000232653
s__Cutibacterium_acnes	Ub	Ch	-0.352704	0.0911945	0.000111994	0.000234366
s__Cutibacterium_granulosum	Ub	Ch	-0.473523	0.12387	0.00013437	0.000280719
s__Malassezia_globosa	Ub	Fo	2.03786	0.120975	3.41951e-61	2.90892e-60
s__Moraxella_osloensis	Ub	Fo	1.24468	0.122853	8.76124e-24	3.87241e-23
s__Staphylococcus_hominis	Ub	Fo	1.24257	0.146604	3.44718e-17	1.22326e-16
s__Micrococcus_luteus	Ub	Fo	1.00651	0.125029	1.13554e-15	3.79123e-15
s__Corynebacterium_pseudogenitalium	Ub	Fo	0.500911	0.111407	7.15043e-06	1.66464e-05
s__Staphylococcus_caprae_capitis	Ub	Fo	0.480669	0.129984	0.000220845	0.000454875
s__Corynebacterium_tuberculostearicum	Ub	Fo	0.439249	0.117055	0.000178024	0.00036851
s__Kocuria_rhizophila	Ub	Fo	0.327644	0.0707768	3.80846e-06	9.0702e-06
s__Staphylococcus_haemolyticus	Ub	Fo	0.315752	0.0895779	0.000429317	0.000852457
s__Brevibacterium_casei	Ub	Fo	0.216859	0.0758929	0.00429699	0.00778536
s__Finegoldia_magna	Ub	Fo	0.195057	0.0906393	0.0314676	0.0495345
s__Gordonia_terrae	Ub	Fo	0.185282	0.0697479	0.00793416	0.0138402
s__Stenotrophomonas_maltophilia	Ub	Fo	0.179554	0.0629786	0.00438434	0.00793204
s__Corynebacterium_accolens	Ub	Fo	-0.225876	0.0822141	0.00603869	0.0106308
s__Cutibacterium_acnes	Ub	Fo	-0.264449	0.0911345	0.00373511	0.00682206
s__Malassezia_restricta	Ub	Fo	-0.578187	0.102491	1.82673e-08	4.92146e-08
s__Malassezia_globosa	Ub	Ll	1.99607	0.121055	8.4234e-59	6.92839e-58
s__Malassezia_restricta	Ub	Ll	0.667186	0.102559	8.8986e-11	2.59438e-10
s__Cutibacterium_acnes	Ub	Ll	0.508566	0.0911947	2.645e-08	7.04954e-08
s__Cutibacterium_avidum	Ub	Ll	-0.291678	0.0930699	0.00173947	0.00328332
s__Rothia_mucilaginosa	Ub	Ll	-0.339351	0.0645428	1.5491e-07	3.96696e-07
s__Corynebacterium_matruchotii	Ub	Ll	-0.348444	0.0694613	5.53827e-07	1.3868e-06
s__Cutibacterium_granulosum	Ub	Ll	-0.379121	0.123871	0.00222622	0.00417039
s__Corynebacterium_accolens	Ub	Ll	-0.445957	0.0822688	6.35358e-08	1.67185e-07
s__Corynebacterium_kroppenstedtii	Ub	Ll	-0.538552	0.111606	1.45883e-06	3.60896e-06
s__Streptococcus_mitis_oralis_pneumoniae	Ub	Ll	-0.592626	0.0706544	7.20033e-17	2.54057e-16
s__Gordonia_terrae	Ub	Ll	-0.601912	0.0697946	9.79672e-18	3.58924e-17
s__Stenotrophomonas_maltophilia	Ub	Ll	-0.633035	0.0630206	2.06141e-23	9.0469e-23
s__Kocuria_rhizophila	Ub	Ll	-0.658409	0.0708241	2.53894e-20	1.01722e-19
s__Staphylococcus_caprae_capitis	Ub	Ll	-0.69557	0.13007	9.50505e-08	2.46972e-07
s__Staphylococcus_hominis	Ub	Ll	-0.915333	0.146701	4.93886e-10	1.39094e-09
s__Staphylococcus_epidermidis	Ub	Ll	-0.938606	0.152197	7.78369e-10	2.18224e-09
s__Staphylococcus_haemolyticus	Ub	Ll	-1.35239	0.0896375	8.08279e-50	5.73647e-49
s__Brevibacterium_casei	Ub	Ll	-1.4212	0.0759435	2.02107e-74	2.12726e-73
s__Corynebacterium_tuberculostearicum	Ub	Ll	-1.83166	0.117132	2.90703e-53	2.17502e-52
s__Finegoldia_magna	Ub	Ll	-2.03553	0.0906992	4.57576e-104	6.11085e-103
s__Corynebacterium_pseudogenitalium	Ub	Ll	-2.12807	0.111481	3.26999e-77	3.53159e-76
s__Micrococcus_luteus	Ub	Ll	-2.29575	0.125113	9.4489e-72	9.69879e-71
s__Moraxella_osloensis	Ub	Ll	-2.43441	0.122935	1.21395e-82	1.38324e-81
s__Moraxella_osloensis	Ub	Ps	3.11274	0.122838	8.28287e-130	1.37164e-128
s__Micrococcus_luteus	Ub	Ps	2.64051	0.125022	4.41241e-93	5.26944e-92
s__Staphylococcus_hominis	Ub	Ps	1.71862	0.146572	3.77963e-31	1.91604e-30
s__Staphylococcus_epidermidis	Ub	Ps	1.43603	0.152065	6.52578e-21	2.68378e-20
s__Corynebacterium_pseudogenitalium	Ub	Ps	0.958902	0.111382	1.11267e-17	4.05259e-17
s__Corynebacterium_tuberculostearicum	Ub	Ps	0.81057	0.117024	5.14509e-12	1.54353e-11
s__Cutibacterium_granulosum	Ub	Ps	0.729421	0.123762	4.14841e-09	1.13738e-08
s__Malassezia_globosa	Ub	Ps	0.616144	0.120949	3.69422e-07	9.28791e-07
s__Staphylococcus_haemolyticus	Ub	Ps	0.590897	0.0895608	4.83098e-11	1.41846e-10
s__Corynebacterium_kroppenstedtii	Ub	Ps	0.522577	0.111518	2.89583e-06	6.9366e-06
s__Corynebacterium_accolens	Ub	Ps	0.513622	0.0821979	4.66015e-10	1.31543e-09
s__Kocuria_rhizophila	Ub	Ps	0.457585	0.0707701	1.15312e-10	3.35404e-10
s__Brevibacterium_casei	Ub	Ps	0.4493	0.0758824	3.52152e-09	9.67639e-09
s__Gordonia_terrae	Ub	Ps	0.436921	0.0697452	4.21346e-10	1.19205e-09
s__Stenotrophomonas_maltophilia	Ub	Ps	0.37584	0.0629666	2.63709e-09	7.27836e-09
s__Staphylococcus_caprae_capitis	Ub	Ps	0.367516	0.129964	0.00471406	0.0084669
s__Finegoldia_magna	Ub	Ps	0.330093	0.0906102	0.000273542	0.000557863
s__Streptococcus_mitis_oralis_pneumoniae	Ub	Ps	0.310154	0.070589	1.1482e-05	2.61663e-05
s__Corynebacterium_matruchotii	Ub	Ps	0.306897	0.0693985	1.00771e-05	2.30492e-05
s__Rothia_mucilaginosa	Ub	Ps	0.171081	0.064483	0.00801248	0.0139572
s__Malassezia_restricta	Ub	Ps	-1.01418	0.102478	8.79365e-23	3.80547e-22
s__Moraxella_osloensis	Ub	Sc	2.90514	0.122934	2.33083e-114	3.36616e-113
s__Micrococcus_luteus	Ub	Sc	2.57349	0.125112	1.18225e-88	1.38524e-87
s__Staphylococcus_hominis	Ub	Sc	1.9882	0.146701	8.80511e-41	5.60818e-40
s__Malassezia_globosa	Ub	Sc	1.72562	0.121055	8.22131e-45	5.37414e-44
s__Staphylococcus_epidermidis	Ub	Sc	1.67087	0.152196	1.41804e-27	6.77389e-27
s__Corynebacterium_tuberculostearicum	Ub	Sc	1.07933	0.117132	5.35468e-20	2.13843e-19
s__Corynebacterium_pseudogenitalium	Ub	Sc	1.06919	0.111481	1.64251e-21	6.89188e-21
s__Cutibacterium_granulosum	Ub	Sc	0.961446	0.12387	1.10351e-14	3.55069e-14
s__Staphylococcus_haemolyticus	Ub	Sc	0.629146	0.0896372	2.69474e-12	8.18304e-12
s__Corynebacterium_kroppenstedtii	Ub	Sc	0.527615	0.111606	2.36631e-06	5.71227e-06
s__Brevibacterium_casei	Ub	Sc	0.490237	0.0759432	1.23488e-10	3.57511e-10
s__Kocuria_rhizophila	Ub	Sc	0.449077	0.0708238	2.5908e-10	7.39718e-10
s__Corynebacterium_accolens	Ub	Sc	0.446979	0.0822685	5.92975e-08	1.56364e-07
s__Gordonia_terrae	Ub	Sc	0.424004	0.0697943	1.37791e-09	3.83713e-09
s__Stenotrophomonas_maltophilia	Ub	Sc	0.370196	0.0630204	4.66191e-09	1.27255e-08
s__Finegoldia_magna	Ub	Sc	0.338886	0.090699	0.000189789	0.00039221
s__Streptococcus_mitis_oralis_pneumoniae	Ub	Sc	0.294939	0.0706541	3.06328e-05	6.71596e-05
s__Corynebacterium_matruchotii	Ub	Sc	0.269501	0.069461	0.000106509	0.000223975
s__Rothia_mucilaginosa	Ub	Sc	0.164144	0.0645426	0.011029	0.0188808
s__Cutibacterium_acnes	Ub	Sc	-0.277605	0.0911945	0.00235188	0.00439254
s__Malassezia_restricta	Ub	Sc	-1.06335	0.102559	8.14773e-25	3.67981e-24
s__Malassezia_globosa	Ub	Vf	2.06176	0.121136	2.20853e-62	1.91818e-61
s__Gordonia_terrae	Ub	Vf	-0.15564	0.0698412	0.0259144	0.0417184
s__Malassezia_restricta	Ub	Vf	-0.220585	0.102628	0.0316756	0.0497988
s__Stenotrophomonas_maltophilia	Ub	Vf	-0.232763	0.0630625	0.000226917	0.000465066
s__Cutibacterium_granulosum	Ub	Vf	-0.35292	0.123953	0.00443715	0.00801591
s__Staphylococcus_haemolyticus	Ub	Vf	-0.35967	0.0896971	6.20826e-05	0.000133287
s__Kocuria_rhizophila	Ub	Vf	-0.407547	0.0708713	9.69161e-09	2.63391e-08
s__Finegoldia_magna	Ub	Vf	-0.422243	0.0907591	3.40816e-06	8.13245e-06
s__Corynebacterium_kroppenstedtii	Ub	Vf	-0.433781	0.11168	0.000104673	0.000220533
s__Brevibacterium_casei	Ub	Vf	-0.453223	0.0759941	2.71764e-09	7.48406e-09
s__Corynebacterium_accolens	Ub	Vf	-0.493138	0.0823235	2.31607e-09	6.43526e-09
s__Staphylococcus_epidermidis	Ub	Vf	-0.610312	0.152298	6.27306e-05	0.000134214
s__Staphylococcus_hominis	Ub	Vf	-0.651639	0.146799	9.32801e-06	2.13752e-05
s__Rothia_mucilaginosa	Ub	Vf	-0.682543	0.0645855	1.05486e-25	4.87039e-25
s__Corynebacterium_matruchotii	Ub	Vf	-0.712374	0.0695073	2.71344e-24	1.21226e-23
s__Staphylococcus_caprae_capitis	Ub	Vf	-0.810136	0.130157	5.43372e-10	1.52685e-09
s__Corynebacterium_tuberculostearicum	Ub	Vf	-0.88763	0.11721	4.68335e-14	1.48386e-13
s__Streptococcus_mitis_oralis_pneumoniae	Ub	Vf	-0.946173	0.0707012	7.82468e-40	4.81102e-39
s__Micrococcus_luteus	Ub	Vf	-1.17017	0.125196	1.59983e-20	6.49341e-20
s__Corynebacterium_pseudogenitalium	Ub	Vf	-1.18893	0.111555	4.16344e-26	1.95132e-25
s__Moraxella_osloensis	Ub	Vf	-1.21697	0.123017	9.12766e-23	3.9363e-22
s__Streptococcus_mitis_oralis_pneumoniae	Vf	Ac	0.641019	0.07079	2.25496e-19	8.83488e-19
s__Moraxella_osloensis	Vf	Ac	0.58854	0.123171	1.84412e-06	4.48657e-06
s__Corynebacterium_matruchotii	Vf	Ac	0.515665	0.0695946	1.59427e-13	4.92559e-13
s__Staphylococcus_caprae_capitis	Vf	Ac	0.511416	0.13032	8.87215e-05	0.000188202
s__Micrococcus_luteus	Vf	Ac	0.499272	0.125353	6.95164e-05	0.000148477
s__Cutibacterium_acnes	Vf	Ac	0.399373	0.0913695	1.27449e-05	2.89382e-05
s__Brevibacterium_casei	Vf	Ac	0.374118	0.0760895	9.2175e-07	2.29422e-06
s__Rothia_mucilaginosa	Vf	Ac	0.335753	0.0646666	2.20319e-07	5.60731e-07
s__Kocuria_rhizophila	Vf	Ac	0.331053	0.0709602	3.20116e-06	7.6532e-06
s__Stenotrophomonas_maltophilia	Vf	Ac	0.248553	0.0631416	8.4375e-05	0.000179288
s__Staphylococcus_haemolyticus	Vf	Ac	0.200019	0.0898097	0.0260038	0.0418081
s__Staphylococcus_hominis	Vf	Ac	-1.61682	0.146983	1.12459e-27	5.3928e-27
s__Malassezia_globosa	Vf	Ac	-2.13909	0.121288	1.18166e-66	1.12033e-65
s__Cutibacterium_acnes	Vf	Ax	4.6555	0.0915269	0	0
s__Moraxella_osloensis	Vf	Ax	3.93433	0.123413	4.01152e-195	1.06007e-193
s__Malassezia_restricta	Vf	Ax	3.73604	0.102957	1.26147e-243	4.23444e-242
s__Micrococcus_luteus	Vf	Ax	3.20683	0.125609	1.43261e-131	2.40446e-130
s__Streptococcus_mitis_oralis_pneumoniae	Vf	Ax	1.27954	0.0709174	1.53491e-69	1.52509e-68
s__Staphylococcus_caprae_capitis	Vf	Ax	1.13827	0.130571	4.38387e-18	1.6253e-17
s__Corynebacterium_accolens	Vf	Ax	1.11414	0.0825815	1.93941e-40	1.22272e-39
s__Corynebacterium_matruchotii	Vf	Ax	1.01282	0.0697217	2.0241e-46	1.34435e-45
s__Brevibacterium_casei	Vf	Ax	0.934068	0.0762373	8.49666e-34	4.54864e-33
s__Kocuria_rhizophila	Vf	Ax	0.91767	0.0711015	3.11746e-37	1.80088e-36
s__Rothia_mucilaginosa	Vf	Ax	0.863844	0.064783	1.44574e-39	8.84536e-39
s__Stenotrophomonas_maltophilia	Vf	Ax	0.597964	0.0632605	6.00634e-21	2.47836e-20
s__Gordonia_terrae	Vf	Ax	0.595803	0.0700724	2.74552e-17	9.85529e-17
s__Finegoldia_magna	Vf	Ax	-0.390887	0.0910304	1.80409e-05	4.02639e-05
s__Corynebacterium_kroppenstedtii	Vf	Ax	-1.44005	0.11204	6.03176e-37	3.42075e-36
s__Cutibacterium_granulosum	Vf	Ax	-1.67728	0.12434	1.98656e-40	1.24612e-39
s__Staphylococcus_epidermidis	Vf	Ax	-1.85026	0.152775	4.4571e-33	2.32593e-32
s__Corynebacterium_pseudogenitalium	Vf	Ax	-2.66644	0.111901	4.17835e-116	6.17799e-115
s__Staphylococcus_hominis	Vf	Ax	-2.77849	0.147256	1.44178e-75	1.5437e-74
s__Corynebacterium_tuberculostearicum	Vf	Ax	-3.72231	0.117569	8.4496e-193	2.09888e-191
s__Cutibacterium_avidum	Vf	Ax	-3.93453	0.0934085	0	0
s__Micrococcus_luteus	Vf	Ch	3.52839	0.125279	6.9617e-157	1.49076e-155
s__Moraxella_osloensis	Vf	Ch	3.45358	0.123098	8.25907e-156	1.7386e-154
s__Staphylococcus_hominis	Vf	Ch	2.43098	0.146896	3.34969e-59	2.77354e-58
s__Corynebacterium_pseudogenitalium	Vf	Ch	1.65679	0.111629	2.56525e-48	1.75057e-47
s__Staphylococcus_caprae_capitis	Vf	Ch	1.35252	0.130243	6.89929e-25	3.15034e-24
s__Staphylococcus_epidermidis	Vf	Ch	1.15124	0.152398	5.40098e-14	1.70687e-13
s__Streptococcus_mitis_oralis_pneumoniae	Vf	Ch	1.09504	0.0707477	2.96332e-52	2.17778e-51
s__Corynebacterium_tuberculostearicum	Vf	Ch	1.04183	0.117287	1.04071e-18	3.94072e-18
s__Staphylococcus_haemolyticus	Vf	Ch	0.909894	0.0897564	8.25936e-24	3.66362e-23
s__Kocuria_rhizophila	Vf	Ch	0.879369	0.0709183	1.47456e-34	7.96263e-34
s__Brevibacterium_casei	Vf	Ch	0.802066	0.0760444	1.30604e-25	6.0078e-25
s__Finegoldia_magna	Vf	Ch	0.757202	0.0908187	1.09208e-16	3.82074e-16
s__Corynebacterium_matruchotii	Vf	Ch	0.736708	0.0695532	8.23547e-26	3.81659e-25
s__Rothia_mucilaginosa	Vf	Ch	0.647444	0.0646281	2.68546e-23	1.17442e-22
s__Gordonia_terrae	Vf	Ch	0.59596	0.0698876	2.22832e-17	8.02197e-17
s__Stenotrophomonas_maltophilia	Vf	Ch	0.494992	0.0631041	5.81218e-15	1.87988e-14
s__Corynebacterium_kroppenstedtii	Vf	Ch	0.490648	0.111754	1.16616e-05	2.65269e-05
s__Malassezia_globosa	Vf	Ch	0.490031	0.121216	5.40362e-05	0.000116617
s__Cutibacterium_acnes	Vf	Ch	-0.382111	0.0913148	2.93045e-05	6.43611e-05
s__Moraxella_osloensis	Vf	Fo	2.46165	0.123017	2.94965e-84	3.3921e-83
s__Micrococcus_luteus	Vf	Fo	2.17668	0.125196	6.663e-65	6.08489e-64
s__Staphylococcus_hominis	Vf	Fo	1.89421	0.146799	3.24098e-37	1.86357e-36
s__Corynebacterium_pseudogenitalium	Vf	Fo	1.68984	0.111555	3.40703e-50	2.43192e-49
s__Corynebacterium_tuberculostearicum	Vf	Fo	1.32688	0.11721	3.47925e-29	1.7216e-28
s__Staphylococcus_caprae_capitis	Vf	Fo	1.29081	0.130157	7.18811e-23	3.12155e-22
s__Streptococcus_mitis_oralis_pneumoniae	Vf	Fo	0.995616	0.0707012	8.38595e-44	5.39655e-43
s__Staphylococcus_epidermidis	Vf	Fo	0.804277	0.152298	1.36671e-07	3.51441e-07
s__Kocuria_rhizophila	Vf	Fo	0.735191	0.0708713	7.71288e-25	3.50616e-24
s__Staphylococcus_haemolyticus	Vf	Fo	0.675421	0.0896971	6.47834e-14	2.03461e-13
s__Brevibacterium_casei	Vf	Fo	0.670082	0.0759941	1.84163e-18	6.95229e-18
s__Corynebacterium_matruchotii	Vf	Fo	0.646185	0.0695073	2.53336e-20	1.01722e-19
s__Rothia_mucilaginosa	Vf	Fo	0.623218	0.0645855	9.42483e-22	3.96802e-21
s__Finegoldia_magna	Vf	Fo	0.6173	0.0907591	1.22008e-11	3.64263e-11
s__Corynebacterium_kroppenstedtii	Vf	Fo	0.485063	0.11168	1.44492e-05	3.24814e-05
s__Stenotrophomonas_maltophilia	Vf	Fo	0.412317	0.0630625	7.16655e-11	2.09432e-10
s__Gordonia_terrae	Vf	Fo	0.340921	0.0698412	1.10248e-06	2.73857e-06
s__Cutibacterium_granulosum	Vf	Fo	0.325019	0.123953	0.00877787	0.0152691
s__Corynebacterium_accolens	Vf	Fo	0.267262	0.0823235	0.00117985	0.00227897
s__Cutibacterium_acnes	Vf	Fo	-0.293856	0.0912549	0.00129336	0.00249433
s__Malassezia_restricta	Vf	Fo	-0.357601	0.102628	0.00049943	0.000988513
s__Malassezia_restricta	Vf	Ll	0.887772	0.102688	8.16667e-18	3.00089e-17
s__Cutibacterium_acnes	Vf	Ll	0.479158	0.0913094	1.63618e-07	4.18136e-07
s__Corynebacterium_matruchotii	Vf	Ll	0.36393	0.0695486	1.7723e-07	4.51992e-07
s__Streptococcus_mitis_oralis_pneumoniae	Vf	Ll	0.353548	0.0707432	6.10019e-07	1.52137e-06
s__Rothia_mucilaginosa	Vf	Ll	0.343192	0.0646239	1.16355e-07	3.0107e-07
s__Kocuria_rhizophila	Vf	Ll	-0.250863	0.070913	0.000409224	0.000816475
s__Staphylococcus_epidermidis	Vf	Ll	-0.328293	0.152388	0.0312852	0.0493099
s__Stenotrophomonas_maltophilia	Vf	Ll	-0.400271	0.0630998	2.54623e-10	7.28668e-10
s__Gordonia_terrae	Vf	Ll	-0.446273	0.0698822	1.93562e-10	5.56491e-10
s__Corynebacterium_pseudogenitalium	Vf	Ll	-0.939139	0.111621	5.79865e-17	2.05183e-16
s__Corynebacterium_tuberculostearicum	Vf	Ll	-0.944028	0.117279	1.14313e-15	3.80634e-15
s__Brevibacterium_casei	Vf	Ll	-0.967981	0.0760389	2.73012e-36	1.5343e-35
s__Staphylococcus_haemolyticus	Vf	Ll	-0.992716	0.0897502	5.8552e-28	2.85183e-27
s__Micrococcus_luteus	Vf	Ll	-1.12559	0.12527	4.20682e-19	1.61761e-18
s__Moraxella_osloensis	Vf	Ll	-1.21744	0.123089	9.3075e-23	3.99997e-22
s__Finegoldia_magna	Vf	Ll	-1.61328	0.0908133	1.46911e-67	1.41444e-66
s__Moraxella_osloensis	Vf	Ps	4.32972	0.123002	2.14221e-231	6.48933e-230
s__Micrococcus_luteus	Vf	Ps	3.81068	0.12519	5.61826e-180	1.36821e-178
s__Staphylococcus_hominis	Vf	Ps	2.37026	0.146768	1.44549e-56	1.1435e-55
s__Corynebacterium_pseudogenitalium	Vf	Ps	2.14783	0.111531	1.74516e-78	1.90131e-77
s__Staphylococcus_epidermidis	Vf	Ps	2.04635	0.152268	3.80065e-40	2.37207e-39
s__Corynebacterium_tuberculostearicum	Vf	Ps	1.6982	0.11718	3.24834e-46	2.14598e-45
s__Streptococcus_mitis_oralis_pneumoniae	Vf	Ps	1.25633	0.0706828	1.25531e-67	1.21805e-66
s__Staphylococcus_caprae_capitis	Vf	Ps	1.17765	0.130137	2.37667e-19	9.28246e-19
s__Cutibacterium_granulosum	Vf	Ps	1.08234	0.123927	3.81545e-18	1.42306e-17
s__Corynebacterium_matruchotii	Vf	Ps	1.01927	0.0694908	2.89376e-47	1.93229e-46
s__Corynebacterium_accolens	Vf	Ps	1.00676	0.0823075	1.08079e-33	5.7611e-33
s__Corynebacterium_kroppenstedtii	Vf	Ps	0.956358	0.111667	1.6284e-17	5.89643e-17
s__Staphylococcus_haemolyticus	Vf	Ps	0.950567	0.0896802	7.61631e-26	3.55618e-25
s__Brevibacterium_casei	Vf	Ps	0.902522	0.0759838	6.63559e-32	3.39153e-31
s__Kocuria_rhizophila	Vf	Ps	0.865132	0.0708647	1.42594e-33	7.54891e-33
s__Rothia_mucilaginosa	Vf	Ps	0.853624	0.0645687	6.14437e-39	3.70452e-38
s__Finegoldia_magna	Vf	Ps	0.752336	0.0907302	1.59008e-16	5.53187e-16
s__Stenotrophomonas_maltophilia	Vf	Ps	0.608603	0.0630506	9.14671e-22	3.86402e-21
s__Gordonia_terrae	Vf	Ps	0.59256	0.0698386	3.19474e-17	1.14348e-16
s__Malassezia_restricta	Vf	Ps	-0.793595	0.102615	1.37025e-14	4.38623e-14
s__Malassezia_globosa	Vf	Ps	-1.44562	0.12111	3.38379e-32	1.74384e-31
s__Moraxella_osloensis	Vf	Sc	4.12211	0.123098	1.94346e-212	5.24737e-211
s__Micrococcus_luteus	Vf	Sc	3.74366	0.125279	3.18203e-174	7.31866e-173
s__Staphylococcus_hominis	Vf	Sc	2.63984	0.146896	5.04417e-69	4.97211e-68
s__Staphylococcus_epidermidis	Vf	Sc	2.28118	0.152398	4.33839e-49	3.06152e-48
s__Corynebacterium_pseudogenitalium	Vf	Sc	2.25812	0.111629	5.80962e-86	6.7435e-85
s__Corynebacterium_tuberculostearicum	Vf	Sc	1.96696	0.117287	1.09726e-60	9.27073e-60
s__Cutibacterium_granulosum	Vf	Sc	1.31437	0.124035	7.84376e-26	3.64867e-25
s__Streptococcus_mitis_oralis_pneumoniae	Vf	Sc	1.24111	0.0707478	5.37021e-66	5.05288e-65
s__Staphylococcus_haemolyticus	Vf	Sc	0.988815	0.0897564	9.41442e-28	4.56746e-27
s__Corynebacterium_matruchotii	Vf	Sc	0.981874	0.0695532	5.26154e-44	3.40356e-43
s__Corynebacterium_kroppenstedtii	Vf	Sc	0.961396	0.111754	1.17495e-17	4.26694e-17
s__Brevibacterium_casei	Vf	Sc	0.94346	0.0760444	1.35706e-34	7.36016e-34
s__Corynebacterium_accolens	Vf	Sc	0.940117	0.0823779	1.2647e-29	6.33371e-29
s__Kocuria_rhizophila	Vf	Sc	0.856624	0.0709183	6.47926e-33	3.36705e-32
s__Rothia_mucilaginosa	Vf	Sc	0.846687	0.0646281	2.76995e-38	1.64607e-37
s__Finegoldia_magna	Vf	Sc	0.761129	0.0908187	7.62732e-17	2.68361e-16
s__Staphylococcus_caprae_capitis	Vf	Sc	0.61951	0.130243	2.05184e-06	4.97247e-06
s__Stenotrophomonas_maltophilia	Vf	Sc	0.602959	0.0631042	2.30151e-21	9.62449e-21
s__Gordonia_terrae	Vf	Sc	0.579644	0.0698876	1.56561e-16	5.46205e-16
s__Cutibacterium_avidum	Vf	Sc	0.232235	0.0931924	0.0127506	0.021502
s__Cutibacterium_acnes	Vf	Sc	-0.307012	0.0913148	0.000782088	0.00152489
s__Malassezia_globosa	Vf	Sc	-0.336137	0.121216	0.00558396	0.00992172
s__Malassezia_restricta	Vf	Sc	-0.842768	0.102696	3.20849e-16	1.09778e-15
s__Moraxella_osloensis	Vf	Ub	1.21697	0.123017	9.12766e-23	3.9363e-22
s__Corynebacterium_pseudogenitalium	Vf	Ub	1.18893	0.111555	4.16344e-26	1.95132e-25
s__Micrococcus_luteus	Vf	Ub	1.17017	0.125196	1.59983e-20	6.49341e-20
s__Streptococcus_mitis_oralis_pneumoniae	Vf	Ub	0.946173	0.0707012	7.82468e-40	4.81102e-39
s__Corynebacterium_tuberculostearicum	Vf	Ub	0.88763	0.11721	4.68335e-14	1.48386e-13
s__Staphylococcus_caprae_capitis	Vf	Ub	0.810136	0.130157	5.43372e-10	1.52685e-09
s__Corynebacterium_matruchotii	Vf	Ub	0.712374	0.0695073	2.71344e-24	1.21226e-23
s__Rothia_mucilaginosa	Vf	Ub	0.682543	0.0645855	1.05486e-25	4.87039e-25
s__Staphylococcus_hominis	Vf	Ub	0.651639	0.146799	9.32801e-06	2.13752e-05
s__Staphylococcus_epidermidis	Vf	Ub	0.610312	0.152298	6.27306e-05	0.000134214
s__Corynebacterium_accolens	Vf	Ub	0.493138	0.0823235	2.31607e-09	6.43526e-09
s__Brevibacterium_casei	Vf	Ub	0.453223	0.0759941	2.71764e-09	7.48406e-09
s__Corynebacterium_kroppenstedtii	Vf	Ub	0.433781	0.11168	0.000104673	0.000220533
s__Finegoldia_magna	Vf	Ub	0.422243	0.0907591	3.40816e-06	8.13245e-06
s__Kocuria_rhizophila	Vf	Ub	0.407547	0.0708713	9.69161e-09	2.63391e-08
s__Staphylococcus_haemolyticus	Vf	Ub	0.35967	0.0896971	6.20826e-05	0.000133287
s__Cutibacterium_granulosum	Vf	Ub	0.35292	0.123953	0.00443715	0.00801591
s__Stenotrophomonas_maltophilia	Vf	Ub	0.232763	0.0630625	0.000226917	0.000465066
s__Malassezia_restricta	Vf	Ub	0.220585	0.102628	0.0316756	0.0497988
s__Gordonia_terrae	Vf	Ub	0.15564	0.0698412	0.0259144	0.0417184
s__Malassezia_globosa	Vf	Ub	-2.06176	0.121136	2.20853e-62	1.91818e-61
